# Bacterial quorum sensing signal arrests phytoplankton cell division and protects against virus-induced mortality

**DOI:** 10.1101/2020.07.14.202937

**Authors:** Scott B. Pollara, Jamie W. Becker, Brook L. Nunn, Rene Boiteau, Daniel Repeta, Miranda C. Mudge, Grayton Downing, Davis Chase, Elizabeth L. Harvey, Kristen E. Whalen

## Abstract

Interactions between phytoplankton and heterotrophic bacteria fundamentally shape marine ecosystems. These interactions are driven by the exchange of compounds, however, linking these chemical signals, their mechanisms of action, and resultant ecological consequences remains a fundamental challenge. The bacterial signal 2-heptyl-4-quinolone (HHQ), induces immediate cellular stasis in the coccolithophore, *Emiliania huxleyi*, however, the mechanism responsible remains unknown. Here, we show that HHQ exposure leads to the accumulation of DNA damage in phytoplankton and prevents its repair. While this effect is reversible, HHQ-exposed phytoplankton are also protected from viral mortality, ascribing a new role of quorum sensing signals in regulating multi-trophic interactions. Further results demonstrate global HHQ production potential and the first *in situ* measurements of HHQ which coincide with areas of enhanced micro- and nanoplankton biomass. Our results support bacterial communication signals as emerging players, providing a new mechanistic framework for how compounds may contribute to structure complex marine microbial communities.

## Supplementary material for "Bacterial quorum sensing signal arrests phytoplankton cell division and protects against virus-induced mortality": Dataset 1 (part 1 of 3)

UniProtKB.ID	RefSeq_protein	RefSeq_nucleotide	NCBI_entrez_gene.ID	NCBI_locus_tag	ensembl_transcript.ID	Genbank.ID	Ensembl_gene_description	scaffold_name	Gene.start..bp.	Gene.end..bp.	Strand	Transcription_start_site..TSS.	Transcript.length..including.UTRs.and.CDS.	feature_interval_length	Gene...GC.content	UniProtKB.TrEMBL.ID	UniProtKB_gene.ID	EMBL.ID	UniProtKB.protein.names	GO.IDs	GO..cellular.component.	GO..molecular.function.	GO..biological.process.	KEGG_entry	KEGG_ortholog..KO.	KEGG_EC_number	KEGG_pathway	protein_function	protein.families	Pfam.ID	TIGRFAM.ID	protein_length	protein_sequence	Control_0_A	Control_0_B	Control_0_C	Control_0_D	Control_24_A	Control_24_B	Control_24_C	Control_24_D	HHQ1_24_A	HHQ1_24_B	HHQ1_24_C	HHQ1_24_D	HHQ10_24_A	HHQ10_24_B	HHQ10_24_C	HHQ10_24_D	HHQ100_24_A	HHQ100_24_B	HHQ100_24_C	HHQ100_24_D	z_Control_72_A	z_Control_72_B	z_Control_72_C	z_Control_72_D	z_HHQ1_72_A	z_HHQ1_72_B	z_HHQ1_72_C	z_HHQ1_72_D	z_HHQ10_72_A	z_HHQ10_72_B	z_HHQ10_72_C	z_HHQ10_72_D	z_HHQ100_72_A	z_HHQ100_72_B	z_HHQ100_72_C	z_HHQ100_72_D	baseMean_24	log2FoldChange_24low	lfcSE_24low	pvalue_24low	padj_24low	log2FoldChange_24med	lfcSE_24med	pvalue_24med	padj_24med	log2FoldChange_24high	lfcSE_24high	pvalue_24high	padj_24high	baseMean_72	log2FoldChange_72low	lfcSE_72low	pvalue_72low	padj_72low	log2FoldChange_72med	lfcSE72med	pvalue72med	padj72med	log2FoldChange_72high	lfcSE_72high	pvalue_72high	padj_72high	DA_36	DB_47	DC_43	DD_37	LA_41	LB_38	LC_30	LD_31	MA_46	MB_34	MC_44	MD_33	HA_39	HB_42	HC_32	HD_45	AVG.PA.DMSO	AVG.PA.Low	AVG.PA.Mid	AVG.PA.High	Log2FC.Low	Raw.p.value.Low	Adjusted.p.value.Low	Log2FC.Mid	Raw.p.value.Mid	Adjusted.p.value.Mid	Log2FC.High	Raw.p.value.High	Adjusted.p.value.High	alt.UniProtKB.ID	Manual.Annotation
R1B227	XP_005756062.1	XM_005756005.1	17249783	EMIHUDRAFT_259881	EMIHUDRAFT_259881-1	EOD03633	hypothetical protein	EMIHUscaffold_9990	744	1118	-1	1118	375	375	62.4	R1B227	NA	KB870800;	Uncharacterized protein	NA	NA	NA	NA	ehx:EMIHUDRAFT_259881;	NA	NA	NA	NA	NA	PF14497;	NA	124	MFAQIKEDILQGVEDRGAIRPPAAINATFAQYLRVLELFVPESGFVHGRTFPTDFPTGADLAVLVALRAGFPFAQALEAAHFDVATRYPKVHALAARTAAAPTVAAYLSKSKTFYARHSSGSVL	3.860268646	4.189358359	4.344012889	4.281034482	4.264575826	4.41780773	4.482533762	3.934980943	3.677654425	3.681111489	3.909103875	3.949930906	4.216466967	4.347195649	4.30196118	3.914449423	4.090655786	3.926383957	4.043862172	3.716759927	3.558139856	3.755589872	3.573287995	3.893283098	3.700407778	3.371200816	4.783612713	3.953907213	3.370074839	3.865387585	4.338144538	3.722743622	3.641628314	3.443364845	4.147058535	3.940001871	21.39145379	-0.663890582	0.440150062	0.005440498	0.298841669	-0.101811712	0.24825802	0.618966177	0.81939936	-0.61311937	0.290263638	0.021378447	0.051205252	12.40240344	1.82E-06	0.001442692	0.239023351	0.999957804	0.025095549	0.156457767	0.505253729	0.999924566	0.183401844	0.498712408	0.642231666	0.771202474	NA	NA	NA	NA	NA	NA	NA	NA	NA	NA	NA	NA	NA	NA	NA	NA	NA	NA	NA	NA	NA	NA	NA	NA	NA	NA	NA	NA	NA		NA
R1BRT4	XP_005756063.1	XM_005756006.1	17249784	EMIHUDRAFT_250875	EMIHUDRAFT_250875-1	EOD03634	hypothetical protein	EMIHUscaffold_999	1237	2049	1	1237	813	813	72.94	R1BRT4	NA	KB870799;KB867790;	Uncharacterized protein	GO:0016021; GO:0022857	integral component of membrane [GO:0016021]	transmembrane transporter activity [GO:0022857]	NA	ehx:EMIHUDRAFT_104285;ehx:EMIHUDRAFT_250875;	NA	NA	NA	NA	Mitochondrial carrier (TC 2.A.29) family	PF00153;	NA	270	MPSSAGDSRRHATRLVNGAVAGAVGKTVVSPLERVRLVGQTTRPDASALASARNVLAAEGWSGMWRGNGLAVARAASSKAILFAAQDALRVRVGHDFVAGSLAGVLATLLTYPLDLLRTRAAAAVSTASLGAVTASLMREGGGVRALYRGVGATAAGAVAFEGTRFGSFGWLQARSADWWLAPAINGTLASLLAGMVMYPNDTVRRRIQWHRGTETLSYLEAARALLCEGGVARLYRGGALYALKSVPSAAVQFGVYHGLKRLTGDVREA	NA	NA	NA	NA	NA	NA	NA	NA	NA	NA	NA	NA	NA	NA	NA	NA	NA	NA	NA	NA	NA	NA	NA	NA	NA	NA	NA	NA	NA	NA	NA	NA	NA	NA	NA	NA	NA	NA	NA	NA	NA	NA	NA	NA	NA	NA	NA	NA	NA	NA	NA	NA	NA	NA	NA	NA	NA	NA	NA	NA	NA	NA	NA	NA	NA	NA	NA	NA	NA	NA	NA	NA	NA	NA	NA	NA	NA	NA	NA	NA	NA	NA	NA	NA	NA	NA	NA	NA	NA	NA	NA		NA
R1BRT4	XP_005764851.1	XM_005764794.1	17258492	EMIHUDRAFT_104285	EMIHUDRAFT_104285-1	EOD12422	hypothetical protein	EMIHUscaffold_58	403017	403829	-1	403829	813	813	72.94	R1BRT4	NA	KB870799;KB867790;	Uncharacterized protein	GO:0016021; GO:0022857	integral component of membrane [GO:0016021]	transmembrane transporter activity [GO:0022857]	NA	ehx:EMIHUDRAFT_104285;ehx:EMIHUDRAFT_250875;	NA	NA	NA	NA	Mitochondrial carrier (TC 2.A.29) family	PF00153;	NA	270	MPSSAGDSRRHATRLVNGAVAGAVGKTVVSPLERVRLVGQTTRPDASALASARNVLAAEGWSGMWRGNGLAVARAASSKAILFAAQDALRVRVGHDFVAGSLAGVLATLLTYPLDLLRTRAAAAVSTASLGAVTASLMREGGGVRALYRGVGATAAGAVAFEGTRFGSFGWLQARSADWWLAPAINGTLASLLAGMVMYPNDTVRRRIQWHRGTETLSYLEAARALLCEGGVARLYRGGALYALKSVPSAAVQFGVYHGLKRLTGDVREA	4.787802672	5.376939194	5.779533528	5.063730728	4.861337435	4.871864419	4.89245717	4.3566069	5.111098577	4.230378101	4.671465899	4.172079774	5.133422867	5.297373028	5.119134118	5.056960792	5.433771099	5.289909353	5.659693807	5.529887758	4.15580034	4.26161341	4.436511463	4.75777408	4.341619107	4.177327073	4.564685076	4.708458485	4.758667484	4.613030964	5.099611737	4.785561116	5.57547388	5.283236862	5.658964912	5.447831085	39.97381966	-0.055454833	0.16337177	0.460627754	0.748315811	0.52574984	0.288860148	0.024985173	0.113820454	1.105320797	0.285441756	3.51E-05	0.00018929	27.45176143	1.54E-07	0.001442685	0.954027893	0.999957804	0.260312353	0.410058182	0.023298418	0.344363765	1.809235611	0.325149228	4.69E-09	6.72E-08	NA	NA	NA	NA	NA	NA	NA	NA	NA	NA	NA	NA	NA	NA	NA	NA	NA	NA	NA	NA	NA	NA	NA	NA	NA	NA	NA	NA	NA		NA
R1CYK4	XP_005756065.1	XM_005756008.1	17249785	EMIHUDRAFT_471340	EMIHUDRAFT_471340-1	EOD03636	hypothetical protein	EMIHUscaffold_999	9321	10294	-1	10294	901	742	71.15	R1CYK4	NA	KB870799;KB867790;	Uncharacterized protein (Fragment)	NA	NA	NA	NA	ehx:EMIHUDRAFT_452212;ehx:EMIHUDRAFT_471340;	NA	NA	NA	NA	NA	NA	NA	246	RLYHDFGEGVQRGERGERAQGRGGWPIVPAAGEQSCASAPPARGPDLTPRRRAATGGDAGGPAAAAGGRRARPRGGLCRGRRGAGARSCGRDDGGLGHQGCAVARAARRGGARPVGAGQRAGQPPRGPLRGALCGRLAASAAEARACAAAGGGVAGGAAERGAGRAARGLAGARARARGPHCGHGGGGAEASGARGGPCGGRPSARRAAGRGDCSPGDSRRGLRRPARWVRALDGLVDIRSRAPSS	NA	NA	NA	NA	NA	NA	NA	NA	NA	NA	NA	NA	NA	NA	NA	NA	NA	NA	NA	NA	NA	NA	NA	NA	NA	NA	NA	NA	NA	NA	NA	NA	NA	NA	NA	NA	NA	NA	NA	NA	NA	NA	NA	NA	NA	NA	NA	NA	NA	NA	NA	NA	NA	NA	NA	NA	NA	NA	NA	NA	NA	NA	NA	NA	NA	NA	NA	NA	NA	NA	NA	NA	NA	NA	NA	NA	NA	NA	NA	NA	NA	NA	NA	NA	NA	NA	NA	NA	NA	NA	NA		NA
R1CYK4	XP_005764848.1	XM_005764791.1	17258489	EMIHUDRAFT_452212	EMIHUDRAFT_452212-1	EOD12419	hypothetical protein	EMIHUscaffold_58	392110	393083	1	392110	901	742	71.15	R1CYK4	NA	KB870799;KB867790;	Uncharacterized protein (Fragment)	NA	NA	NA	NA	ehx:EMIHUDRAFT_452212;ehx:EMIHUDRAFT_471340;	NA	NA	NA	NA	NA	NA	NA	246	RLYHDFGEGVQRGERGERAQGRGGWPIVPAAGEQSCASAPPARGPDLTPRRRAATGGDAGGPAAAAGGRRARPRGGLCRGRRGAGARSCGRDDGGLGHQGCAVARAARRGGARPVGAGQRAGQPPRGPLRGALCGRLAASAAEARACAAAGGGVAGGAAERGAGRAARGLAGARARARGPHCGHGGGGAEASGARGGPCGGRPSARRAAGRGDCSPGDSRRGLRRPARWVRALDGLVDIRSRAPSS	5.996423399	5.730965268	5.983995721	5.738807651	5.904300579	5.962127899	6.064290283	5.545132577	5.993285241	5.851329785	5.853228468	5.715913579	5.834537158	6.016214215	5.921759616	5.743551644	6.209833439	6.12027006	5.809966697	6.167959015	5.990398214	5.750301264	5.857105484	5.633366472	5.634346052	5.603507055	5.447479558	5.786260246	5.407314838	5.694084298	6.129838363	5.98514994	5.845993551	5.382906786	6.113103469	5.542276215	71.4974474	-0.01403023	0.135492726	0.868605024	0.951696286	0.00029381	0.18212662	0.998649246	0.999467705	0.291520692	0.186998782	0.108553015	0.197487936	49.44736051	-3.02E-06	0.001442683	0.34194477	0.999957804	0.005606223	0.141432402	0.935604333	0.999924566	-0.090790213	0.287103261	0.740275885	0.845438977	NA	NA	NA	NA	NA	NA	NA	NA	NA	NA	NA	NA	NA	NA	NA	NA	NA	NA	NA	NA	NA	NA	NA	NA	NA	NA	NA	NA	NA		NA
R1CN05	XP_005756064.1	XM_005756007.1	17249786	EMIHUDRAFT_121783	EMIHUDRAFT_121783-1	EOD03635	hypothetical protein	EMIHUscaffold_999	6827	8115	1	6827	1209	1209	67.73	R1CN05	NA	KB870799;	Uncharacterized protein	NA	NA	NA	NA	ehx:EMIHUDRAFT_121783;	NA	NA	NA	NA	NA	NA	NA	402	MQDARLLQRVGHAANRAEDYPHARAAFLFVAKLTGRSEARASAANMALREAARCGSEWLANVAYEELDRVLSLPNLAPSIASVCQAKRQEAEQLRDRLAEEAAERGEASVAGCADEPDGARKRKRSGAIARPPCDEAALQPPRCEAPLSETPVLVNRSPALTLWAAFVAQRLGHDWQASLSLATALAAMFARAKGRSLGLPQPATNKFDAATQSVDLLGEAVPALYTSRGLRGLTLSRLATGDDSDSAPEPASPLQAQRSLSAAFGARFGEAYIKLAHLAAALPRRALVAHGNRRAYEMYCLFRPHIPEGRAGWGQAGRLLLSGQEPSSLEALHDQALLEECREVERQEALAAALAAAGEQGIRIDALATLAGGETQRAREWIEEQQLAGAAYEQGGSYFPL	4.440352045	5.110851687	5.379868452	4.785717241	5.408359195	4.504316711	4.829700762	4.708473678	5.392720242	5.297018669	4.638371322	3.435779266	4.601544068	4.937098066	4.898086214	4.80614106	4.589841254	4.517078278	5.142553421	4.34205052	3.881271924	4.231040706	4.913090667	5.023678685	4.756172933	4.039219467	3.598428471	3.947285447	5.125354211	4.42050852	4.776201435	4.71602147	4.654044383	4.75034358	4.52663733	5.11604641	35.81749066	0.001256013	0.166845799	0.979864553	0.991847224	-0.057457659	0.35370565	0.784576437	0.912383838	-0.243463226	0.467905517	0.499074671	0.639231862	21.19012895	-2.42E-06	0.001442692	0.15498429	0.999957804	0.02146605	0.154800651	0.598804252	0.999924566	0.19155928	0.473183006	0.618463144	0.752522792	NA	NA	NA	NA	NA	NA	NA	NA	NA	NA	NA	NA	NA	NA	NA	NA	NA	NA	NA	NA	NA	NA	NA	NA	NA	NA	NA	NA	NA		NA
R1B3J1	XP_005756066.1	XM_005756009.1	17249787	EMIHUDRAFT_259880	EMIHUDRAFT_259880-1	EOD03637	hypothetical protein	EMIHUscaffold_9988	776	1093	1	776	180	180	63.52	R1B3J1	NA	KB870797;	Uncharacterized protein (Fragment)	GO:0005885; GO:0034314	Arp2/3 protein complex [GO:0005885]	NA	Arp2/3 complex-mediated actin nucleation [GO:0034314]	ehx:EMIHUDRAFT_259880;	K05756;	NA	NA	NA	NA	PF04062;	NA	60	MVVYHSSLNGTETEVACGCAILPLKTSIRGPAESAAEGEEDIVDETLGYFKANVLFKHFE	3.636142785	3.547322267	3.596739004	3.529754416	2.806289032	2.703732499	2.954689317	3.053764859	2.735571718	2.515625318	2.555324144	3.242375386	3.184890308	3.493756831	3.069006934	3.199896821	3.023107503	2.746651141	3.060063313	2.943670304	2.566497047	2.89655272	2.672494864	2.765591608	2.760148238	3.156882644	2.736229658	2.849266674	2.926566633	3.117498288	3.013690475	2.956010907	3.409200486	3.071819225	3.401558359	3.216136326	8.859953083	-0.036920935	0.171781175	0.447944519	0.73955875	0.56464284	0.456273745	0.05016708	0.186639156	0.136249324	0.402213461	0.685388694	0.792356688	6.591044785	1.37E-06	0.001442692	0.414016353	0.999957804	0.076729635	0.177778676	0.109067172	NA	1.349781277	0.501840482	0.001983511	0.007479402	NA	NA	NA	NA	NA	NA	NA	NA	NA	NA	NA	NA	NA	NA	NA	NA	NA	NA	NA	NA	NA	NA	NA	NA	NA	NA	NA	NA	NA		NA
R1CN10	XP_005756069.1	XM_005756012.1	17249788	EMIHUDRAFT_250872	EMIHUDRAFT_250872-1	EOD03640	hypothetical protein	EMIHUscaffold_998	9448	10656	1	9448	1038	1038	71.55	R1CN10	NA	KB870793;	Uncharacterized protein	NA	NA	NA	NA	ehx:EMIHUDRAFT_250872;	NA	NA	NA	NA	NA	PF13181;	NA	345	MLLPTTRLQSAGVSLLLASGCWLGVVPPGLADPPAEPAVSAPASTLMTLEQVRTISALQEMGSLPSEDKTALRRVSLENSQLKDKGALKVLKSGQEYAARGADPETQTLDVEVLRKAEERFNLLVEDLAPSFSGGYANRANVRVALKDYAGAVEDYEMALRLSPLSDDAWVNWLNRGSTLIALGQPERALPDLQRSVELSKAAAEKLSLLGRGSALHALGRWEAAAADYGAVVSKAPSDVQPFWLRYGLELLQVGRTQDALGIVRRVAAKFDIEPECQLALYAATNAAGGERGTAEAQRLWSVAPGEVKQRVAELDLAQRQWPPAAADAARTFLRSVASAWSSGE	6.329484152	6.294844858	6.420365126	6.214115321	6.477312033	6.738223249	6.42938988	6.213536249	6.550406801	6.616342065	6.374828232	5.791932452	6.378586203	6.884624536	6.658995277	6.38673446	6.325201738	6.443973879	6.57380138	5.997136002	6.18035542	6.436057277	5.817217997	5.766340691	5.980187565	5.981086951	6.085883468	6.183238025	6.537719552	6.194451796	5.894214742	6.052271093	5.744937374	5.938273829	6.877637976	6.361255283	106.5150794	-0.0354758	0.152297994	0.654316552	0.861123208	0.139796209	0.240867456	0.490302103	0.733734474	-0.163560305	0.261696903	0.500019095	0.640224433	63.21552058	-3.66E-07	0.001442685	0.888954006	0.999957804	0.023737494	0.148377632	0.669060651	0.999924566	0.28807536	0.345403843	0.357145377	0.513087005	NA	NA	NA	NA	NA	NA	NA	NA	NA	NA	NA	NA	NA	NA	NA	NA	NA	NA	NA	NA	NA	NA	NA	NA	NA	NA	NA	NA	NA		NA
R1D4K1	XP_005756068.1	XM_005756011.1	17249789	EMIHUDRAFT_460305	EMIHUDRAFT_460305-1	EOD03639	hypothetical protein	EMIHUscaffold_998	3059	5861	-1	5861	838	336	66.68	R1D4K1	NA	KB870793;	Uncharacterized protein	NA	NA	NA	NA	ehx:EMIHUDRAFT_460305;	K00942;	NA	NA	NA	NA	PF00625;	NA	111	MSVRPLVMAGPSGVGKGTLIARLMKDFPGSFGFCVSHTTRSPRPGEEDGIAYHFTELGAMKKMVEAGHFLEYADVHGNLYGTSRAAVEKVAQAGCICILDIDGGPALDITA	4.500882726	4.351800472	4.365759941	3.619233626	3.856447897	3.942402163	4.00152253	5.22731824	2.847547989	4.544388661	4.760373372	6.430885164	3.050209129	4.313029544	3.761721017	3.682063955	4.088142276	3.644306199	3.933950422	3.922394897	3.657217148	4.214876391	4.778892621	3.609484312	4.596972421	3.727974208	6.164111587	3.638906287	3.566999792	4.463200844	3.599554777	3.862294829	3.709494489	4.353307802	3.662592094	3.52663727	34.12776927	0.043823507	0.179759201	0.141628418	0.482727264	-0.217929469	0.468144543	0.214709713	0.4690373	-0.373356119	0.655903578	0.316784055	0.459036881	21.80359518	2.03E-06	0.001442694	0.084799825	0.999957804	-0.015809734	0.156834808	0.576470956	0.999924566	-0.305786359	0.612546649	0.459155356	0.616580049	NA	NA	NA	NA	NA	NA	NA	NA	NA	NA	NA	NA	NA	NA	NA	NA	NA	NA	NA	NA	NA	NA	NA	NA	NA	NA	NA	NA	NA		NA
R1B232	XP_005756067.1	XM_005756010.1	17249790	EMIHUDRAFT_372717	EMIHUDRAFT_372717-1	EOD03638	putative glutaredoxin	EMIHUscaffold_998	53	502	-1	502	450	450	66	R1B232	NA	KB870793;	Putative glutaredoxin	GO:0005623; GO:0009055; GO:0015035; GO:0045454	cell [GO:0005623]	electron transfer activity [GO:0009055]; protein disulfide oxidoreductase activity [GO:0015035]	cell redox homeostasis [GO:0045454]	ehx:EMIHUDRAFT_372717;	NA	NA	NA	NA	NA	PF00462;	NA	149	MLPRSTGLARAGLAPARTGLLLMVAKQPAVSAFPALTAAGVATASDGSDDLEQKIAATVAAHPVVVYSKSRCGYSARTKSLFDSLGVEYHAVELDKAADGAAMQTALARLTKQRTVPNVFVRGSHLGGNDATQAAALSGELQKMLGLTS	4.994038864	5.256109675	5.151570692	5.212124789	4.668961219	4.806071084	5.175818188	4.647828692	4.7460538	4.832492801	4.791262415	4.195742149	4.624477336	4.620019762	4.626677473	4.300705377	5.083452659	4.782224013	4.925038811	4.746394895	3.153900772	4.017943035	4.046406862	4.260391536	4.291874125	4.436119129	4.275131773	4.522583838	3.186454545	4.604243405	4.265789853	4.60051467	4.722088981	4.854435952	4.835256993	4.786801106	33.87169544	-0.073439901	0.166001316	0.361779486	0.677132174	-0.387522702	0.271464464	0.07918542	0.25242242	0.047499451	0.256172584	0.845766862	0.908250402	16.58407087	1.80E-06	0.001442693	0.189023059	0.999957804	0.036006045	0.160800481	0.274957969	0.945843333	1.295549969	0.740079965	0.014983819	0.040604243	1742615.8	1567509.2	2652607.5	1876744.2	2096335.9	1508362.4	3170350	1606534.2	1268976.6	1327841.4	1998500.6	1800816.8	1665662.2	1047055.3	1918688.4	760071	1959869.175	2095395.625	1599033.85	1347869.225	0.096465305	0.775155419	1	-0.293556875	0.276000017	0.881924893	-0.540076827	0.140200419	0.303337736		NA
R1CYK8	XP_005756070.1	XM_005756013.1	17249791	EMIHUDRAFT_125466	EMIHUDRAFT_125466-1	EOD03641	hypothetical protein	EMIHUscaffold_9974	203	834	1	203	507	507	69.3	R1CYK8	NA	KB870791;	Uncharacterized protein (Fragment)	GO:0006629; GO:0008374	NA	O-acyltransferase activity [GO:0008374]	lipid metabolic process [GO:0006629]	ehx:EMIHUDRAFT_125466;	NA	NA	NA	NA	NA	PF02450;	NA	169	VLECLKKAAKEGGDALKAMAPVKEKIKAACNRSNEEDGLSNDTAQSAWARHMSLVDGWKDPGAEICVRPDKEGYGISAVTALSEASWPAVEVPVIKQAATLMGALLEPLQAFGYEPGKNLRAMTYDWRCAISKLEERDQYFSRLKKEIVDLHRTSGREVVLMAHSMGDR	12.0205224	11.23390501	11.08205169	11.12663516	11.37606251	11.11927526	11.40594407	12.17698565	11.50728891	12.60121397	12.21120678	12.34267673	10.93877032	10.74461666	10.65761034	11.57360435	9.893777568	9.861081336	9.607871489	10.50349693	12.20395538	12.73242526	11.69339014	11.51543562	12.24420336	12.56456159	11.62472639	11.52553947	12.31196914	12.63242607	11.16952358	11.50754476	10.92057258	11.37110754	9.455302083	10.00947628	3440.289385	0.167043162	0.273914709	0.041572616	0.38221006	-0.486953629	0.408363884	0.070760522	0.234163798	-2.280629002	0.44438742	2.49E-08	2.75E-07	3838.709742	-2.38E-07	0.001442691	0.879398792	0.999957804	-0.007665732	0.153671959	0.833737584	0.999924566	-1.763211953	0.64411937	0.000767233	0.003338694	11100000	10100000	11400000	15500000	9966776	12400000	1.20E+07	14700000	9492502	9092584	11200000	9662187	4048927	4931338	6199876.5	6288670.5	12025000	12266694	9861818.25	5367203	0.028709586	0.880365369	1	-0.286111324	0.167844529	0.841369817	-1.163794534	0.006252211	0.043676176		NA
R1CYL4	XP_005756075.1	XM_005756018.1	17249792	EMIHUDRAFT_471337	EMIHUDRAFT_471337-1	EOD03646	hypothetical protein	EMIHUscaffold_997	9084	11798	-1	11798	1411	1062	61.36	R1CYL4	NA	KB870789;	Uncharacterized protein	GO:0004672; GO:0005524	NA	ATP binding [GO:0005524]; protein kinase activity [GO:0004672]	NA	ehx:EMIHUDRAFT_471337;	K04345;	NA	NA	NA	NA	PF00069;	NA	353	MPKGTTRTSIRDFTLQKLVGRGGFGNVWLAERKRTRDLVAIKVLSRKETTVRMMNRAVHLEKNILAHADSPYAMEYAPCSDCFSLLSSLGFLEEAIARFFLGEALTDFGLSAVDDPPASPTAAGKESQGAGGSSLPSNKHNSLEVGTADYLAPEILRRQWHDQRVDFWALGVVAYHLLAGETPFGDSTATKIYAKVLVGEYERLSPSDVSPEAVDLLSQLIVLDPDKRLGHEQGCADIFSHPFFAQLDHSTPLWQQYSPYTPTASQATDGGTTAADQREMSLLLEDVDAAASGPDQSPGNRSLGSLDDFQTVNLRQIARMQLKNIANSGNGLASSGTRGRHSAPASSGSKEAP	7.720389656	8.075976095	7.820649889	7.939776564	8.121607847	8.344150405	8.039832739	7.991765131	8.088426606	7.955147586	7.901099634	7.909825639	8.151417126	8.123507387	8.312912802	7.995219684	8.037821117	8.05707478	7.940720848	8.101034584	8.071028456	8.188064195	8.000841177	8.185485333	8.147505076	8.080571982	8.170291774	8.013737547	8.033817967	7.983179067	8.204560742	8.192083498	7.872622605	7.793205881	7.98189057	8.077878786	311.1596264	-0.157344755	0.126721896	0.098913447	0.441791956	0.053537024	0.126329092	0.658610081	0.842365845	-0.130998716	0.1287505	0.300053841	0.440989548	244.1960728	-2.44E-06	0.00144261	0.852372903	0.999957804	-0.014156753	0.099495881	0.854014547	0.999924566	-0.274862597	0.123546498	0.024230329	0.060441742	1504368.5	930007.25	1411315.6	851225.44	1474985.2	653971.06	1460285.4	387681.47	1202010.5	772685.8	539512.75	361187.44	43957.89	355875.66	396983.7	284158.5	1174229.198	994230.7825	718849.1225	270243.9375	-0.240061359	0.603207128	1	-0.707953131	0.113913641	0.781666584	-2.119379876	0.0065539	0.044618179		NA
R1B3J6	XP_005756071.1	XM_005756014.1	17249793	EMIHUDRAFT_77584	EMIHUDRAFT_77584-1	EOD03642	hypothetical protein	EMIHUscaffold_997	989	1207	-1	1207	219	219	68.49	R1B3J6	NA	KB870789;	Uncharacterized protein (Fragment)	GO:0004842	NA	ubiquitin-protein transferase activity [GO:0004842]	NA	ehx:EMIHUDRAFT_77584;	NA	NA	NA	NA	NA	PF04564;	NA	72	EPPADFICPITTELMSDPVMAADGHSYERSAIERWLATKSTSPMTGEALVHSFLAPNHTLRRMIREWQQARA	-1.163719703	-1.066483157	-1.178342495	-1.168391045	-1.107760872	-1.177652296	-1.079804849	-1.064697478	-1.160494137	-1.150405291	-1.181379875	-1.133022382	-1.183447774	-1.168547734	-1.146805272	-1.154719046	-1.185937187	-0.911160004	-1.183766165	-1.118224731	-1.067514365	-1.180699402	-1.081620764	-1.163070023	-1.168951802	-1.152174873	-1.108780203	-1.045601782	-1.166014296	-0.997992852	-1.176632768	-1.149552241	-1.18593371	-1.165608741	-1.082296787	-1.087926092	0.446302568	-0.010481281	0.174239788	0.59028488	0.825852678	-0.061279582	0.440456735	0.529796819	NA	0.024252967	0.693234386	0.925884847	0.958417735	0.398302773	-3.02E-08	0.001442695	0.967559735	0.999957804	-0.000482602	0.1580688	0.999897005	NA	-0.025801838	0.761968532	0.928164556	0.95826652	NA	NA	NA	NA	NA	NA	NA	NA	NA	NA	NA	NA	NA	NA	NA	NA	NA	NA	NA	NA	NA	NA	NA	NA	NA	NA	NA	NA	NA		NA
R1B238	XP_005756072.1	XM_005756015.1	17249794	EMIHUDRAFT_250862	EMIHUDRAFT_250862-1	EOD03643	hypothetical protein	EMIHUscaffold_997	4416	4981	1	4416	207	207	69.43	R1B238	NA	KB870789;	Uncharacterized protein	NA	NA	NA	NA	ehx:EMIHUDRAFT_250862;	NA	NA	NA	NA	NA	NA	NA	68	MLMILARLVRSESFWAAVKDWTEYVDGNGRPYYYNSGMMLAELNASRAREQSERESQARFLGFMGVPK	NA	NA	NA	NA	NA	NA	NA	NA	NA	NA	NA	NA	NA	NA	NA	NA	NA	NA	NA	NA	NA	NA	NA	NA	NA	NA	NA	NA	NA	NA	NA	NA	NA	NA	NA	NA	NA	NA	NA	NA	NA	NA	NA	NA	NA	NA	NA	NA	NA	NA	NA	NA	NA	NA	NA	NA	NA	NA	NA	NA	NA	NA	NA	NA	NA	NA	NA	NA	NA	NA	NA	NA	NA	NA	NA	NA	NA	NA	NA	NA	NA	NA	NA	NA	NA	NA	NA	NA	NA	NA	NA		NA
R1D4K4	XP_005756073.1	XM_005756016.1	17249795	EMIHUDRAFT_250863	EMIHUDRAFT_250863-1	EOD03644	hypothetical protein	EMIHUscaffold_997	5300	5815	1	5300	516	516	65.31	R1D4K4	NA	KB870789;	Uncharacterized protein	NA	NA	NA	NA	ehx:EMIHUDRAFT_250863;	NA	NA	NA	NA	NA	NA	NA	171	MLAALAVAALAAPTPSDLREAAPTIITPNGREPIYAPALAPCDVPTCKQAKGFGLCDTTNSACDTACVDQVKMTCPVTCSLDAEETWGGPEPDAIPSDYHKHLPLQMAATAAICSTCAHDPDLPCCHDHPQEANDRRRLQTDTCVTKIKKNPCSTAACHVGWFFSETLGLG	8.524900358	8.685468503	8.686983074	8.647539091	8.878700169	8.866175214	8.907698523	8.683089253	8.776229534	8.828001714	8.711741938	8.740354126	8.52082406	8.658916833	8.543603889	8.29792234	8.043884787	8.088487127	8.204969415	7.64220407	8.31307091	8.467251357	8.686475677	8.587616301	8.319822575	8.524171653	8.806428543	8.683614706	8.355866596	8.465018087	8.534692211	8.542288092	7.734622331	7.860337871	8.196193635	8.254571858	454.4166671	-0.044113768	0.125059688	0.614535791	0.840137922	-0.40580992	0.167009238	0.008501818	0.051061271	-1.175992254	0.171438655	1.94E-12	4.15E-11	300.7845335	-2.91E-06	0.001442662	0.656943925	0.999957804	-0.029298493	0.127322685	0.702647502	0.999924566	-0.722797089	0.202678955	0.000218918	0.001126664	NA	NA	NA	NA	NA	NA	NA	NA	NA	NA	NA	NA	NA	NA	NA	NA	NA	NA	NA	NA	NA	NA	NA	NA	NA	NA	NA	NA	NA		NA
R1CN13	XP_005756074.1	XM_005756017.1	17249796	EMIHUDRAFT_250864	EMIHUDRAFT_250864-1	EOD03645	hypothetical protein	EMIHUscaffold_997	6068	7379	1	6068	990	990	68.75	R1CN13	NA	KB870789;	Uncharacterized protein	GO:0004672; GO:0005524	NA	ATP binding [GO:0005524]; protein kinase activity [GO:0004672]	NA	ehx:EMIHUDRAFT_250864;	K04730;	NA	NA	NA	NA	PF07714;	NA	329	MMLRGVEKSTLGVALVKPSQHHARLPSLSRTTVDLIAATDGFAEARKVGEGGFGRVYRCDALPSLPRVACGFAVKTALVGVGAQGLAELQSEVRTLSAACHRSLLPLLGVCLAPARACLVYPLCRGGSLEDRLYRAPAALQRLRMLGFETPPPPLSAAARLRVLRDAARALHYLHKLSPMILHRDVSAGNILLDECGNGYLADVGLARAAEATAGGSQQVSHLSTQRIFGKPGYMDSIITHDGQASQLTDGFALGITLLVALTGRGALGLLNACDDALEEPDTAESIAAADAGWSAAQAEELTRLVVGLAYERKKKRMPLADVLPRLTV	4.966163093	4.924603146	5.048262515	4.874199772	4.888545812	5.107728586	4.743980673	5.327582745	5.138324169	5.199707708	5.008992097	5.621500772	5.140685464	5.317109419	4.933022382	5.397970205	4.94628535	5.318405472	4.808258977	5.353737961	4.949486964	5.454109073	5.12779503	5.327831146	5.101637992	5.104334637	5.735807055	4.768791824	5.821222861	5.418076038	5.193605713	5.596841377	5.597165479	6.018100336	5.132240322	4.819658717	40.22384066	0.087567964	0.179678074	0.24365615	0.576860018	0.201341049	0.280666539	0.355601348	0.623180386	0.159237256	0.301257766	0.561195772	0.692839948	42.26056962	-3.06E-07	0.001442688	0.91559088	0.999957804	0.057077627	0.162523665	0.27990349	0.948678136	0.315620794	0.396059951	0.357106657	0.513055249	NA	NA	NA	NA	NA	NA	NA	NA	NA	NA	NA	NA	NA	NA	NA	NA	NA	NA	NA	NA	NA	NA	NA	NA	NA	NA	NA	NA	NA		NA
R1B3K2	XP_005756076.1	XM_005756019.1	17249797	EMIHUDRAFT_259873	EMIHUDRAFT_259873-1	EOD03647	hypothetical protein	EMIHUscaffold_9969	428	1112	-1	1112	403	403	69.78	R1B3K2	NA	KB870788;	Uncharacterized protein (Fragment)	NA	NA	NA	NA	ehx:EMIHUDRAFT_259873;	NA	NA	NA	NA	NA	NA	NA	134	AAVCGGADGVQVLRLELVRQAGARERSFICRQHDGTAVGRVRPLHKPHVGRRPRERGVCALRAAAEPQRLLPGAADGRRHLSRLDGGDVHGQRAGEVGRERVVERDVGGGDQRVGALHLPQPAVCGGADGVQVL	7.522872199	7.519396406	7.713981722	7.802494398	8.81107783	8.794779592	8.572446816	8.076486178	8.614544862	7.939444118	8.287318321	7.628987114	8.443710201	8.610088175	8.680253827	8.116500202	7.180343525	7.232401034	7.542750045	6.942966212	7.507591162	7.980623647	8.149192529	8.566593273	7.797430309	7.686935253	8.27024983	8.442343964	8.164134796	8.189531063	8.300378279	8.721624419	7.419780988	7.707109052	7.87984815	8.055916525	371.7287576	-0.187070297	0.252879746	0.064513543	0.40155731	-0.09571561	0.256886908	0.640858613	0.833599768	-1.931691528	0.317928106	1.50E-10	2.44E-09	251.2882592	-3.37E-07	0.001442683	0.906994292	0.999957804	0.064498595	0.15932136	0.310347875	0.967047438	-0.435021718	0.328113328	0.144155688	0.256504753	NA	NA	NA	NA	NA	NA	NA	NA	NA	NA	NA	NA	NA	NA	NA	NA	NA	NA	NA	NA	NA	NA	NA	NA	NA	NA	NA	NA	NA		NA
R1B243	XP_005756077.1	XM_005756020.1	17249798	EMIHUDRAFT_60629	EMIHUDRAFT_60629-1	EOD03648	hypothetical protein	EMIHUscaffold_9965	25	234	1	25	210	210	70.95	R1B243	NA	KB870786;	Uncharacterized protein (Fragment)	NA	NA	NA	NA	ehx:EMIHUDRAFT_60629;	NA	NA	NA	NA	NA	NA	NA	70	LARAILRGAKVLVCDEATSSIDAETDGVVQGVLRERRATMLVIAHRLETILDSDRVLLMDAGAVAEEGPP	-1.94504379	-1.896443227	-1.95233139	-1.94737186	-1.962724327	-1.951987413	-1.923910295	-1.844592107	-1.943436257	-1.938408252	-1.953845137	-1.929745086	-1.95711165	-1.947449949	-1.969687484	-1.94055811	-1.967767568	-1.960549433	-1.958300088	-1.966077029	-1.949231865	-1.953506008	-1.95408545	-1.944720008	-1.947651325	-1.939290163	-1.917663447	-1.939384487	-1.843003664	-1.95357945	-1.951479309	-1.937983115	-1.967749961	-1.945985235	-1.969187531	-1.957270222	0.204451118	-0.004054876	0.174030809	0.752242619	NA	-0.028328922	0.440184317	0.605573477	NA	-0.081261751	0.731481237	0.544681949	NA	0.138794958	-1.00E-08	0.001442695	0.852844454	0.999957804	0.004041535	0.158429223	0.682526548	NA	-0.011356312	0.801216659	0.885453177	NA	NA	NA	NA	NA	NA	NA	NA	NA	NA	NA	NA	NA	NA	NA	NA	NA	NA	NA	NA	NA	NA	NA	NA	NA	NA	NA	NA	NA	NA		NA
R1D4K8	XP_005756078.1	XM_005756021.1	17249799	EMIHUDRAFT_447349	EMIHUDRAFT_447349-1	EOD03649	hypothetical protein	EMIHUscaffold_9960	172	1077	1	172	906	195	69.54	R1D4K8	NA	KB870783;KB863010;	Uncharacterized protein	NA	NA	NA	NA	ehx:EMIHUDRAFT_431884;ehx:EMIHUDRAFT_447349;	NA	NA	NA	NA	NA	NA	NA	64	MTRHAPALHLSRARPAAGMAWRARLARCDWWSAARAAHQPRTHLSTAPRAPLAVCCEAQHVVTG	NA	NA	NA	NA	NA	NA	NA	NA	NA	NA	NA	NA	NA	NA	NA	NA	NA	NA	NA	NA	NA	NA	NA	NA	NA	NA	NA	NA	NA	NA	NA	NA	NA	NA	NA	NA	NA	NA	NA	NA	NA	NA	NA	NA	NA	NA	NA	NA	NA	NA	NA	NA	NA	NA	NA	NA	NA	NA	NA	NA	NA	NA	NA	NA	NA	NA	NA	NA	NA	NA	NA	NA	NA	NA	NA	NA	NA	NA	NA	NA	NA	NA	NA	NA	NA	NA	NA	NA	NA	NA	NA		NA
R1D4K8	XP_005794378.1	XM_005794321.1	17287219	EMIHUDRAFT_431884	EMIHUDRAFT_431884-1	EOD41949	Hypothetical protein	EMIHUscaffold_1	2111558	2112463	1	2111558	906	195	69.54	R1D4K8	NA	KB870783;KB863010;	Uncharacterized protein	NA	NA	NA	NA	ehx:EMIHUDRAFT_431884;ehx:EMIHUDRAFT_447349;	NA	NA	NA	NA	NA	NA	NA	64	MTRHAPALHLSRARPAAGMAWRARLARCDWWSAARAAHQPRTHLSTAPRAPLAVCCEAQHVVTG	NA	NA	NA	NA	NA	NA	NA	NA	NA	NA	NA	NA	NA	NA	NA	NA	NA	NA	NA	NA	NA	NA	NA	NA	NA	NA	NA	NA	NA	NA	NA	NA	NA	NA	NA	NA	NA	NA	NA	NA	NA	NA	NA	NA	NA	NA	NA	NA	NA	NA	NA	NA	NA	NA	NA	NA	NA	NA	NA	NA	NA	NA	NA	NA	NA	NA	NA	NA	NA	NA	NA	NA	NA	NA	NA	NA	NA	NA	NA	NA	NA	NA	NA	NA	NA	NA	NA	NA	NA	NA	NA		NA
R1B249	XP_005756082.1	XM_005756025.1	17249800	EMIHUDRAFT_250859	EMIHUDRAFT_250859-1	EOD03653	hypothetical protein	EMIHUscaffold_996	10329	11303	-1	11303	975	975	70.77	R1B249	NA	KB870782;	Uncharacterized protein	GO:0061929	NA	gamma-glutamylaminecyclotransferase activity [GO:0061929]	NA	ehx:EMIHUDRAFT_250859;	NA	NA	NA	NA	NA	PF06094;	NA	324	MPHRVFVYGSLLRGLHNHHWISKNSRLLGAALSRERYVIVDSGDGYPYALDAEWARPGIDTPAPLHGELYEVGDGTLDDLDALEGHPDYYRRRIAAFLIGSDEAEAALYVLRDASRLDELRADSGGQRFAAVAPAGDWRTHLLRRLPPLTWPPTRRTLSGGPHAVFCYGGVGPAALREHCEAPHLSSSAAALRGAVRIYGGHSVAWGGAVASLAPRAGGCVWGSLASLTDDALRRLDAIEGADPADPYGGGGAARRQDVGSVWVDGERVDAVLYLRRDVAWRGPPSDRYIAACEAHVADVWDEELAAAVGLEVLDEAGELRTQD	4.152730096	4.137369466	4.444812259	4.549539504	4.100578449	3.865467519	4.17382707	4.21795489	4.49472044	4.100865205	4.377396337	3.787673561	4.537695032	4.261288807	4.414937099	3.98077537	3.983055443	3.850792035	4.220808845	4.193521008	4.363880492	3.937765662	3.992214133	4.538734036	3.581162074	4.467963731	4.175088775	4.167132526	4.39690995	3.994432753	4.810493967	4.619312022	3.878916456	3.882058718	4.336712122	3.86531169	20.36471986	0.067934354	0.170996199	0.355638717	0.671247706	0.34739339	0.296058242	0.13345993	0.35252395	-0.038893236	0.300977661	0.886239895	0.934572689	18.17953931	-9.12E-07	0.001442689	0.653865797	0.999957804	0.051422042	0.161025451	0.30386114	0.962132092	-0.351028131	0.420493868	0.327873257	0.481815939	NA	NA	NA	NA	NA	NA	NA	NA	NA	NA	NA	NA	NA	NA	NA	NA	NA	NA	NA	NA	NA	NA	NA	NA	NA	NA	NA	NA	NA		NA
R1CN17	XP_005756079.1	XM_005756022.1	17249801	EMIHUDRAFT_250856	EMIHUDRAFT_250856-1	EOD03650	hypothetical protein	EMIHUscaffold_996	47	1294	1	47	1248	1248	61.06	R1CN17	NA	KB870782;	Uncharacterized protein	NA	NA	NA	NA	ehx:EMIHUDRAFT_250856;	NA	NA	NA	NA	NA	NA	NA	415	MASCIAALVAVSLAKHVHYRSTRKDPWTTPTNISGNCTALPANGHRDKPDGGGEFVCVRRFGAAGLGNQITKTMLRLTVGIAISDALNRPVCWRRALRNGMAEINLAEHFAHPLPDCPTENSRCLVDITQKFMRVPGMKRRKIYEDVVCHLPTTARGPGEDRQIVHFEQLILCQTWARCKLNSSAMDMLAAPGAWCDEACTTRRFLRRVSARVGELALPVLSATRSDENGRARPRARHHEPILIALHHRAGDAVAFSSHDGDVRAGGAAWDRKRFANATARAVFGVATSAVVCNVTRKCAPFPATMPRIFVASDDAGFIRAFDAVLNEDYPQLAPTLHLAPETIQHNSDAAAAGKSNVSTIHERIVADWHILTRSDLLLVTGGSSFSQTANAFVPHCRLNGNNVAPSCLTSAEWS	-0.645962938	-0.648566641	-0.417116881	-0.161260121	-0.657106303	-0.651003802	-0.532310865	-0.64699013	-0.64087783	-0.624972756	-0.652183942	-0.597568585	-0.072955519	-0.374557957	-0.265889244	-0.631773395	-0.65940657	-0.65600712	-0.654798953	-0.658672992	-0.649154178	-0.651972493	-0.652332704	-0.644938717	-0.648039465	-0.627762504	-0.559350769	-0.628060878	-0.646971935	-0.652018435	-0.210295072	-0.623627922	-0.442480914	-0.646821909	-0.37735513	-0.654220989	0.853688423	-0.005015527	0.173981517	0.947365893	0.981063576	0.065693731	0.444373292	0.280916313	NA	-0.120855686	0.731577379	0.638078527	0.755254641	0.434494103	-1.62E-08	0.001442695	0.852850483	0.999957804	0.004055318	0.158438394	0.572339298	NA	0.102381981	0.807694238	0.592590637	0.73235437	NA	NA	NA	NA	NA	NA	NA	NA	NA	NA	NA	NA	NA	NA	NA	NA	NA	NA	NA	NA	NA	NA	NA	NA	NA	NA	NA	NA	NA		NA
R1CYL8	XP_005756080.1	XM_005756023.1	17249802	EMIHUDRAFT_460301	EMIHUDRAFT_460301-1	EOD03651	hypothetical protein	EMIHUscaffold_996	2514	4799	1	2514	1053	1053	67.69	R1CYL8	NA	KB870782;	Uncharacterized protein	GO:0004407; GO:0046872	NA	histone deacetylase activity [GO:0004407]; metal ion binding [GO:0046872]	NA	ehx:EMIHUDRAFT_460301;	K06067;	NA	NA	NA	NA	PF00850;	NA	350	MSRASGKQRVCYFYDSDIGNYYYGQGHPMKPHRIRMAHNLLLNYGLYKKMEIYRPSPATFDELRKFHSDEYMRFLRHITPDNMGEYTKQMQRFNVGEDCPVFEGLYQFCQASSGGSIGGAVKLNKGTSDIAINWAGGLHHAKNKLRPLLASRGARPAPSPPKRSPPSPLPLQDGIDDASYASIFKPVIGQIMQMYQPGAIVLQCGADSLCGDRLGCFNLTIRGHAECVRFVLQQKVPTLILGGGGYTIRNVSRCWTYESAVVLNEEISDDLPYNDYYEYYGPDYKLHYAPSGMENLNIPENLEKIKSKVFEHLRQLQPAPNDDPDVRVSQRGGDERQEHGAEFYSGRPGE	7.130889504	7.199593419	7.012728048	7.179952046	6.908852113	6.875261034	6.884052128	6.778998107	7.267298406	6.857008377	7.017685062	6.942644272	7.302466413	7.445611804	7.133472207	7.226196377	7.262243194	7.31041021	7.257857662	6.922452903	6.690702193	7.096535532	6.684964859	6.759511354	6.776141824	6.889180639	7.425976629	6.626698209	6.982311455	6.774247174	6.725550558	6.783826733	6.952015681	6.875035646	6.987416833	7.426703581	163.4206407	0.157976504	0.157365971	0.123977149	0.464930362	0.590421291	0.171614857	0.000205694	0.002495578	0.48848661	0.167471112	0.002668649	0.00859039	105.9266587	1.45E-05	0.001442712	0.498545246	0.999957804	-0.004177132	0.136914598	0.951752893	0.999924566	0.344339601	0.25539094	0.155154737	0.271939103	NA	NA	NA	NA	NA	NA	NA	NA	NA	NA	NA	NA	NA	NA	NA	NA	NA	NA	NA	NA	NA	NA	NA	NA	NA	NA	NA	NA	NA		NA
R1B3K8	XP_005756081.1	XM_005756024.1	17249803	EMIHUDRAFT_250858	EMIHUDRAFT_250858-1	EOD03652	hypothetical protein	EMIHUscaffold_996	7934	9833	1	7934	1281	1281	66.95	R1B3K8	NA	KB870782;	Uncharacterized protein	GO:0016021	integral component of membrane [GO:0016021]	NA	NA	ehx:EMIHUDRAFT_250858;	NA	NA	NA	NA	NA	NA	NA	426	MQGEPATQRPGPNEQPVSVMEKLQQLGLLGQAMTDRIVQGNASVVELQRPCVTSGTLADTAAAPDAGEKGSPDEGVGKEDHREAAKGLVSSLVAAAQSANPVAVAEPSVAAEAVMLEEPGEKAQGFAVCTAGSGSQGVAEPQPAGPAAAAGAETRPSSAGRGSQRSGWQKLDEGEGGAPGSYPTRPRLLQLLCSPRFFAVASTFSLVLVVVIAAVLHGPGGIHRAAAPELERLFRSSAGVVVRMLECGKWKETATAADYECDGSATASPDTSPAAAWDLLGAASWPDPVISTCHEDPAARLKELAAVLGRCCSGECPALYHSGTTRVKVAQLRHSFSKWRTEACADDSPVRIGSRPCHCTAPRDCEGTACLLSEEYDCGHTQVHVRFTAHDILAVLLYNKWSGDAFAFDEDALTVARAAQESVSPL	NA	NA	NA	NA	NA	NA	NA	NA	NA	NA	NA	NA	NA	NA	NA	NA	NA	NA	NA	NA	NA	NA	NA	NA	NA	NA	NA	NA	NA	NA	NA	NA	NA	NA	NA	NA	NA	NA	NA	NA	NA	NA	NA	NA	NA	NA	NA	NA	NA	NA	NA	NA	NA	NA	NA	NA	NA	NA	NA	NA	NA	NA	NA	NA	NA	NA	NA	NA	NA	NA	NA	NA	NA	NA	NA	NA	NA	NA	NA	NA	NA	NA	NA	NA	NA	NA	NA	NA	NA	NA	NA		NA
R1D4L0	XP_005756083.1	XM_005756026.1	17249804	EMIHUDRAFT_50635	EMIHUDRAFT_50635-1	EOD03654	hypothetical protein	EMIHUscaffold_9956	122	343	-1	343	222	222	63.06	R1D4L0	NA	KB870779;	Uncharacterized protein (Fragment)	GO:0003677; GO:0005634	nucleus [GO:0005634]	DNA binding [GO:0003677]	NA	ehx:EMIHUDRAFT_50635;	NA	NA	NA	NA	NA	PF00505;	NA	74	RRKKDPDAPAGKKSAYCFWAIDQRKAPEYASMSFGEREKLIAARWKTVAEGDKTPFHELAKKDSARHADEIQRY	0.154296693	-0.231107102	-0.235159922	-0.230000958	-0.244198832	0.019842572	0.286567348	-0.228714874	0.445387782	-0.219306366	-0.2366244	-0.1863766	0.319154091	0.281472089	0.27607315	-0.222025872	-0.247766176	-0.24250053	0.153320584	0.072211741	-0.232000532	-0.236300775	-0.236852168	-0.227016943	-0.230306337	-0.220433224	-0.136855354	-0.220552826	-0.228687309	-0.236371077	0.136564173	-0.218757657	-0.247754591	-0.228460045	-0.251106025	-0.239749401	2.29170172	0.000964554	0.17324138	0.954136761	0.983491811	0.064894004	0.433955584	0.532150892	0.763369963	-0.039178646	0.675373322	0.878060762	0.929514902	0.172837418	-3.56E-07	0.001442695	0.852844922	0.999957804	0.004239904	0.15844093	0.63510719	NA	-0.01153797	0.80119994	0.885452705	0.930788864	NA	NA	NA	NA	NA	NA	NA	NA	NA	NA	NA	NA	NA	NA	NA	NA	NA	NA	NA	NA	NA	NA	NA	NA	NA	NA	NA	NA	NA		NA
R1CN21	XP_005756084.1	XM_005756027.1	17249805	EMIHUDRAFT_125460	EMIHUDRAFT_125460-1	EOD03655	hypothetical protein	EMIHUscaffold_9951	327	956	1	327	492	492	69.52	R1CN21	NA	KB870777;	Uncharacterized protein (Fragment)	GO:0008168	NA	methyltransferase activity [GO:0008168]	NA	ehx:EMIHUDRAFT_125460;	NA	NA	NA	NA	NA	PF05971;	NA	164	MAVKEPAQPFCVIFRGRGPSATIRVILLLLSPLPAAPLAGRLHARNRHAAGYDIERLARSFPSLREHVIPASGPRARATIDFARPGAVGALNAALIAVDYGIRGFALPDGRLCPAVPGRADYLHVIADLLAADNGGGVPRGPAVRGLDIGVGASCIYPSPPPPI	1.876598355	2.377744114	2.482635366	2.704916436	2.543526252	2.571260754	2.257193211	2.151384739	2.866158914	1.910317667	2.300194013	1.958825253	2.447679782	2.382788136	2.426975484	2.467427736	2.816094227	2.744112916	2.596865089	2.76826474	2.562818944	1.838659793	2.802191117	2.835651223	2.228312825	1.905649448	2.526323032	2.556269247	2.379216402	1.838356642	2.44973501	2.22021564	2.293312385	2.443372747	2.805303989	2.681586866	6.829345164	-0.01124219	0.168449048	0.81268999	0.931214525	0.044408687	0.35148863	0.835164134	0.935302286	0.698562593	0.499696594	0.074603896	0.145425385	5.317020988	-9.28E-07	0.001442694	0.373705183	0.999957804	-0.031578051	0.1609477	0.217427195	NA	-0.022229388	0.595099761	0.951304067	0.972974851	NA	NA	NA	NA	NA	NA	NA	NA	NA	NA	NA	NA	NA	NA	NA	NA	NA	NA	NA	NA	NA	NA	NA	NA	NA	NA	NA	NA	NA		NA
R1DB17	XP_005756085.1	XM_005756028.1	17249806	EMIHUDRAFT_460300	EMIHUDRAFT_460300-1	EOD03656	hypothetical protein	EMIHUscaffold_995	7856	9427	1	7856	1509	513	61.96	R1DB17	NA	KB870775;KB867940;	Uncharacterized protein	NA	NA	NA	NA	ehx:EMIHUDRAFT_459727;ehx:EMIHUDRAFT_460300;	NA	NA	NA	NA	NA	NA	NA	170	MQRHKSSCARNGSQPPPATGRVCRTCRSAAVANAVRPCIIHTVSHAFTPATGTQPCIGLAARQRWQTPLAHVSLTWCPRAQSCRTRHPQRRLAPLTMYQSHGEIASCSQFGRSLRQRGRAGWRGWGAGDRALRGVGRLQAARRLCMLGPEGACPTTYGSQGVAGGANRAV	5.867129709	5.648423848	5.990876684	3.63061843	5.452722388	6.038980317	5.58730682	6.607250791	5.497481443	6.156796493	5.293354321	8.051259656	4.642716511	5.112577673	5.598218441	6.103190773	5.201233477	4.883167442	3.502704804	5.661302547	5.730961947	6.304124167	6.258758528	5.411800699	6.294999153	6.040093059	7.001398999	5.506717893	3.645980283	5.921515934	5.274100471	5.664813209	5.945682759	6.252343688	4.56063508	3.513665963	94.61818321	0.040193408	0.178322059	0.191828757	0.528124639	-0.141109472	0.426491908	0.406839825	0.668252236	-0.712514607	0.824672987	0.101831405	0.187528645	60.27672113	4.82E-07	0.001442694	0.623715536	0.999957804	-0.019509338	0.158599686	0.386501059	0.999924566	-0.255842744	0.675822624	0.514150734	0.66576343	NA	NA	NA	NA	NA	NA	NA	NA	NA	NA	NA	NA	NA	NA	NA	NA	NA	NA	NA	NA	NA	NA	NA	NA	NA	NA	NA	NA	NA		NA
R1DB17	XP_005764189.1	XM_005764132.1	17257914	EMIHUDRAFT_459727	EMIHUDRAFT_459727-1	EOD11760	hypothetical protein	EMIHUscaffold_601	7524	9342	1	7524	1758	513	63.66	R1DB17	NA	KB870775;KB867940;	Uncharacterized protein	NA	NA	NA	NA	ehx:EMIHUDRAFT_459727;ehx:EMIHUDRAFT_460300;	NA	NA	NA	NA	NA	NA	NA	170	MQRHKSSCARNGSQPPPATGRVCRTCRSAAVANAVRPCIIHTVSHAFTPATGTQPCIGLAARQRWQTPLAHVSLTWCPRAQSCRTRHPQRRLAPLTMYQSHGEIASCSQFGRSLRQRGRAGWRGWGAGDRALRGVGRLQAARRLCMLGPEGACPTTYGSQGVAGGANRAV	3.915523022	3.069871798	3.583451377	4.719107971	3.896918873	3.597559884	3.743081766	6.005227951	3.797677744	5.593343314	5.550590307	7.287291769	4.090396212	4.374051166	3.695156189	4.524561546	4.050861718	3.987162363	4.55396317	4.648020658	4.596147429	6.066937626	4.659817176	4.738003499	5.72534045	5.491350967	6.044534636	3.197094836	5.356008608	5.821613137	4.151970996	4.955462805	4.632367742	5.510913563	3.616590102	5.047036037	53.63737143	0.060626002	0.187859802	0.037238871	0.377581155	-0.207649994	0.461008625	0.23514197	0.493801025	-0.342297366	0.64224062	0.353917028	0.498323764	43.0355575	5.44E-07	0.001442693	0.632745593	0.999957804	0.000749998	0.156082431	0.986053538	0.999924566	-0.218268694	0.624057988	0.586683503	0.727792057	NA	NA	NA	NA	NA	NA	NA	NA	NA	NA	NA	NA	NA	NA	NA	NA	NA	NA	NA	NA	NA	NA	NA	NA	NA	NA	NA	NA	NA		NA
R1B3L3	XP_005756086.1	XM_005756029.1	17249807	EMIHUDRAFT_318063	EMIHUDRAFT_318063-1	EOD03657	alpha-tubulin	EMIHUscaffold_9949	463	1107	-1	1107	645	645	64.96	R1B3L3	NA	KB870774;	Alpha-tubulin	GO:0005200; GO:0005525; GO:0005874; GO:0007017	microtubule [GO:0005874]	GTP binding [GO:0005525]; structural constituent of cytoskeleton [GO:0005200]	microtubule-based process [GO:0007017]	ehx:EMIHUDRAFT_318063;	K07374;	NA	NA	NA	NA	PF03953;	NA	214	MTASLRFDGALNVDLTEFQTNLVPYPRIHLAIASFAPIISAEKAYHEQLSVSEITNAVFEPASMLIKVDPRHGKYMACCLMYRGDVVPKDVNSAIATIKTKRTIQFVDWCPTGFKCGINYQPPTVVPGGDLAKVMRAVTMMSNSTCIAELYSRIDHKFDLMYAKRAFVHWYVGEGMEEGEFSEAREDMAALEKDYEEVGAESAEGEGEEEGEEY	-1.848913838	-1.853184714	-1.858210049	-1.78642417	-1.871467491	-1.857771265	-1.877399361	-1.850403932	-1.846863235	-1.840449409	-1.860141015	-1.829398498	-1.864307846	-1.851983183	-1.878227627	-1.843191812	-1.876996552	-1.868693152	-1.801044558	-1.875744266	-1.854256231	-1.859708415	-1.79521664	-1.848500814	-1.852240062	-1.711246219	-1.813986913	-1.841694715	-1.850372589	-1.859802099	-1.857123116	-1.773900137	-1.876994544	-1.850114764	-1.877569738	-1.79856378	NA	NA	NA	NA	NA	NA	NA	NA	NA	NA	NA	NA	NA	0.370888173	1.26E-07	0.001442695	0.660319937	0.999957804	0.001146083	0.158270382	0.962654969	NA	-0.015150514	0.786299222	0.865724426	0.927156541	NA	NA	NA	NA	NA	NA	NA	NA	NA	NA	NA	NA	NA	NA	NA	NA	NA	NA	NA	NA	NA	NA	NA	NA	NA	NA	NA	NA	NA		NA
R1D4L5	XP_005756088.1	XM_005756031.1	17249808	EMIHUDRAFT_250852	EMIHUDRAFT_250852-1	EOD03659	hypothetical protein	EMIHUscaffold_994	8228	9213	-1	9213	489	489	62.37	R1D4L5	NA	KB870771;	Uncharacterized protein	NA	NA	NA	NA	ehx:EMIHUDRAFT_250852;	NA	NA	NA	NA	NA	NA	NA	162	MGASHPTQDIYPRRSKSAKSDETSIRTVSVYKSTQQDEVGVRLSNSRSRSRKGPVALKPEKSFGERVSGAVAVGNGQLLAVNGEPAEGEVTLVVSEGGRNRRSSSSVREDEEYMRQLRAERLRLGLPENPSPQSDTRAQDGAEDCGVACAKFQKSQFYTIFP	-1.128506009	-1.019559119	-1.031111213	-1.133753566	-1.151534455	-1.028037178	-1.033897846	-1.131139025	-1.007502321	-1.11354925	-1.148344582	-0.980000331	-1.149751032	-1.133929583	-1.155648391	-1.003824912	-1.015258228	-1.15087699	-1.150152572	-1.006616662	-1.13794609	-0.846132774	-1.148668107	-1.12777619	-1.134383493	-1.115537112	-1.066789662	-1.115749721	-1.131083642	-1.035325544	-1.143011914	-1.112590975	-1.080293545	-1.014396405	-1.15417628	-1.149805373	0.660170261	0.005175299	0.173545523	0.747466552	0.905668269	-0.032285859	0.433361021	0.660188736	NA	0.026082054	0.681921021	0.928059592	0.959853549	0.307447061	-1.67E-07	0.001442695	0.783928175	0.999957804	-0.002243812	0.158304474	0.799775264	NA	-0.025289327	0.786051944	0.81061066	0.892301674	NA	NA	NA	NA	NA	NA	NA	NA	NA	NA	NA	NA	NA	NA	NA	NA	NA	NA	NA	NA	NA	NA	NA	NA	NA	NA	NA	NA	NA		NA
R1B253	XP_005756087.1	XM_005756030.1	17249809	EMIHUDRAFT_372716	EMIHUDRAFT_372716-1	EOD03658	hypothetical protein	EMIHUscaffold_994	7008	7546	1	7008	539	261	59	R1B253	NA	KB870771;	Uncharacterized protein	GO:0016021	integral component of membrane [GO:0016021]	NA	NA	ehx:EMIHUDRAFT_372716;	NA	NA	NA	NA	NA	NA	NA	86	MAALFVAGGATFGAFSPSTLSCKCKLRAAAYSVCAATCGDSIFRVRMGDERMPAFAILNGALPFFAAVLIAHGASRQLYQARLPAL	6.694304071	6.853691556	6.555650317	6.838802662	6.774976687	6.971599461	6.861219299	7.270628876	6.752496646	6.774762626	7.057086129	6.844452829	6.37717335	6.91433838	6.344747234	6.298440388	6.441503178	6.599450106	6.40722968	6.30129854	6.602169273	7.122036057	6.676791096	7.014497722	6.63350949	6.92288175	6.704960391	6.898619139	6.464269893	6.736055421	6.774325392	6.638681995	6.154177165	6.114362443	6.27370066	6.312841926	124.6376074	-0.051580941	0.147455032	0.541008134	0.798342976	-0.610483135	0.241283992	0.003358489	0.024707829	-0.762538446	0.235962877	0.000603062	0.002350641	90.27068061	-2.94E-06	0.001442664	0.576600387	0.999957804	-0.149949983	0.173070631	0.112515732	0.727361018	-1.010430738	0.208182066	5.08E-07	5.03E-06	NA	NA	NA	NA	NA	NA	NA	NA	NA	NA	NA	NA	NA	NA	NA	NA	NA	NA	NA	NA	NA	NA	NA	NA	NA	NA	NA	NA	NA		NA
R1CYM8	XP_005756090.1	XM_005756033.1	17249810	EMIHUDRAFT_250846	EMIHUDRAFT_250846-1	EOD03661	hypothetical protein	EMIHUscaffold_993	3563	9122	-1	9122	3942	3942	68.77	R1CYM8	NA	KB870768;	Uncharacterized protein	GO:0005524; GO:0016021; GO:0042626	integral component of membrane [GO:0016021]	ATPase activity coupled to transmembrane movement of substances [GO:0042626]; ATP binding [GO:0005524]	NA	ehx:EMIHUDRAFT_250846;	NA	NA	NA	NA	NA	PF00664;PF00005;	NA	1313	MTVEEPLKERVVRILVGQLWESVTRYITFFDLFNTERSEEEVDNDRSAPLLLAMTSAGGRSPDDACLISRLWLGWCAAIAYRGWSKPLHEEDLPSAPSGVRSDPLHRVAVELWEAELARAEPGKAQVLSGVLYPLARRSFYQGGALLVVSGLCNSVARPLLLKSAVESISPDEPLWRGFAFAGGLGACLLLEQWSKTQGLHIAGDEAILRASSAAMQLVTLKAGRLRTGVGSDGAEQTLLGKDLVGAADMARFLPLMWLCLSSLVGGLTVVFVLSGLAGGLGVLVMAGTFFASEETAGATRELLDGAKVVKFMGWEETYLAHICRRRATELTHLRTYRIAINVVVQIGRASPIISILCTVLVLVLTSPDRFRADVVLPIISLFQINMLSLPERSGRRTVGGAGDVEAKPVDAVSDVSLSVRAGELVALVGPVSAGKTSLLAALWGEAFVRSGKHAVAQAAIVPQRPFTIAGTILDNILLGRPLEPDLLAQILEGCALLDDLAALPLREHTEVGERGVTLSGGQQQVGGSSACVLLDAIVRYVKRGWLAEPEAGPVARAALVSASQGGHLHAFDSLLLIEGGAVTAHGPREALLASGSELADRLLGAAAAASLDDLPEASRSPAEAAAALAKAAEGASAAGAKASATPPGGVSRLTTAERRQTGSFSSGIYTTYLRALGTASVWSYFALLVLTYSTFLLADLWLVRWWIGDAGPAAGLPTASRAGVYSGLCLGFIALIIGSSIFFTVISVRASAAMHRSTLRRVIYAPLGWYDSTPSGRVLSRFTSDLNTVDIKLSMDVDNLMHMFFQAATMVGLIASTTWVLAVVAAGVFAVFCFATLVADRSIREVRRIANNAVSPIMSNIAEIKVGTPLVRAMRLGSFFAARQSAAIGAWARFSYLSRAMQSWSAHVGGSLAFVFGVATFFFIIGNRASFGVAEGGLALTYAVVAPYFINIISEMFVQLRTSMAALERLLEYLELPQEPPHELPSDPPQADFPKAGEVVFQSLCMRYRPGLPLALADFSATIAPRQKAGVVGRTGTPPTGLIASTAPMVTRIVWRSLGAGKSTLVLALFRLLEPAAGSILIDGRETASLGLRADAPRVRGPSRELWRELAAASQDPVLHQGTVAHNLCPFGTKSDEELASALVRARLPADLLGTHVSKNGSNLSSGERQLLCFARAMLEETSILVLDEATSNLDENSDAAMQALLREEYAAKTVITIAHRLLTVADYDTLLVLGGGRLLEQGSPATLLTDPASVLSSMAAALGDEGRAALLDKARQAKGRQSRHTPAHEDEQSVRVPGVSPQADSVVHTRL	6.864577486	6.861741958	6.527067669	6.776533608	7.770571044	7.882742439	7.712429799	6.557634126	7.670507526	7.313632656	7.463916451	6.875777172	7.20350584	7.000335047	7.048838914	6.63188309	7.017741818	7.10089447	6.872529953	6.640894444	7.222346266	7.267855806	7.503502704	7.413798325	7.503184863	7.501492075	8.11111766	7.198937718	7.066185988	7.465409201	7.296781359	7.099222699	6.983637973	6.716731004	6.890094051	7.055055623	177.6137272	-0.058955793	0.167540489	0.408467099	0.71266849	-0.65620386	0.360509734	0.015763237	0.081462312	-0.857939796	0.351525307	0.005990783	0.017289626	153.4569469	1.35E-06	0.001442672	0.148835755	0.999957804	-0.052100862	0.141329502	0.481125543	0.999924566	-0.635518884	0.243267286	0.005953277	0.018827452	NA	NA	NA	NA	NA	NA	NA	NA	NA	NA	NA	NA	NA	NA	NA	NA	NA	NA	NA	NA	NA	NA	NA	NA	NA	NA	NA	NA	NA		NA
R1B3L7	XP_005756091.1	XM_005756034.1	17249811	EMIHUDRAFT_250847	EMIHUDRAFT_250847-1	EOD03662	hypothetical protein	EMIHUscaffold_993	10004	10903	1	10004	900	900	68	R1B3L7	NA	KB870768;	Uncharacterized protein	NA	NA	NA	NA	ehx:EMIHUDRAFT_250847;	NA	NA	NA	NA	Short-chain dehydrogenases/reductases (SDR) family	PF00106;	NA	299	MSRLLALHLCLLATLTAAGAVRRVLVTGANKGIGLQICKKIVATQPDAHVVLGSRSASRGEKAVADVLASEPSAAGRVEMLQLDVSDEASVAAAASELAARYPSEPTPLHGLCNNAGVGFGRSIRETLATNFYGSVRCCAHFVPLIEAEGRVCNVASASGPNFVRGLDAEQKAIFTSRATSWEALDACLQRYAESTDYEGVAYGLSKAAVNQWTMQLAAEHPQLRVNSCSPGYILTDLTAGMGATKRPEESNCHVAPLYLLFGDVPHPEANKGRYYGSDAVRSPIDVYRGPGDPPYEGD	4.567842459	5.858954785	6.275221667	6.603888778	5.94297206	5.303631507	5.594264551	5.603818359	5.881061342	5.628087162	5.599698243	5.970887248	5.797973771	6.354901477	5.40079789	5.384412034	5.857269439	5.945926058	5.772361561	5.006808534	5.087912046	5.206394693	5.263255849	5.963345011	5.217104316	5.30299583	5.22511492	5.741227343	5.828854919	5.09982436	6.078721459	4.434821093	5.618159688	5.279626141	5.973311269	6.068045875	64.72076065	0.039039656	0.164877502	0.547675216	0.802149228	0.15974066	0.306550173	0.480119301	0.725645193	0.087786667	0.346248911	0.774918044	0.859724046	40.73182267	-2.87E-07	0.00144269	0.877099607	0.999957804	0.012420841	0.152611459	0.775120531	0.999924566	0.378585962	0.4642084	0.32216582	0.475603683	31900000	27700000	2.70E+07	34600000	34500000	2.60E+07	29600000	29600000	2.80E+07	29300000	31200000	28400000	33400000	26100000	28300000	23700000	30300000	29925000	29225000	27875000	-0.017966547	0.885870401	1	-0.052114769	0.608131871	0.982968708	-0.120345989	0.410583291	0.597133499		NA
R1CN25	XP_005756089.1	XM_005756032.1	17249812	EMIHUDRAFT_250844	EMIHUDRAFT_250844-1	EOD03660	hypothetical protein	EMIHUscaffold_993	102	2308	-1	2308	2118	2118	68.96	R1CN25	NA	KB870768;	Uncharacterized protein	GO:0016021	integral component of membrane [GO:0016021]	NA	NA	ehx:EMIHUDRAFT_250844;	NA	NA	NA	NA	NA	NA	NA	705	MLADPMTGFAGWSLATLMPAAALAAAAHAALRKQRGELYRHWCVETWWLPLPSAVALSGGAVKPASEPATHLLIAAALVLLWATCATVGLVENRAVGVAVAWAVGLALLDAAATAASHAALRLGAVRRLLTDDDVTLARKVAAAASVAGSRELAGVARVRASTGYLVIDESGEKAAMGSKELAPVSEEYLRSREAAAGDRLREAELHYGMLGQRAVAARARKEQEGEQDVDETHAATGWAEVIAAEGVLIEAHRERVACEVRLVAELLQAADAADEAERRDLLLFANSGAVGVIGAAALNAELATLSDDERAVLEAAAAPFREERERRRRLADLHAEEESLAAEMRACASKAADARRWRLEQSITTGSGRTRELRRHLRDAVGRARVSASTLKDICEALRGAGCAPPPEAPAAPVDVEDVAAQSEMAEAAELDAVRREAAARPLASVDPVAGATEQSDEARLTARIEHFRQLKAARAAEDEKEGARQDALVKRVRASLAADEARLQQELAKMTEYESTLSTRQTEAAASLAQGEAALGPSREAEARNAGKARRALAEKRRREEKAARRGREQADAQRARKADIQLRGVGAGDPWELLVQPLVKQAVAGEPWDDYVFPAADPSLPPSKFGARWESAAQVFSSISVFADGGGETDPVETSDIVQGALGTSYLMSALAIAASRPQLIRDCFVTKEPNDAGLYCAYRAT	-1.936294987	-1.939622706	-1.943538272	-1.9386089	-1.953868012	-1.943196387	-1.960155474	-1.937456017	-1.934697228	-1.929699798	-1.945042815	-1.86994797	-1.948289464	-1.938686515	-1.960791813	-1.880804729	-1.907935593	-1.951706343	-1.949470676	-1.855713381	-1.940457595	-1.944705748	-1.945281666	-1.935973173	-1.938886666	-1.930576347	-1.909081139	-1.930670097	-1.937431596	-1.893672073	-1.942691372	-1.929277247	-1.958863086	-1.937230707	-1.960292806	-1.948447072	0.39793237	0.005765622	0.174066945	0.640021148	0.854379322	0.032114495	0.439665237	0.778656173	NA	0.098633498	0.730014175	0.664656306	0.77650727	NA	NA	NA	NA	NA	NA	NA	NA	NA	NA	NA	NA	NA	NA	NA	NA	NA	NA	NA	NA	NA	NA	NA	NA	NA	NA	NA	NA	NA	NA	NA	NA	NA	NA	NA	NA	NA	NA	NA	NA	NA	NA		NA
R1B256	XP_005756092.1	XM_005756035.1	17249813	EMIHUDRAFT_125457	EMIHUDRAFT_125457-1	EOD03663	hypothetical protein	EMIHUscaffold_9928	1	443	1	1	443	443	75.4	R1B256	NA	KB870766;	Uncharacterized protein (Fragment)	NA	NA	NA	NA	ehx:EMIHUDRAFT_125457;	NA	NA	NA	NA	NA	PF12796;	NA	147	RCDPNVRDLYGVTPLHKAVAFGQATSVAALLDDPRTEVDRPVGEPRAPAEHGALSGGETPLLLAASHTYHFHHTKHTRIASLLLAAGADPNLVVAEAGGQTAAHRAAQAGNAGVVASLLRCGRARWELRDDRGRTPRELAEEHGRTE	-1.848980048	-1.853275439	-1.858329621	-1.851966828	-1.871663163	-1.857888318	-1.877634572	-1.850478696	-1.846917674	-1.840467032	-1.860271671	-1.829352687	-1.86446242	-1.588738572	-1.87847283	-1.843225176	-1.877227072	-1.868872899	-1.865987118	-1.875964488	-1.854353108	-1.859836588	-1.860579978	-1.651514436	-1.852325366	-1.841598474	-1.813852637	-1.841719486	-1.850447173	-1.859930809	-1.857236449	-1.839921606	-1.877225041	-1.850187868	-1.877806984	-1.864665858	0.334410286	-0.000290075	0.173997397	0.824640251	0.933351812	0.035685779	0.440979262	0.47492076	NA	-0.008604418	0.725891703	0.948132424	0.967666926	0.22027764	-1.43E-07	0.001442695	0.722079722	0.999957804	-0.003710417	0.158431697	0.612914494	NA	-0.101106217	0.809465467	0.490539189	0.644141941	NA	NA	NA	NA	NA	NA	NA	NA	NA	NA	NA	NA	NA	NA	NA	NA	NA	NA	NA	NA	NA	NA	NA	NA	NA	NA	NA	NA	NA		NA
R1D4L8	XP_005756093.1	XM_005756036.1	17249814	EMIHUDRAFT_259853	EMIHUDRAFT_259853-1	EOD03664	hypothetical protein	EMIHUscaffold_9926	340	937	-1	937	423	423	62.54	R1D4L8	NA	KB870764;	Uncharacterized protein	NA	NA	NA	NA	ehx:EMIHUDRAFT_259853;	NA	NA	NA	NA	NA	NA	NA	140	MASRLHVAMLLSAIGLSAGAHSERREDGLRLEFDFSTEIVNNMAGFPGSDAVAGCSTDSAFGIDPARCGVGILAEPYDNYKFPDGTEKYPNSPTSWPEWSSITGPFIYYTNGASNEFYIDLNNCGAPLPAAPLPHSAASG	2.423554075	2.733475014	2.425724766	2.618672289	2.369229801	2.521318823	2.731212029	2.363194147	2.514975851	2.584243973	2.548274138	2.04479582	3.035115373	2.897361109	2.957473939	2.635086213	2.902205283	2.735705717	2.421144249	2.366727096	2.222880223	2.038073549	2.745829957	2.847701552	2.439652816	2.178275091	2.11993415	2.187469973	2.471376016	2.331847896	2.81453422	2.701456516	2.238710767	2.111308987	2.725846339	2.844164083	8.267491711	-0.014450378	0.167810605	0.752510605	0.906805586	0.638110992	0.503531082	0.040116366	0.160070784	0.231143026	0.426122217	0.508972866	0.647927883	4.489663359	-1.37E-06	0.001442694	0.212757958	0.999957804	0.008158626	0.155955001	0.776184838	NA	0.009750776	0.573298625	0.983239327	0.990068714	NA	NA	NA	NA	NA	NA	NA	NA	NA	NA	NA	NA	NA	NA	NA	NA	NA	NA	NA	NA	NA	NA	NA	NA	NA	NA	NA	NA	NA		NA
R1D4M2	XP_005756098.1	XM_005756041.1	17249815	EMIHUDRAFT_446713	EMIHUDRAFT_446713-1	EOD03669	hypothetical protein	EMIHUscaffold_992	8925	11201	-1	11201	1185	927	71.43	R1D4M2	NA	KB870760;KB869063;	Uncharacterized protein	GO:0016021	integral component of membrane [GO:0016021]	NA	NA	ehx:EMIHUDRAFT_438405;ehx:EMIHUDRAFT_446713;	NA	NA	NA	NA	NA	NA	NA	308	MRCRLLVLVALAQARPQQYDPEGGRGPSRPAVAGVPGAAPRATGPPLSRQPGQPGQIGRAVQRYQSFVNGAAKVSRWIHVGCGFWVIVSTPVSLISSGVSLRPAEMMLCGYLGLFGFVLAGCELPLARGLFETYCRFLYTTQGRLLFMAHVAVVAWSCKYVGILTKARRCYRTLLLFNALISAYVYNSKAAAALHHFGVADERAQGEVGDAVNRAKEALGEVSSMSRLLGVGKIFGLGSKPPAPPPAPPSAYRDSDYGGTGGGGYGDGGYGDGGGGYGGGGAGGGRGGGYGGGSAKSTDPDDVWGGGR	6.098821666	6.304070137	4.618294449	4.036186896	4.377478734	2.234505828	2.005566633	3.854949668	5.142818629	2.415916274	2.210805571	2.535902514	5.015687234	2.293700311	3.999533298	2.38646086	4.645784232	2.128318348	3.87558703	5.139167136	2.270247376	5.115171439	2.207764557	2.330089236	5.155221148	2.403809804	2.702396487	2.402516811	2.310465056	2.214174441	2.241045299	4.026280821	4.133739126	2.313159433	4.409107493	3.626530748	23.19894088	0.001694952	0.173710072	0.87462869	0.953687505	0.018083897	0.435139051	0.807387561	0.923630288	0.079291126	0.713877939	0.642847926	0.759062328	12.85462528	9.58E-09	0.001442695	0.986618788	0.999957804	-0.002384921	0.158318714	0.682336464	0.999924566	0.005025177	0.784933054	0.992332227	0.994909797	5929639	2673320	5798530	6563490	5347253.5	6004589.5	4070881.2	6677858	3894422.5	5193722	3227986.8	4840453	3376616	4272580.5	2830921.8	4079811.5	5241244.75	5525145.55	4289146.075	3639982.45	0.07610299	0.794461709	1	-0.289219029	0.380909397	0.919976938	-0.525977985	0.164048017	0.337372559		NA
R1D4M2	XP_005760614.1	XM_005760557.1	17254329	EMIHUDRAFT_438405	EMIHUDRAFT_438405-1	EOD08185	hypothetical protein	EMIHUscaffold_75	330118	332167	1	330118	1191	927	72.63	R1D4M2	NA	KB870760;KB869063;	Uncharacterized protein	GO:0016021	integral component of membrane [GO:0016021]	NA	NA	ehx:EMIHUDRAFT_438405;ehx:EMIHUDRAFT_446713;	NA	NA	NA	NA	NA	NA	NA	308	MRCRLLVLVALAQARPQQYDPEGGRGPSRPAVAGVPGAAPRATGPPLSRQPGQPGQIGRAVQRYQSFVNGAAKVSRWIHVGCGFWVIVSTPVSLISSGVSLRPAEMMLCGYLGLFGFVLAGCELPLARGLFETYCRFLYTTQGRLLFMAHVAVVAWSCKYVGILTKARRCYRTLLLFNALISAYVYNSKAAAALHHFGVADERAQGEVGDAVNRAKEALGEVSSMSRLLGVGKIFGLGSKPPAPPPAPPSAYRDSDYGGTGGGGYGDGGYGDGGGGYGGGGAGGGRGGGYGGGSAKSTDPDDVWGGGR	7.134835505	6.800612363	7.781918544	7.465667841	7.866140579	7.580265509	7.905634647	7.070159011	7.269739734	7.028366887	7.240706511	7.291918754	7.226985238	7.310440668	7.151822694	7.122436039	7.328436865	7.372996052	7.274622092	6.652753275	6.492357149	4.481747239	6.940078497	6.753808531	5.540382856	6.609283613	6.916287198	6.842019069	6.756832574	6.754724925	7.302926621	6.745516071	6.688398209	7.086309385	7.036010457	7.288592093	203.460676	-0.324575772	0.310129638	0.023294197	0.365279675	-0.514686445	0.260837202	0.018493209	0.091387679	-0.593539137	0.257873619	0.013523309	0.03477784	93.4549307	2.74E-07	0.001442693	0.839794485	0.999957804	0.027411443	0.158705707	0.387763758	0.999924566	0.473600737	0.623368756	0.27332432	0.4202341	5929639	2673320	5798530	6563490	5347253.5	6004589.5	4070881.2	6677858	3894422.5	5193722	3227986.8	4840453	3376616	4272580.5	2830921.8	4079811.5	5241244.75	5525145.55	4289146.075	3639982.45	0.07610299	0.794461709	1	-0.289219029	0.380909397	0.919976938	-0.525977985	0.164048017	0.337372559		NA
R1B261	XP_005756097.1	XM_005756040.1	17249816	EMIHUDRAFT_372713	EMIHUDRAFT_372713-1	EOD03668	hypothetical protein	EMIHUscaffold_992	7890	8867	-1	8867	978	895	68.2	R1B261	NA	KB870760;	Uncharacterized protein (Fragment)	GO:0008168	NA	methyltransferase activity [GO:0008168]	NA	ehx:EMIHUDRAFT_372713;	NA	NA	NA	NA	NA	PF08241;	NA	298	MRPGRTVLVAFMALLSTTFAAFPNPRGTAPVTRRTAVFAGSVACGCSCCSPEPASALASLTRPPEDDLRTYDVPRDARRDAGFACGMATGMKDYERAVSGRKRELFDRLLTSLPKSDAVVVELGMGSFPNAEYLAAMPSQGAAPQRMDLIGLDPNDSMEAYARRSAAKAGLLEQGHSLRVTHGVGEVLPLADRSADAVICTLTLCSVASPERVLAEVRRVLRPGGKLLFLEHVLSETDAALAAQQRAATPMQVEFADGCHLDRRTGRLVEEAGFASVDAKYTELTGFYFLNPTASGIA	4.502616921	4.773803139	4.572305805	4.584099601	4.957814081	4.356753763	4.951125501	3.103949858	5.211507654	4.677548108	4.862165064	3.804846821	5.137178906	3.964008268	4.811191039	3.168164673	4.947337185	4.839705936	4.603867412	4.427621555	4.72884722	4.405369303	4.783176434	4.645833469	4.930530893	4.589322675	5.258492578	4.649979615	4.744210069	3.6690998	4.169799563	3.198751226	3.996437242	4.037791201	4.936211228	3.837189544	30.98578218	0.01224153	0.17170256	0.697772349	0.882983259	-0.010246267	0.397244737	0.949869235	0.982718836	0.121110665	0.579357902	0.737985431	0.832440735	21.98567214	1.02E-06	0.001442692	0.525593897	0.999957804	-0.063288018	0.172494589	0.0958067	0.684644728	-0.427887394	0.536017423	0.29695051	0.447250747	NA	NA	NA	NA	NA	NA	NA	NA	NA	NA	NA	NA	NA	NA	NA	NA	NA	NA	NA	NA	NA	NA	NA	NA	NA	NA	NA	NA	NA		NA
R1B3M3	XP_005756096.1	XM_005756039.1	17249817	EMIHUDRAFT_121765	EMIHUDRAFT_121765-1	EOD03667	hypothetical protein	EMIHUscaffold_992	5682	7558	-1	7558	1422	1422	63.56	R1B3M3	NA	KB870760;	Uncharacterized protein	NA	NA	NA	NA	ehx:EMIHUDRAFT_121765;	NA	NA	NA	NA	NA	PF00650;	NA	473	MARRGSPIDLPTDDVLRFAKARKLNAVKAADMLQADLEWRQARRVEERRDDEPAEDILGKPIAALQQVLPHVCSPGVDKLGRPIIFKHFGGQCSFSRLCPDRESVDRLCEYNWWVNEQYCKRLAALGAEQWVVVIDAKGWQPGLIDRTALRVLKSMADTDADHYPERLGGLVVVNAPASLALVWRIVKTWLDEKTKAKVDIISSSDPKRATERLHGLAAPDQLPEQYAGRPTYPSVPPIDGNVPVSLSWDSKKTRTMVWYGKKATMRKSFQFDEHDELTPFNQPLGESSAAAASDAATLEASIRQEEARQAGEISEKYIMLPKSFATKRLAESLEVWAAWLKAKQLAAVREDRREQSLEGLYWLAVLKGKAYTLTEDTVVNTDTIPAGYLVVKAQWLRLEQRECEGKLRSYTLLEAETLIIVNHMVRLAGLRFSPGPGGPADRQLRSAREKLYYIGLQTHYSLEACCSEDQSY	11.0629735	10.89790904	10.88625639	10.79191778	10.53526552	10.50911152	10.58293617	11.0507367	10.53685732	11.04291084	10.87005321	11.22568615	11.01699962	10.86885508	10.86474791	11.28642089	10.85982217	10.89106894	10.63903234	11.5855636	11.33276349	11.8727079	11.23314698	11.18303049	11.38293137	11.54807419	11.41779888	11.17648781	11.46224536	11.48588209	11.04782054	11.33704906	11.65068139	11.57863017	10.36542483	10.74823448	2163.850073	0.105885327	0.184776337	0.212870552	0.547531542	0.35820648	0.286369919	0.113803195	0.318881912	0.447286453	0.296935875	0.095188226	0.177363678	2525.133983	-5.80E-07	0.001442684	0.832507078	0.999957804	-0.02210792	0.147478738	0.69528269	0.999924566	-0.274558948	0.341432105	0.379346943	0.53709568	NA	NA	NA	NA	NA	NA	NA	NA	NA	NA	NA	NA	NA	NA	NA	NA	NA	NA	NA	NA	NA	NA	NA	NA	NA	NA	NA	NA	NA		NA
R1CN29	XP_005756094.1	XM_005756037.1	17249818	EMIHUDRAFT_250836	EMIHUDRAFT_250836-1	EOD03665	hypothetical protein	EMIHUscaffold_992	1155	2561	-1	2561	1257	1257	66.45	R1CN29	NA	KB870760;	Uncharacterized protein	GO:0015095; GO:0016021	integral component of membrane [GO:0016021]	magnesium ion transmembrane transporter activity [GO:0015095]	NA	ehx:EMIHUDRAFT_250836;	K22733;	NA	NA	NA	NA	PF05653;	NA	418	MDLVLLGELMIVVGCLSSAVGMLYMKLSSEVGEASLPLCQRWRWAVGFVLLVVNATAFDIIAYGMTPLSMIAPFAGLTIVFSSLLAWTGLLTKREQLTPSGAAATVLVIGGITGVSVFGPRGDGSPSVLRLTADSVALVAAAFGLVAVWLILRRTRLAPPHSSWLMTIASSTTSACCGLVTQVALKQISGTVVTSVMAGSTRAWSDPLTWGSFVAIGLSSPLQLYLLNETLAGAKVSLAVPAYQSTLIVMNLLAAGVVYGEARCASRPSRDNRTRLTASVCVGEFEHASPQQLYFFGGGVACSIVGLVMLTLADEPAESSSEPLGDRLLVAPPEPTRRMSQPLAPLELPPPSPVASRLRGLGSPGLALAALSPLAAITPRRRPSSAPPTAAKPMPDAITPQREDGRLSSARRSLLESL	NA	NA	NA	NA	NA	NA	NA	NA	NA	NA	NA	NA	NA	NA	NA	NA	NA	NA	NA	NA	NA	NA	NA	NA	NA	NA	NA	NA	NA	NA	NA	NA	NA	NA	NA	NA	NA	NA	NA	NA	NA	NA	NA	NA	NA	NA	NA	NA	NA	NA	NA	NA	NA	NA	NA	NA	NA	NA	NA	NA	NA	NA	NA	NA	NA	NA	NA	NA	NA	NA	NA	NA	NA	NA	NA	NA	NA	NA	NA	NA	NA	NA	NA	NA	NA	NA	NA	NA	NA	NA	NA		NA
R1CYN2	XP_005756095.1	XM_005756038.1	17249819	EMIHUDRAFT_250838	EMIHUDRAFT_250838-1	EOD03666	hypothetical protein	EMIHUscaffold_992	4757	5414	1	4757	432	432	68.24	R1CYN2	NA	KB870760;	Uncharacterized protein	NA	NA	NA	NA	ehx:EMIHUDRAFT_250838;	NA	NA	NA	NA	NA	NA	NA	143	MGCAASSNAATTEDAVPKAVPAVLPELTTRSLAVCTTLDTLEKELDEMQATLNRADEALATEAPPIALRSTLASLHGSATALLATRLDALHTADLTSGRDEARAKRKALVAAAERVIERAEAQIREGPRPKRYELQLARSSES	3.38788913	4.301654292	4.21076226	4.033511796	4.206912453	3.457797858	4.091715703	3.768772766	3.286802417	3.472425489	2.787032273	3.286554691	3.596339766	3.75437446	3.806086892	3.099479445	4.067541916	3.485943308	3.926149527	3.655836432	3.699805777	3.150268402	3.474057456	3.896742765	2.873851961	3.368524988	2.889518316	4.04785885	3.731581847	3.153169215	3.653653426	2.690935117	3.399055573	3.828561482	3.851099412	3.607095303	15.70333515	-1.234855902	0.702099554	0.002209078	0.240648327	-0.32733578	0.385631109	0.190686383	0.437574099	-0.169216776	0.392875293	0.60808808	0.732087669	9.610843231	-7.33E-07	0.001442693	0.572987718	0.999957804	-0.020384538	0.157085642	0.514588956	0.999924566	0.10100218	0.550508883	0.802517474	0.887017527	NA	NA	NA	NA	NA	NA	NA	NA	NA	NA	NA	NA	NA	NA	NA	NA	NA	NA	NA	NA	NA	NA	NA	NA	NA	NA	NA	NA	NA		NA
R1CN32	XP_005756099.1	XM_005756042.1	17249820	EMIHUDRAFT_259847	EMIHUDRAFT_259847-1	EOD03670	hypothetical protein	EMIHUscaffold_9918	27	607	-1	607	581	581	70.05	R1CN32	NA	KB870758;	Uncharacterized protein (Fragment)	NA	NA	NA	NA	ehx:EMIHUDRAFT_259847;	NA	NA	NA	NA	NA	NA	NA	193	MPRHSQPLLSVHPLPTSRCVSMDARQPSQEPLQDVVRRNLARRAQLERDGWLIVRVQARWRGYVVRRAVRELLNRAVAQPDLQRAKEYARSLLPRDQEGRLLPLSCDLACFRVFGDGVYCYMRWCKLMQFAFFVAFTLSLANLIHNVSGGELLSQHGTLLNRIFTATTLGNASTLNSSYGAVEVLVSAVFTWA	9.169704688	8.928077179	8.950051314	9.173525668	8.857551914	8.928833149	8.993286293	9.67619622	8.910182205	9.533233311	9.399346714	9.679958166	8.895710456	8.717606513	8.775398164	9.378000058	8.261598376	8.311705418	8.106070178	8.516040135	9.859973244	10.39487338	9.965174414	10.04242922	10.00104341	10.05786974	9.808190847	9.911169589	9.828817466	9.935783551	9.425327615	9.714755714	8.79193675	9.1809793	8.029852551	8.228409496	565.0103393	0.091834167	0.178989982	0.254511185	0.58764991	-0.180544271	0.272989377	0.401548727	0.664062933	-1.21454186	0.329160271	5.45E-05	0.000280534	894.2113265	-1.71E-06	0.001442682	0.576873151	0.999957804	-0.099868586	0.179915584	0.154099279	0.807667966	-1.967205491	0.34187879	1.15E-09	1.80E-08	NA	NA	NA	NA	NA	NA	NA	NA	NA	NA	NA	NA	NA	NA	NA	NA	NA	NA	NA	NA	NA	NA	NA	NA	NA	NA	NA	NA	NA		NA
R1CYN6	XP_005756100.1	XM_005756043.1	17249821	EMIHUDRAFT_259843	EMIHUDRAFT_259843-1	EOD03671	hypothetical protein	EMIHUscaffold_9912	870	1109	-1	1109	240	240	62.5	R1CYN6	NA	KB870754;	Uncharacterized protein (Fragment)	GO:0016021	integral component of membrane [GO:0016021]	NA	NA	ehx:EMIHUDRAFT_259843;	NA	NA	NA	NA	Peroxisomal membrane protein PXMP2/4 family	PF04117;	NA	79	EAIEAGQLRASQFAAARGKYLANLREDCFVCWSTWVPAFLFNFSILPIHARVPFVAVVSFGFTTYFSFLRGKPQELADS	NA	NA	NA	NA	NA	NA	NA	NA	NA	NA	NA	NA	NA	NA	NA	NA	NA	NA	NA	NA	NA	NA	NA	NA	NA	NA	NA	NA	NA	NA	NA	NA	NA	NA	NA	NA	NA	NA	NA	NA	NA	NA	NA	NA	NA	NA	NA	NA	NA	NA	NA	NA	NA	NA	NA	NA	NA	NA	NA	NA	NA	NA	NA	NA	NA	NA	NA	NA	NA	NA	NA	NA	NA	NA	NA	NA	NA	NA	NA	NA	NA	NA	NA	NA	NA	NA	NA	NA	NA	NA	NA		NA
R1B3M7	XP_005756101.1	XM_005756044.1	17249822	EMIHUDRAFT_125453	EMIHUDRAFT_125453-1	EOD03672	hypothetical protein	EMIHUscaffold_9911	1	1124	1	1	1124	1124	74.56	R1B3M7	NA	KB870753;	Uncharacterized protein (Fragment)	NA	NA	NA	NA	ehx:EMIHUDRAFT_125453;	NA	NA	NA	NA	NA	NA	NA	374	TEAADAAGKAAGDAIIAGKSPEVAAAAGEAAGTAAEKALDAGLSPDAVDAAGEAAGEAILAGKSPEVAAAAGEAAGKAAQKALDDGLSPDAADAAGEAAGAAIIAGKTAEEAAAAGEAASKAAQKALDDGLSPDAADAAGKVAGDAIIAGYTPEQAAAAGEAAGKAAQKALDAGLSPEAADAAGEAAGEAVLAGKSPEEAAAAGEAAGTAAQKALDDGLSPEAAAAAGEAAGDAIIAGKSPEVAAAAGEAAGKAAQAALDAGLSTEAADAAGEAAGKAIIAGKSPEVAAAAGDAAGKAAQKALDDGLSPEAVDAAGESAGDAIIAGKSAEVAAAAGEAAGKAAQAALDAGLSTEAADAAGKAAGDAIIAGKSPE	-2.128588161	-2.130382377	-2.132493546	-2.12983576	-2.138063064	-2.13230921	-2.142778483	-2.129214157	-2.100955623	-2.125032212	-2.105015758	-2.120389669	-2.135055261	-2.129877608	-2.123166659	-2.126184309	-2.140765709	-2.13689755	-2.10889746	-2.139859758	-2.130832527	-2.133123017	-2.133433536	-2.128414647	-2.129985524	-2.125504823	-2.113915184	-2.125555371	-2.12920099	-2.133162374	-2.13203692	-2.124804383	-2.140756274	-2.129092676	-2.14283128	-2.135140238	0.235140314	0.005553095	0.174073	0.550110413	NA	0.018405637	0.438589028	0.844770162	NA	0.06352428	0.724721047	0.912896965	NA	NA	NA	NA	NA	NA	NA	NA	NA	NA	NA	NA	NA	NA	NA	NA	NA	NA	NA	NA	NA	NA	NA	NA	NA	NA	NA	NA	NA	NA	NA	NA	NA	NA	NA	NA	NA	NA	NA	NA	NA	NA	NA		NA
R1CYP1	XP_005756105.1	XM_005756048.1	17249823	EMIHUDRAFT_471333	EMIHUDRAFT_471333-1	EOD03676	hypothetical protein	EMIHUscaffold_991	10280	13139	-1	13139	2546	1863	73.74	R1CYP1	NA	KB870752;	Uncharacterized protein	NA	NA	NA	NA	ehx:EMIHUDRAFT_471333;	NA	NA	NA	NA	NA	NA	NA	620	MHAELCKAANGQPYNREVFSIEGVGGTDGRGGRTQQVARFLVALGEAEAAFVAQMQKHKWSLVDILPAGDDHFQRVLRYDFPALHNPLIHALVKLVRSRRGVPGYVVIAVIGMLCGKGPGVLELLRRAIQRGDCDTVKGILALVHAIHAVCPELVPLLFGLNRRLVCCGRTGKGRAAPDGANPEGLFGARCGEELSAPEYRLLEMVAVGCANGGVLIGAFLTFGKPARKTFGQLAPLCTALGRTVAGSAFSCLLNETEIQHGKYFVYGGEPLANWIRCASDSLAQTMPHIAQLNRIACPARAAFDAAVYEAFRQIRLQLPGANSLRPADIPGFGDALSPAAAAESAARSARDNGNKIIRYYLLKGVVAAVHYPSDGGDWPAAPAARTWDRVVTDRACVLGHLQLKRRYYRDGEVVATHTPAAGGSWPPPPAARYDTVVTATPGAFGGMHGSTAGQSYGDGSVAGQRRADGMRAQLKCAIAARIAAAAAPAAPAAPVAAPAAISAAAAPVAPAAPAAPAAPAAPAAPAAPAAPAAPAAPPRAGAGDLMRMARCTKCGDTTDPKEFGGYGKKGQWKCQHHHDGVGCNKTLYCAQCGLGGGACMRRNEAGADPPCLSALYFLG	6.873656824	6.77473011	6.757863686	6.672121417	5.338796145	5.261512533	4.929791091	5.530446921	5.127011581	5.879046729	5.284787276	5.328914087	7.577850988	7.9814552	7.776726566	8.122624869	7.244302259	7.244659453	7.232443104	7.45067276	5.671307229	5.680522407	5.582083959	5.613290979	5.825758384	5.691176991	5.413584851	5.622140563	5.979964417	6.169858389	6.01685897	6.205322596	8.522117405	8.588732446	8.546804539	8.225825337	169.5249235	0.063523673	0.166456712	0.394874385	0.703333268	4.003062592	0.284727176	1.12E-46	5.37E-44	3.191704007	0.285236263	1.91E-30	2.74E-28	166.2152286	7.26E-07	0.001442672	0.860231884	0.999957804	0.620310576	0.244760013	0.000628259	0.03255208	4.086676245	0.200917242	5.78E-93	2.23E-89	NA	NA	NA	NA	NA	NA	NA	NA	NA	NA	NA	NA	NA	NA	NA	NA	NA	NA	NA	NA	NA	NA	NA	NA	NA	NA	NA	NA	NA		NA
R1D4M7	XP_005756103.1	XM_005756046.1	17249824	EMIHUDRAFT_372704	EMIHUDRAFT_372704-1	EOD03674	hypothetical protein	EMIHUscaffold_991	2640	4601	-1	4601	1962	727	63.3	R1D4M7	NA	KB870752;	Uncharacterized protein (Fragment)	NA	NA	NA	NA	ehx:EMIHUDRAFT_372704;	NA	NA	NA	NA	NA	NA	NA	242	MWASGPAAAARPVEAGLGPARDGWPPTSALALLVKMAAVAIAATKVQAYSAQAPVVFRLLSHFAHARAARPASLREGTSLPRFEPAAKSCSLEPRPTLPPRPQLLSSPEDWCLICCLPADAAGEPGGPLYYKDVLTRSYPEIIYPHDSEHECDRTIGSFGHQSEITREQLPRLPLPPGIRGILWVVQCRVSTSGLSAGHLMTTMKYSDRHLAGLSARPPRPRRTHRRGLSRLRDRPQLRLRL	2.367774224	1.949026868	2.543874304	2.723076395	2.601946832	2.068839226	2.652600979	2.378762623	2.414790897	2.348368853	2.589574248	3.007538232	2.910488622	2.553206652	2.726373025	2.770750123	2.10849845	2.094118364	2.017202449	2.490536834	3.250694468	2.93155588	3.190623536	1.967808314	2.989244565	2.476446044	2.83901719	2.484169957	2.671353064	3.079351008	3.001695152	2.502016579	2.405786875	2.750596095	2.171244763	2.026127202	6.378418676	0.028083578	0.171667748	0.50568212	0.777434064	0.329469271	0.452556369	0.180308818	0.423324283	-0.678813715	0.610622658	0.114215148	0.205696172	7.727116735	-8.57E-07	0.001442693	0.505633062	0.999957804	-0.009882744	0.155541995	0.751680282	NA	-1.138636803	0.805835147	0.031305887	0.074567609	NA	NA	NA	NA	NA	NA	NA	NA	NA	NA	NA	NA	NA	NA	NA	NA	NA	NA	NA	NA	NA	NA	NA	NA	NA	NA	NA	NA	NA		NA
R1CN36	XP_005756104.1	XM_005756047.1	17249825	EMIHUDRAFT_250833	EMIHUDRAFT_250833-1	EOD03675	hypothetical protein	EMIHUscaffold_991	8268	9256	1	8268	894	894	68.25	R1CN36	NA	KB870752;	Uncharacterized protein	NA	NA	NA	NA	ehx:EMIHUDRAFT_250833;	NA	NA	NA	NA	NA	NA	NA	297	MPSESGCAGCTGGVEEECEVDDDRGLLGGGREKAAEEVVEEDPFDAAADAALAAARPRAGGGCCKWHSPPTRASHAAPRDCTDRRLDQTLAVDTSMELFQYAERQAADQLSSASAVATKLARAHGALLARKASGVATTTADPACGVETTPGPAGAEVAVKAEAQPASLLPPPRMPRRMKPSHPSKGAASSIGGARPAARLTAARLAAVSALPSRAASDIGPITAKALVDDSRAEPSPPPGCGGRILSRQKEQEDLMMERKLEASLDRLDAKLAQRRLRRRDAEAPIGRGESQPQSAV	NA	NA	NA	NA	NA	NA	NA	NA	NA	NA	NA	NA	NA	NA	NA	NA	NA	NA	NA	NA	NA	NA	NA	NA	NA	NA	NA	NA	NA	NA	NA	NA	NA	NA	NA	NA	NA	NA	NA	NA	NA	NA	NA	NA	NA	NA	NA	NA	NA	NA	NA	NA	NA	NA	NA	NA	NA	NA	NA	NA	NA	NA	NA	NA	NA	NA	NA	NA	NA	NA	NA	NA	NA	NA	NA	NA	NA	NA	NA	NA	NA	NA	NA	NA	NA	NA	NA	NA	NA	NA	NA		NA
R1B267	XP_005756102.1	XM_005756045.1	17249826	EMIHUDRAFT_471332	EMIHUDRAFT_471332-1	EOD03673	hypothetical protein	EMIHUscaffold_991	288	2409	-1	2409	1475	981	65.65	R1B267	NA	KB870752;	Uncharacterized protein	NA	NA	NA	NA	ehx:EMIHUDRAFT_471332;	NA	NA	NA	NA	NA	NA	NA	326	MIRSTVTRLRSSAGLKVAAAGAAAAAAASFAMPAAECQSKDGAYVEIRSSIFVINGFYMAMREKYTKPSASIYYYLVEWDPAKLSWGDFREKVLGGTDPAMAADGSARKEIFAKWKALGLASEPNVGDNGMHASASPFEAMAERLNWVGAKLEEDAFGKAMLQAGIPRATIMEWTKDPQVAFEGKKQSLFDLLEDLDYADCLAKAQKIAGVSGSVPAGKSQAFVFVKPHAVTDPALSDGVVYNAVDACERLGVDGDQMDKLWANAKKSDNLVKFGGGFYAGKIPAPMPSPKKKKGLITRTSGDMSVFSSGESVLDAVFGPEGGKML	12.98331621	12.79557179	12.70753363	12.77152587	11.47737346	11.5569191	11.52393972	12.28538024	11.47901959	12.35487482	11.99327755	12.55338067	11.59927749	11.73149963	11.49986946	11.9935575	11.41595565	11.46404751	11.41668232	11.63523503	10.83944287	11.50674125	11.00553655	11.46285515	10.93438341	11.59313352	11.08226689	11.54166255	11.39815037	12.01460193	11.22626663	11.5811928	11.41735219	11.68861363	11.34802755	11.60460406	4275.004578	0.165095029	0.237709444	0.080417759	0.423153866	-0.034068179	0.264373543	0.868565791	0.950197789	-0.353093298	0.307672025	0.213851421	0.340100513	2265.076815	1.26E-06	0.00144268	0.705018067	0.999957804	0.129047846	0.200570353	0.105177369	0.71009024	0.346636454	0.29893641	0.205604878	0.338291611	NA	NA	NA	NA	NA	NA	NA	NA	NA	NA	NA	NA	NA	NA	NA	NA	NA	NA	NA	NA	NA	NA	NA	NA	NA	NA	NA	NA	NA		NA
R1B3N3	XP_005756106.1	XM_005756049.1	17249827	EMIHUDRAFT_259841	EMIHUDRAFT_259841-1	EOD03677	hypothetical protein	EMIHUscaffold_9909	39	712	-1	712	513	513	65.58	R1B3N3	NA	KB870751;	Uncharacterized protein	NA	NA	NA	NA	ehx:EMIHUDRAFT_259841;	NA	NA	NA	NA	NA	PF10223;	NA	170	MVNRTVAASMCWACPISELMKDASRIVSGSPPFMHRSASRRRLALSRLNAGIQAISVSGGRESALKSGGTFTLNRQRLSPPSTIDGVVRVDAGPIESDIIMAAGRPVMAHPPARSSDLTFEAFLDACIADGHRHLKLDFKVWAAVEPCLELLAARKLQLLSNGQARSRWE	-2.021273927	-2.025076458	-2.029550715	-2.023917999	-2.041354346	-2.029160048	-2.050008376	-2.022600617	-1.844896908	-2.013737708	-2.031269932	-2.003898641	-2.034979827	-2.024006688	-2.050791616	-2.016179379	-2.047082135	-2.038884241	-2.036329579	-2.045162129	-2.026030474	-2.030884771	-2.031542863	-2.020906195	-2.024235398	-2.014739327	-1.990177091	-2.014846454	-2.022572712	-2.030968181	-2.028582976	-1.896696096	-2.047062138	-2.02234316	-2.050193264	-2.035159923	0.283669137	0.005559639	0.174101863	0.502274956	NA	-0.002890529	0.439197085	0.981459667	NA	-0.00822639	0.725915453	0.948134181	NA	0.192420462	5.62E-10	0.001442695	0.852844836	0.999957804	0.004251608	0.158441892	0.643386851	NA	-0.011613026	0.801196669	0.885452792	0.930788864	NA	NA	NA	NA	NA	NA	NA	NA	NA	NA	NA	NA	NA	NA	NA	NA	NA	NA	NA	NA	NA	NA	NA	NA	NA	NA	NA	NA	NA		NA
R1B270	XP_005756107.1	XM_005756050.1	17249828	EMIHUDRAFT_125452	EMIHUDRAFT_125452-1	EOD03678	hypothetical protein	EMIHUscaffold_9908	390	1041	1	390	652	652	69.63	R1B270	NA	KB870750;	Uncharacterized protein (Fragment)	NA	NA	NA	NA	ehx:EMIHUDRAFT_125452;	NA	NA	NA	NA	NA	NA	NA	217	MLLMLLLLVLAADGAAAPQATLNDWSQWDLTSVPPAPLLPPPLPMPPPVPPPPQAPVEPHTAAQVSSGVVSAVINDWTLYGTPLAPPAPPSPPPPPNPSPAKLLSVLMAALELGSRAKAAAAAAEAAAAAAEAAAAAAASAETATEAEAAAEVAAEVAAEAEEETWVVASSVSEIRQSIARQARHPQRTLRVALNGSSKFHLDGAAVLIDGIDVTLA	9.51065043	9.427582333	9.205630006	9.224007927	9.187514122	9.106162115	9.057370818	9.905681582	9.160479314	9.929096418	9.650686753	9.951736434	9.262297998	9.234704267	9.14809753	9.948060776	8.62376399	8.666856945	8.318162448	9.560250766	9.782036088	10.41303493	9.79344541	9.793015271	10.01677802	9.881323916	9.726756567	9.928596439	10.17964974	10.08259771	9.668291174	9.846867397	10.02436014	10.14135324	8.148665249	8.948258142	743.7085557	0.075187517	0.181990046	0.246282605	0.579256716	0.061830045	0.311829935	0.782906774	0.911707227	-0.566244257	0.407696827	0.097978194	0.181628084	950.7083846	-5.48E-07	0.001442689	0.795174994	0.999957804	-0.004044001	0.150559936	0.936452823	0.999924566	-0.425607611	0.434073715	0.24418892	0.386040219	NA	NA	NA	NA	NA	NA	NA	NA	NA	NA	NA	NA	NA	NA	NA	NA	NA	NA	NA	NA	NA	NA	NA	NA	NA	NA	NA	NA	NA		NA
R1D4N4	XP_005756108.1	XM_005756051.1	17249829	EMIHUDRAFT_372701	EMIHUDRAFT_372701-1	EOD03679	hypothetical protein	EMIHUscaffold_990	879	2092	1	879	610	378	65.32	R1D4N4	NA	KB870745;	Uncharacterized protein	NA	NA	NA	NA	ehx:EMIHUDRAFT_372701;	NA	NA	NA	NA	NA	PF00415;	NA	125	MQGQPLPKKVETFAGRRVVAVSAGAWHSLGITADGAVWSWGDGEDGQLGHGDEQQQLLPKKVEAFAGQRVVAVSAAEYNSFAIAADGGVHAWGLGERGCLGHGEDLSYQLLPKKIERFEERGLGQ	4.339713244	4.741093331	5.102857267	4.745865529	4.754772795	4.853697187	4.768154856	4.1911925	4.438361805	4.624270738	4.208146155	4.499901679	4.655780209	4.681385972	4.857755251	4.541811229	4.748090454	4.895900012	4.497899153	4.838235241	3.946309278	4.104084206	4.223496095	4.308443224	4.086386418	4.200092768	4.089995912	4.137364435	4.353548239	3.953356269	4.590159036	4.079943909	4.775940741	4.639833572	4.889795813	4.774355192	31.32179227	-0.130624944	0.200878514	0.143877689	0.484887225	0.042706541	0.233829179	0.831701477	0.934588491	0.112920845	0.251837547	0.634720804	0.752708186	16.72385935	-5.62E-07	0.001442686	0.825977339	0.999957804	0.043112093	0.152024655	0.471913535	0.999924566	1.105446838	0.325057897	0.000246135	0.00124824	NA	NA	NA	NA	NA	NA	NA	NA	NA	NA	NA	NA	NA	NA	NA	NA	NA	NA	NA	NA	NA	NA	NA	NA	NA	NA	NA	NA	NA		NA
R1CN42	XP_005756109.1	XM_005756052.1	17249830	EMIHUDRAFT_446712	EMIHUDRAFT_446712-1	EOD03680	hypothetical protein	EMIHUscaffold_990	6178	8905	1	6178	2005	1602	71.44	R1CN42	NA	KB870745;	Uncharacterized protein (Fragment)	NA	NA	NA	NA	ehx:EMIHUDRAFT_446712;	NA	NA	NA	NA	NA	NA	NA	534	MRLLQRSERESKRQGAFGTGTNRNLLDRDERKEFQARLGLAQKLLPAAGGDDAARQRRNEAEGLVEKAAASGWSQLSPAEQAGFEELWRTALPSLPAQEVRRGREEGVFPPRDQERVFGANLPLALTGRPLEGPLGWLSPPQLERARGLASETLPEICPRCTRGCREILRADWRARRYPRSAREHAGPLSGPFLSLAPSSLWLLPLSGSFLSLDFFLPGPSRAEGRAPRRGGAVWPRLGDGDLPARRRAARRRAAPLRRGDGAARPLGRAQPVALCPARQRRRRPPPVPGAAAPLAVPAAESARPGRHPRRRDGRRRAGRRARGRRRVRAGRGRRRRARVERRGVARRACGRLGVGLRPRGRRGVLWRGPAPPPRFAAAARGRLGHRGAARLVAALSLPPRGSRWPPDRRHGLAPRRAAADGARVGVQGVAAPHAARRARQGRGGANAARAVGLGGAGAARLARTRPRACRAARRRAQGALGAAGAGNIERGVREVQVQAVSCGARPTHMHIARPRRGAELRESAPLLSSFLCF	6.87233133	6.501654808	6.701106671	6.787975922	7.107864821	7.017028516	7.076255619	7.025538596	7.092590932	7.104920202	7.151616304	7.448857765	6.594931899	6.405915219	6.618185455	6.811367427	6.317510124	6.45686006	6.319532684	6.534527212	7.257784925	7.284292445	6.930912111	6.783525784	7.300145289	7.17838911	6.864830694	6.817882524	7.017359391	7.03116617	6.63815127	6.846923728	6.498365063	6.46859392	6.401522245	6.363787678	134.4699691	0.13860856	0.136091052	0.152888652	0.494202599	-0.625458929	0.156296415	2.08E-05	0.000353526	-0.968831243	0.154399965	1.38E-10	2.27E-09	114.6732628	1.40E-06	0.001442666	0.918935024	0.999957804	-0.113354216	0.160680658	0.186475884	0.858086678	-0.975789512	0.2234371	5.27E-06	4.18E-05	NA	NA	NA	NA	NA	NA	NA	NA	NA	NA	NA	NA	NA	NA	NA	NA	NA	NA	NA	NA	NA	NA	NA	NA	NA	NA	NA	NA	NA		NA
R1D4V2	XP_005756168.1	XM_005756111.1	17249831	EMIHUDRAFT_439391	EMIHUDRAFT_439391-1	EOD03739	hypothetical protein	EMIHUscaffold_99	252528	254450	1	252528	1316	894	67.86	R1D4V2	NA	KB870744;	Uncharacterized protein	NA	NA	NA	NA	ehx:EMIHUDRAFT_439391;	NA	NA	NA	NA	NA	NA	NA	297	MYMLSLGLASAAYSSSSDLAQPTVPTERLSSSPDIWLTKGFLSPAEVKHLRTKVPADEAAYAPCIGQVDEFESKRCAFVPVAGDPLAEALVARLGEAWRVDTSRLVAAGLPLIRYLPGAPPVGKHGDEDRHGVVPNATLVLYLTGSDPAHPAGQTIFPEAGVAVSPTPGAVLSFSNLDASGAPHPNGRHLVSAVPREAESDRLVLQVPLAHPAGGAPPHAYAEHVSGNKKPGEHEKLHGNAQQKGAYAAAVAAGMSIAVAFMAAKAGKFEAGDAASLEAAARATNEFAADDFKTKAA	9.107999127	9.091137364	8.99066786	9.002539024	9.087579636	9.174657804	8.96042579	9.051736354	8.933163405	9.179873224	9.078655073	9.256413051	9.191342303	9.220147601	9.13217205	9.081398073	9.445648761	9.460420706	9.352906946	9.110314696	8.917258117	9.008082828	9.056046071	9.0416073	8.854911161	9.060247391	9.137254902	9.031358289	8.992753749	9.047667736	9.045056539	9.044069663	9.062190954	9.074144637	9.339006422	9.201629613	674.2615977	0.050296189	0.114196256	0.565730833	0.813128067	0.128063775	0.136530961	0.326465753	0.596074521	0.394637097	0.139733187	0.003988522	0.012178755	484.8911064	-4.33E-06	0.001442585	0.969081814	0.999957804	0.016860784	0.091341456	0.821629755	0.999924566	0.217781963	0.107989298	0.042185313	0.095257058	3208050.2	1700498.8	3268900	3325600	3558813	1883900.4	6870494	2512293.5	3000916.2	2161557	6729338.5	3538259.8	5108086	3211618	5546404	3524450	2875762.25	3706375.225	3857517.875	4347639.5	0.366064536	0.521910585	1	0.423728434	0.413016035	0.922693889	0.596287911	0.085422628	0.216513659		NA
R1B2D9	XP_005756172.1	XM_005756115.1	17249832	EMIHUDRAFT_108124	EMIHUDRAFT_108124-1	EOD03743	hypothetical protein	EMIHUscaffold_99	267271	268254	1	267271	984	984	65.85	R1B2D9	NA	KB870744;	Uncharacterized protein	NA	NA	NA	NA	ehx:EMIHUDRAFT_108124;	NA	NA	NA	NA	NA	PF05721;	NA	327	MLIGTLLLLSHQQTALAEPTECHNSFTTSPEGGQDQVFSTPFVSLGLEAPPQPLMPKHGWRTEQELEAVIHALAEDGAVLLEGVVDPSVALSLRTHFYDDLIRHPNMEEAIRELGAANNSEAFYVAERRVGGLRVRRNGARGRFDLKPFDRRDAGVLVQSLGLDSLFEPFLLPPPLRTLLASVVQAPTGWRVKNAGALTTFPHAHTGQWHRDIGDGLFGNESLDLSLPDYYFAALCPLDETTVEQGSELLLGSHTVLAGGLGEAISAGRVRRVIAAAKPGDVLFFSGKVVHRGMPNPTESTRSLVYTVYTAKWFEQGRDASREMYTG	-2.270471312	-2.272251984	-2.247044347	-2.271709494	-2.279874694	-2.274164273	-2.284554519	-2.271092582	-2.269616346	-2.266942205	-2.275152302	-2.235108451	-2.276889595	-2.271751026	-2.286230986	-2.268085605	-2.282556938	-2.278717978	-2.277521665	-2.281657826	-2.272698737	-2.274971937	-2.275280112	-2.270299108	-2.271858127	-2.267411249	-2.255909093	-2.267461415	-2.271079515	-2.275010996	-2.273894038	-2.266716096	-2.282547574	-2.270972018	-2.285482914	-2.276973931	NA	NA	NA	NA	NA	NA	NA	NA	NA	NA	NA	NA	NA	NA	NA	NA	NA	NA	NA	NA	NA	NA	NA	NA	NA	NA	NA	NA	NA	NA	NA	NA	NA	NA	NA	NA	NA	NA	NA	NA	NA	NA	NA	NA	NA	NA	NA	NA	NA	NA	NA	NA	NA	NA	NA		NA
R1D4V6	XP_005756173.1	XM_005756116.1	17249833	EMIHUDRAFT_221901	EMIHUDRAFT_221901-1	EOD03744	hypothetical protein	EMIHUscaffold_99	269688	270980	1	269688	381	381	77.65	R1D4V6	NA	KB870744;	Uncharacterized protein	NA	NA	NA	NA	ehx:EMIHUDRAFT_221901;	NA	NA	NA	NA	NA	PF01910;	NA	126	MSLIADIQVVPSPTGTEADCFKHVNAAIAVITASGLKHSVGALGTTVEGRADAVWRVAREAFDACLKSGAEKELMYLKLYRGDHTQPASVPKRREAPPDERPPRGRPPKGKACVPSLGRAGWVAAD	5.133574731	4.821684388	4.64640417	4.694569139	4.245638509	4.364790553	4.780965835	3.505825453	4.267379024	4.468094071	4.063968542	4.32153866	4.950284045	5.204636801	4.854790263	4.841888667	4.699702087	4.95675871	4.818230112	4.804707826	4.252036752	4.237693128	4.387813	4.272277596	4.308484152	3.85438048	4.339379584	4.019712518	4.182429122	3.916716455	4.539754257	3.865958307	4.799321053	4.370306132	4.617984824	4.529863245	31.56052824	-0.019957257	0.161949439	0.747616451	0.905668269	0.92398315	0.39075098	0.002672483	0.020489278	0.743760224	0.361026612	0.019995892	0.04842342	16.05534586	-4.02E-07	0.001442686	0.388021851	0.999957804	-0.038809169	0.152334333	0.495316501	0.999924566	0.493652296	0.333118372	0.104457149	0.198347823	1270389.2	1039924.2	987017.7	1896718	1320020.8	1454783.6	1838242.8	1194471.2	941222.06	1159250.5	636808.9	918025.9	1098967.8	1253526.4	1879700.9	1396281.2	1298512.275	1451879.6	913826.84	1407119.075	0.161062168	0.56662428	1	-0.50686693	0.168695367	0.841369817	0.115884767	0.700372575	0.815538055		NA
R1CYR9	XP_005756140.1	XM_005756083.1	17249834	EMIHUDRAFT_439380	EMIHUDRAFT_439380-1	EOD03711	hypothetical protein	EMIHUscaffold_99	160965	162462	1	160965	1498	1221	61.82	R1CYR9	NA	KB870744;	Uncharacterized protein	NA	NA	NA	NA	ehx:EMIHUDRAFT_439380;	NA	NA	NA	NA	NA	PF05050;	NA	406	MQRARLWFLVGLLPAAVKALAGEPSSSTEVAELLREMHQEMAATAARNDARMSAMQAEIEALKSANGTDARHAPPHGTGSHGAGALGGGSADFMAMPNCSMPAHTIETTAMKSAAGRRWCEILRSASAATLMLMSPPNSNPRYQQEAYMRSPRFEAIAGMGFHTDESGCAVPHFLSQLGQDWWIYMNHARFMKRQGTYVDLAANDAMVISNTFFFDTCLGWRGVCVEPNPAHHARLRSERTCALEARAVSTCAKYGDAALQLVTRDDAGDKIGGHSHLGSPMPGDRAHRASVVKIAGCTSFTDALASQQIDHVDFLSLDIEGHEVAALRSLDWAKVTIDIIISENPRVVPLLCGEQNYSQVSIFSSGQAERAYLRPGFRLLAEVNGEQVHRVPRPKGMGGGRVRRR	8.76859701	8.130511104	8.670150626	8.591739096	7.856314674	7.206579248	8.580086479	8.028159223	7.976105755	8.5320764	8.165893697	8.349768961	7.800610911	6.949376469	7.388190695	7.704916141	5.99243101	5.943075889	5.783278701	6.221731377	7.804812275	8.16452842	9.281999497	9.41735958	7.648217796	8.377969457	8.945216135	9.365309081	7.998943791	8.685545504	8.858023885	9.494678285	7.117618973	7.334745592	5.486542107	6.516701912	232.6312903	0.068082603	0.174046087	0.324744057	0.647386023	-0.509462401	0.370031651	0.052665891	0.192877275	-3.374415899	0.40235336	3.90E-18	1.70E-16	418.1427811	-3.26E-07	0.001442692	0.820233281	0.999957804	0.000921187	0.154452987	0.986349309	0.999924566	-2.72719735	0.734203105	1.41E-05	0.000100279	NA	NA	NA	NA	NA	NA	NA	NA	NA	NA	NA	NA	NA	NA	NA	NA	NA	NA	NA	NA	NA	NA	NA	NA	NA	NA	NA	NA	NA		NA
R1B2H5	XP_005756202.1	XM_005756145.1	17249835	EMIHUDRAFT_360632	EMIHUDRAFT_360632-1	EOD03773	hypothetical protein	EMIHUscaffold_99	384697	385332	1	384697	636	270	63.05	R1B2H5	NA	KB870744;	Uncharacterized protein	NA	NA	NA	NA	ehx:EMIHUDRAFT_360632;	NA	NA	NA	NA	NA	PF00627;	NA	89	MDSPADPPRVVHGTPSITSFFPPAAHPPKRQKTDEDRAAARLSADDKFEAGVAQLLEMGYGETDARGALRHSAANVQAAVERLLHGVSG	4.834493873	4.980320434	4.672897859	4.485077489	5.165264318	4.822408128	4.632269979	4.271335169	4.872508926	4.922091201	4.628357756	4.253387088	4.949630615	4.342182959	4.403268837	4.346510645	4.545214388	4.868587082	4.870201574	4.64727931	4.917823344	3.867251162	5.095663512	4.203848026	4.451827585	4.527373094	5.435099833	4.472989599	4.742323167	4.451611466	4.646595496	4.490275791	4.619221876	4.370941681	4.917154997	4.790513527	30.17631031	-0.018452932	0.15983923	0.776606042	0.917085665	-0.248744732	0.312210662	0.281351922	0.54914298	-0.052412749	0.326765888	0.856082591	0.915359866	23.77930386	8.82E-07	0.00144269	0.647497386	0.999957804	-0.00894316	0.151909162	0.835322083	0.999924566	0.056630377	0.430546929	0.878083301	0.930788864	NA	NA	NA	NA	NA	NA	NA	NA	NA	NA	NA	NA	NA	NA	NA	NA	NA	NA	NA	NA	NA	NA	NA	NA	NA	NA	NA	NA	NA		NA
R1EIV2	XP_005756203.1	XM_005756146.1	17249836	EMIHUDRAFT_428685	Lhcf52-1	EOD03774	light-harvesting family	EMIHUscaffold_99	385440	386765	1	385440	1084	708	72.85	R1EIV2	Lhcf40	KB870744;KB870744;KB866016;KB866016;	Light harvesting protein (Light-harvesting family)	GO:0009535; GO:0009765; GO:0016021; GO:0016168; GO:0018298	chloroplast thylakoid membrane [GO:0009535]; integral component of membrane [GO:0016021]	chlorophyll binding [GO:0016168]	photosynthesis light harvesting [GO:0009765]; protein-chromophore linkage [GO:0018298]	ehx:EMIHUDRAFT_417267;ehx:EMIHUDRAFT_419203;ehx:EMIHUDRAFT_419207;ehx:EMIHUDRAFT_428685;	NA	NA	NA	NA	NA	PF00504;	NA	235	MSLALASSSLALNVAPRSGPVKAVAAEPVASKADFAYGLPGNIAPAGNFDPANLLEGTSKSEVYRWREAELTHGRVGMLAAAGFLVQEGFHPLFSADGGPAIEQIPALPPAIWFLMTLGIGICETLRIQKGWENPYSGDGQENIQKLKADYYPGDLGFDPLGLKPTDPAELREMQEKELSHGRLGMLAAAGFMAQEAVSGKTWSQQDVNFEGLLLGGYFSQEAAEVARDAAASAL	11.73006592	11.89222656	11.57726831	11.61684855	12.77428608	12.61223329	11.80393379	12.87094693	12.67051507	13.10788589	12.79703483	13.10608364	12.44619826	12.32558996	12.10694324	12.70309554	11.88533795	11.82013372	11.59829356	11.98447702	13.12719103	12.96407199	12.84606009	12.61567449	13.02123213	13.09371527	12.96232555	12.53731536	13.12465904	13.1386241	12.56567782	12.50212613	12.13763744	12.31803646	11.43283074	11.63959603	6787.153268	0.166952418	0.227091785	0.091484923	0.434385204	-0.160920222	0.254699466	0.445975769	0.699002048	-1.016540669	0.298431648	0.00021928	0.000965981	6840.171991	2.19E-07	0.001442681	0.949650302	0.999957804	-0.01090263	0.142542461	0.8562284	0.999924566	-1.297102409	0.32455038	1.69E-05	0.000117406	4.23E+08	3.39E+08	4.63E+08	3.73E+08	4.99E+08	2.98E+08	4.17E+08	3.98E+08	5.13E+08	4.16E+08	5.02E+08	4.10E+08	5.03E+08	4.54E+08	5.69E+08	3.65E+08	399500000	4.03E+08	460250000	472750000	0.012584336	0.946274424	1	0.204222218	0.167356455	0.841369817	0.242881955	0.208709576	0.395297996		Lhcf40-1
R1EIV2	XP_005756200.1	XM_005756143.1	17249917	EMIHUDRAFT_417267	Lhcf51-1	EOD03771	light-harvesting family	EMIHUscaffold_99	374831	376184	-1	376184	1109	708	72.9	R1EIV2	Lhcf40	KB870744;KB870744;KB866016;KB866016;	Light harvesting protein (Light-harvesting family)	GO:0009535; GO:0009765; GO:0016021; GO:0016168; GO:0018298	chloroplast thylakoid membrane [GO:0009535]; integral component of membrane [GO:0016021]	chlorophyll binding [GO:0016168]	photosynthesis light harvesting [GO:0009765]; protein-chromophore linkage [GO:0018298]	ehx:EMIHUDRAFT_417267;ehx:EMIHUDRAFT_419203;ehx:EMIHUDRAFT_419207;ehx:EMIHUDRAFT_428685;	NA	NA	NA	NA	NA	PF00504;	NA	235	MSLALASSSLALNVAPRSGPVKAVAAEPVASKADFAYGLPGNIAPAGNFDPANLLEGTSKSEVYRWREAELTHGRVGMLAAAGFLVQEGFHPLFSADGGPAIEQIPALPPAIWFLMTLGIGICETLRIQKGWENPYSGDGQENIQKLKADYYPGDLGFDPLGLKPTDPAELREMQEKELSHGRLGMLAAAGFMAQEAVSGKTWSQQDVNFEGLLLGGYFSQEAAEVARDAAASAL	13.16444146	12.99262761	12.71196597	12.80842447	13.88233162	13.82386897	13.20853142	14.00808289	13.8154887	14.38342919	14.02622394	14.07187394	13.5856543	13.52953926	13.24224926	13.73098556	13.08387035	13.04612524	12.75373055	13.02099453	14.3545335	14.36050975	13.8448649	13.62981835	14.17891361	14.45965541	13.82958269	13.65401034	14.22599305	14.36814354	13.55843471	13.55715223	13.21980572	13.3394408	12.45593015	12.71492762	15148.38196	0.22129389	0.23881411	0.065713947	0.402302686	-0.248494068	0.229988393	0.204796063	0.456048336	-1.083673778	0.252978243	5.64E-06	3.71E-05	15077.61563	-1.91E-07	0.001442685	0.938436547	0.999957804	-0.022029486	0.148390072	0.686048893	0.999924566	-1.457499818	0.391671549	4.04E-05	0.000255583	4.23E+08	3.39E+08	4.63E+08	3.73E+08	4.99E+08	2.98E+08	4.17E+08	3.98E+08	5.13E+08	4.16E+08	5.02E+08	4.10E+08	5.03E+08	4.54E+08	5.69E+08	3.65E+08	399500000	4.03E+08	460250000	472750000	0.012584336	0.946274424	1	0.204222218	0.167356455	0.841369817	0.242881955	0.208709576	0.395297996		Lhcf40-1
R1EIV2	XP_005773236.1	XM_005773179.1	17266337	EMIHUDRAFT_419203	EMIHUDRAFT_419203-1	EOD20807	hypothetical protein	EMIHUscaffold_343	85319	86675	-1	86675	1113	708	72.59	R1EIV2	Lhcf40	KB870744;KB870744;KB866016;KB866016;	Light harvesting protein (Light-harvesting family)	GO:0009535; GO:0009765; GO:0016021; GO:0016168; GO:0018298	chloroplast thylakoid membrane [GO:0009535]; integral component of membrane [GO:0016021]	chlorophyll binding [GO:0016168]	photosynthesis light harvesting [GO:0009765]; protein-chromophore linkage [GO:0018298]	ehx:EMIHUDRAFT_417267;ehx:EMIHUDRAFT_419203;ehx:EMIHUDRAFT_419207;ehx:EMIHUDRAFT_428685;	NA	NA	NA	NA	NA	PF00504;	NA	235	MSLALASSSLALNVAPRSGPVKAVAAEPVASKADFAYGLPGNIAPAGNFDPANLLEGTSKSEVYRWREAELTHGRVGMLAAAGFLVQEGFHPLFSADGGPAIEQIPALPPAIWFLMTLGIGICETLRIQKGWENPYSGDGQENIQKLKADYYPGDLGFDPLGLKPTDPAELREMQEKELSHGRLGMLAAAGFMAQEAVSGKTWSQQDVNFEGLLLGGYFSQEAAEVARDAAASAL	13.06083372	12.83665369	12.56534942	12.61434739	13.79765837	13.6547645	13.13364688	13.80438096	13.70886404	14.21804323	13.91830016	13.96431556	13.48046487	13.42210662	13.14808266	13.57192847	13.02910738	12.92833193	12.71945997	12.96606842	14.22623421	14.25960636	13.76172411	13.56308601	14.00063248	14.31039117	13.83930043	13.43884391	14.05823155	14.19361023	13.44986855	13.4344272	13.06264467	13.19431707	12.4211224	12.49874798	13939.61138	0.277242076	0.239483068	0.032697083	0.369860573	-0.233516705	0.210124864	0.204345119	0.455508632	-0.984430732	0.227762101	5.57E-06	3.67E-05	13747.06468	-5.61E-07	0.001442684	0.837019721	0.999957804	-0.021290835	0.147404919	0.538682826	0.999924566	-1.52727135	0.374225332	7.98E-06	6.04E-05	4.23E+08	3.39E+08	4.63E+08	3.73E+08	4.99E+08	2.98E+08	4.17E+08	3.98E+08	5.13E+08	4.16E+08	5.02E+08	4.10E+08	5.03E+08	4.54E+08	5.69E+08	3.65E+08	399500000	4.03E+08	460250000	472750000	0.012584336	0.946274424	1	0.204222218	0.167356455	0.841369817	0.242881955	0.208709576	0.395297996		Lhcf40-1
R1EIV2	XP_005773238.1	XM_005773181.1	17266339	EMIHUDRAFT_419207	Lhcf40-1	EOD20809	light harvesting protein	EMIHUscaffold_343	90775	92104	1	90775	1088	708	72.63	R1EIV2	Lhcf40	KB870744;KB870744;KB866016;KB866016;	Light harvesting protein (Light-harvesting family)	GO:0009535; GO:0009765; GO:0016021; GO:0016168; GO:0018298	chloroplast thylakoid membrane [GO:0009535]; integral component of membrane [GO:0016021]	chlorophyll binding [GO:0016168]	photosynthesis light harvesting [GO:0009765]; protein-chromophore linkage [GO:0018298]	ehx:EMIHUDRAFT_417267;ehx:EMIHUDRAFT_419203;ehx:EMIHUDRAFT_419207;ehx:EMIHUDRAFT_428685;	NA	NA	NA	NA	NA	PF00504;	NA	235	MSLALASSSLALNVAPRSGPVKAVAAEPVASKADFAYGLPGNIAPAGNFDPANLLEGTSKSEVYRWREAELTHGRVGMLAAAGFLVQEGFHPLFSADGGPAIEQIPALPPAIWFLMTLGIGICETLRIQKGWENPYSGDGQENIQKLKADYYPGDLGFDPLGLKPTDPAELREMQEKELSHGRLGMLAAAGFMAQEAVSGKTWSQQDVNFEGLLLGGYFSQEAAEVARDAAASAL	12.4340056	12.12695261	11.90757597	11.97759247	13.0804751	13.10535116	12.45482239	13.26134294	13.09264253	13.42096274	13.23449682	13.48960379	12.81273043	12.66465977	12.39788592	12.99709058	12.30560679	12.10012594	11.9629762	12.37075819	13.60263531	13.48407754	13.24191826	12.92222338	13.43450783	13.62367304	13.42928915	13.00094403	13.45141062	13.61854844	12.87511861	12.93679352	12.38126241	12.65321145	11.78248882	11.88921737	8800.761725	0.181194198	0.217309484	0.088645705	0.430899726	-0.294970546	0.238405573	0.14257082	0.366694154	-1.131081292	0.259500056	3.73E-06	2.56E-05	9214.846285	5.83E-07	0.001442682	0.849179325	0.999957804	-0.020486326	0.145393336	0.730544245	0.999924566	-1.496032398	0.347958654	3.52E-06	2.91E-05	4.23E+08	3.39E+08	4.63E+08	3.73E+08	4.99E+08	2.98E+08	4.17E+08	3.98E+08	5.13E+08	4.16E+08	5.02E+08	4.10E+08	5.03E+08	4.54E+08	5.69E+08	3.65E+08	399500000	4.03E+08	460250000	472750000	0.012584336	0.946274424	1	0.204222218	0.167356455	0.841369817	0.242881955	0.208709576	0.395297996		Lhcf40-1
R1CNB2	XP_005756184.1	XM_005756127.1	17249837	EMIHUDRAFT_108135	EMIHUDRAFT_108135-1	EOD03755	hypothetical protein	EMIHUscaffold_99	314407	315764	1	314407	1305	1305	63.77	R1CNB2	NA	KB870744;	Kinesin-like protein	GO:0003777; GO:0005524; GO:0005874; GO:0007018; GO:0008017	microtubule [GO:0005874]	ATP binding [GO:0005524]; microtubule binding [GO:0008017]; microtubule motor activity [GO:0003777]	microtubule-based movement [GO:0007018]	ehx:EMIHUDRAFT_108135;	NA	NA	NA	NA	TRAFAC class myosin-kinesin ATPase superfamily Kinesin family	PF00225;	NA	434	MNDGGLAVVRMKPLGAGGGGGERSSASGAPSGVTFSAPKAEVTVDGRLFSYPSHVIAPEMDQQALYDAFMPVNMQAFVDGVNVNVIAYGQTGSGKTHTVFGPPGILARAAAGELGDGVDQDYGLFPRGVLGAVDTVGKLRQEGIAAVLTASAVELSIMGNEDMLARSETAVRRAANDGAGTSQWSSAALGVALDKASDPPRLCGMTELPLDSPADVRLLCGALATRNTAGTLMNNTSSRSHCFAFLTLRVLKDEAGVARVRTSRFQFVDLAGSERLKDAHGASVSWKEGGEALNGMLTNYSLTMLSACVRGLVEAKRKRAKFSFRAFLSDLVDLLQESMTGDAATACFVCLSQAPTNLVHSKFALDFGEVFAQLSAPRPRATKPVPLALLAKQTNATLGEARRALQGSKSGGRCRPAWLSSEQRWRLKADPDWG	NA	NA	NA	NA	NA	NA	NA	NA	NA	NA	NA	NA	NA	NA	NA	NA	NA	NA	NA	NA	NA	NA	NA	NA	NA	NA	NA	NA	NA	NA	NA	NA	NA	NA	NA	NA	NA	NA	NA	NA	NA	NA	NA	NA	NA	NA	NA	NA	NA	NA	NA	NA	NA	NA	NA	NA	NA	NA	NA	NA	NA	NA	NA	NA	NA	NA	NA	NA	NA	NA	NA	NA	NA	NA	NA	NA	NA	NA	NA	NA	NA	NA	NA	NA	NA	NA	NA	NA	NA	NA	NA		NA
R1CYW1	XP_005756185.1	XM_005756128.1	17249838	EMIHUDRAFT_439394	EMIHUDRAFT_439394-1	EOD03756	hypothetical protein	EMIHUscaffold_99	316652	318512	-1	318512	1338	900	73.35	R1CYW1	NA	KB870744;	Uncharacterized protein	NA	NA	NA	NA	ehx:EMIHUDRAFT_439394;	NA	NA	NA	NA	NA	NA	NA	299	MSAFAALSGVDGDAAEVLAEKNRKKEREEAERAAAAEVARARFDELRAGAGGRDWADSDEDDDAFFGAPPPGLAPPPGLGERKSGERSTNADSEAESEEESEAEAEGAKPPPDAAAEEAAPKPRRKKNVKQDAELEEVEAMLASLETANADKENPPDGGGKDGGGLSKAAQKRAKKKAEAAAGKAAAEVPPPAAGGAAAGGAAAGGAAAGGAAAGDAAAGEAAAGEGAGEGSSAGKSAEEVKAMMKARADAAKKAKEKKKGGTSAAAAAAAAALKAGGGGDKKKKKGDKSHYSQEPRWT	9.086773099	9.270427685	9.173046752	9.237545061	9.342539996	9.346806156	8.98398255	9.567258657	9.230243116	9.544439571	9.32515014	9.489688692	9.093860783	9.135233503	8.84840388	9.272994425	9.162110436	9.104434788	8.981885915	9.228159296	8.876747438	9.079475072	8.98392208	9.030245752	8.990827422	8.860295891	8.887889266	9.189587159	9.15899131	9.030560688	9.004843523	9.127219082	9.324536293	9.199415793	8.984008567	9.150410183	706.9559055	0.055721356	0.135634666	0.530141586	0.792147783	-0.280271714	0.185710759	0.093974052	0.281349229	-0.278919111	0.189200317	0.125558872	0.222127918	489.4702314	9.44E-06	0.001442645	0.957668927	0.999957804	0.06412456	0.114041884	0.437292764	0.999924566	0.231437732	0.144404016	0.103307551	0.19664422	1382980.1	608266.44	1363910.5	1436831.4	1506858.9	996826.8	1572960.5	1304494.2	729550.44	364835.3	788478.25	585657.44	0	30418.79	0	20343.236	1197997.11	1345285.1	617130.3575	12690.5065	0.167287521	0.558801167	1	-0.956977258	0.052412771	0.615154564	-6.560730967	0.009165216	0.05395373		NA
R1CYV6	XP_005756180.1	XM_005756123.1	17249839	EMIHUDRAFT_221911	EMIHUDRAFT_221911-1	EOD03751	hypothetical protein	EMIHUscaffold_99	296981	298582	1	296981	1281	1281	68.41	R1CYV6	NA	KB870744;	Uncharacterized protein	NA	NA	NA	NA	ehx:EMIHUDRAFT_221911;	K22614;	NA	NA	NA	NA	PF13516;	NA	426	MVDVAIGTPVPASNAKVVAYPVPDAAASSDSPDEAGRIVPTDAALRENQRLTGLTDVELQREVVDVAFSGLRADTLHTLLWRLHTPGCPNLRVLNLKANRGLDDGVAISLARVLPGACPALECVDLSGPPVGGVALASMMPRLKCLQSLLLSFNALENGAAAALAQSAPACTALLRLELLHNSFGGDAARAIVAPFAALLSSENVVLTRLELRDADLVLLVASLPARGGALRSLDLSRNGLRDATAIASHFGGGGAPELVSLKLGHNPLSAATLKSLGCALPSMRALQTLSLSHGDLGDEGAQALFGSLASEGALSASGVKPAAELRILELRGCGVGDGGMRALVAALGGGRMPQLRKLLLRGNDVGDDATLGSLAQAIGPLAALIEIELGGNPFRSSMGALGLATPPGLKALQKACKGKKVILSS	NA	NA	NA	NA	NA	NA	NA	NA	NA	NA	NA	NA	NA	NA	NA	NA	NA	NA	NA	NA	NA	NA	NA	NA	NA	NA	NA	NA	NA	NA	NA	NA	NA	NA	NA	NA	NA	NA	NA	NA	NA	NA	NA	NA	NA	NA	NA	NA	NA	NA	NA	NA	NA	NA	NA	NA	NA	NA	NA	NA	NA	NA	NA	NA	NA	NA	NA	NA	NA	NA	NA	NA	NA	NA	NA	NA	NA	NA	NA	NA	NA	NA	NA	NA	NA	NA	NA	NA	NA	NA	NA		NA
R1B3Y0	XP_005756211.1	XM_005756154.1	17249840	EMIHUDRAFT_221953	EMIHUDRAFT_221953-1	EOD03782	hypothetical protein	EMIHUscaffold_99	410374	411303	-1	411303	639	639	73.23	R1B3Y0	NA	KB870744;	Uncharacterized protein	NA	NA	NA	NA	ehx:EMIHUDRAFT_221953;	NA	NA	NA	NA	NA	NA	NA	212	MAFRRHFSRVGSAERCTETIFTDHQRQVCDYALVYAEKKNDGEAPYSVSFTATQSGDVIVQLHPHSQLERAGRGARGRADAGPRLVDKNALSARGSGPSRQSRSPSPDSPPAKRAASSADSSGYETDTPDEVQQEAVRRVCGALGMREQFEAAMAAGELLEMLESLPRGAVEASVRQMRGYNRTGEWPEPILTSPTPQRGRSPSPVDEWSDG	2.873463653	2.390353708	2.043061163	2.130548862	2.02201312	2.338981962	2.322881101	2.666376252	1.97040111	1.503113395	1.427243766	2.68834188	2.309986927	1.633398475	1.337191937	1.491621076	1.374178038	1.991173983	1.538386681	1.379799553	1.44818049	1.428727756	1.426197576	1.470154882	1.455715827	2.742697088	2.389675493	2.464074836	2.787246475	1.42840563	2.422931526	2.484962973	1.374235429	2.392756134	1.519468028	1.412759472	4.959193406	-0.009673409	0.173456287	0.584148431	0.822406969	-0.127701301	0.453582836	0.230629576	0.488005787	-0.497622411	0.914276478	0.08148186	0.15608404	4.913680118	1.01E-06	0.001442695	0.004387822	0.999957804	0.024689771	0.161179574	0.004233587	NA	0.572972142	1.070150048	0.063717371	0.133482272	NA	NA	NA	NA	NA	NA	NA	NA	NA	NA	NA	NA	NA	NA	NA	NA	NA	NA	NA	NA	NA	NA	NA	NA	NA	NA	NA	NA	NA		NA
R1B3S5	XP_005756151.1	XM_005756094.1	17249841	EMIHUDRAFT_454043	EMIHUDRAFT_454043-1	EOD03722	hypothetical protein	EMIHUscaffold_99	198027	199561	1	198027	1329	1290	71.14	R1B3S5	NA	KB870744;	Uncharacterized protein	GO:0004620; GO:0009395	NA	phospholipase activity [GO:0004620]	phospholipid catabolic process [GO:0009395]	ehx:EMIHUDRAFT_454043;	NA	NA	NA	NA	NA	PF01735;	NA	429	MSAPTSSRIERDDEPPRPSLGIALNGGGARAHAGSWGFMRAMHHLGLLSEATHISGVSGSGWTVAHLAYSSDPLDEVLTTSRLPTPASALPDYSSKEGRAELEIMPWGRLGASTWISIGDYTKLRSWTLSASFAWTCCCDPHEFWLWMIDQIYLKPNGVDGRLITASSEAAVEKAIAAAPRLRRSDFIVQRPDVRAQPIISFALAGPSAPRNFTHARRVQRAHWQATGDDDAAEEYGDAHAARAAHGGASFVTFEATPDEVSTGYKGPPMQTDVSCCCLPCVALPAPSLAVQPGTVPMTRFLQPASFQCCGFPSAAPPCLYPWSLPCFCGRPNTYCGPPAFTLRDVVGTTSSALGDFVRGGVGRDGCLNDCLLDRATDWAAQNWALQRYRVSPSFDGRRAQDLLFVDGGMHDCSALPALLRRKPGTPTR	9.146560961	8.671562984	8.819610311	8.728134211	8.57419034	8.560820183	8.733641596	9.191695052	8.570399677	9.32568701	9.099772414	9.467522549	8.570334031	8.62949981	8.593418076	9.132701617	8.243004956	8.166857139	8.021700789	8.94206695	9.596763313	9.951189423	9.391747526	9.432904746	9.621889476	9.733912601	9.525895076	9.373442642	9.467536344	9.602341872	9.126624021	9.2199064	9.024975044	9.286906084	8.025281733	8.40062001	483.4255656	0.116740822	0.202353531	0.130820304	0.472046519	-0.027079327	0.280937424	0.898592443	0.962752714	-0.496729737	0.343227491	0.100904451	0.186150571	690.3584219	-5.31E-07	0.001442683	0.854092328	0.999957804	-0.061522489	0.158497182	0.318103386	0.971158681	-1.064186684	0.352496595	0.000878929	0.003758024	479304.94	466626.25	629861.3	104028.67	452569.3	441192.56	488484.6	273948.44	968548.5	41218.41	338888.53	759107.75	1545256.9	1482840	1452039.4	1703554.5	419955.29	414048.725	526940.7975	1545922.7	-0.020435188	0.963503977	1	0.327405141	0.671239252	0.989307044	1.880160536	0.000521662	0.012273818		NA
R1B2B7	XP_005756152.1	XM_005756095.1	17249842	EMIHUDRAFT_312694	EMIHUDRAFT_312694-1	EOD03723	hypothetical protein	EMIHUscaffold_99	201922	202371	-1	202371	450	450	71.33	R1B2B7	NA	KB870744;	Uncharacterized protein	GO:0004842	NA	ubiquitin-protein transferase activity [GO:0004842]	NA	ehx:EMIHUDRAFT_312694;	NA	NA	NA	NA	NA	PF04564;	NA	149	MAEAAAEADRHAEALLADEEAEKEAEQRAKERKAKKKKKKKKGKGGGSGGGPSQEPEGEEAEALAAAEGEAVAAAEEAELATALQESARLEEERRVAEEQPPEPDAPPADFICPITTEVMSDPVMAADGHSYERKQIERWLATKSTSPR	NA	NA	NA	NA	NA	NA	NA	NA	NA	NA	NA	NA	NA	NA	NA	NA	NA	NA	NA	NA	NA	NA	NA	NA	NA	NA	NA	NA	NA	NA	NA	NA	NA	NA	NA	NA	NA	NA	NA	NA	NA	NA	NA	NA	NA	NA	NA	NA	NA	NA	NA	NA	NA	NA	NA	NA	NA	NA	NA	NA	NA	NA	NA	NA	NA	NA	NA	NA	NA	NA	NA	NA	NA	NA	NA	NA	NA	NA	NA	NA	NA	NA	NA	NA	NA	NA	NA	NA	NA	NA	NA		NA
R1B3Y5	XP_005756216.1	XM_005756159.1	17249843	EMIHUDRAFT_221965	EMIHUDRAFT_221965-1	EOD03787	hypothetical protein	EMIHUscaffold_99	434562	436180	-1	436180	1155	1155	69.55	R1B3Y5	NA	KB870744;	Uncharacterized protein	GO:0005509	NA	calcium ion binding [GO:0005509]	NA	ehx:EMIHUDRAFT_221965;	NA	NA	NA	NA	NA	NA	NA	384	MMLRVTRPSGSPVGSQVIVQDPSGRQFRARIPPGVAEGGVFHVRVPAAAPAMWDHAYATPAPRSSGGGGGQAAVPGGLPVAVPTPPGGSVPMGLPVTATPAQRQQPPPPPFSRETDEEREERELAQALAESARLAEPSNSSFGLRPRTGSDGVTRQLAECADLCAEPCAVFWDASSRRELPSKSCPLCRCDFDKAVVLPSLERQPEVWFRTCDVKGDGYLSKQEVINVLLSQFPLDVDRFEARMEDAWPQVDPNGDGDEFFAPETGLLALVRANLTDDMRVEPVEAAPPDVRTQRNAWFDHFDDDKTGSLTQEELTRALVKTYALGADLAQVRTMRDFVAAVFPAFTAEATISRDAFLRPGEGLADTIIAQLDHLSPRPSPSGV	4.701823629	5.102430425	4.815257381	5.082903385	5.006346822	4.775512317	5.08127264	4.428428937	5.244543051	4.031447787	4.226593119	4.550171282	4.767359622	4.426525087	4.766485505	4.109517377	5.163287196	5.300703011	5.166656724	5.118169813	4.424972543	4.45706139	4.706696092	4.798187563	4.574620452	4.244281369	4.694838318	4.643525791	4.170939673	4.129619221	4.939457631	4.80870077	4.891716219	4.795649124	4.998880701	4.972010153	33.95323502	-0.060714441	0.174896975	0.334137897	0.653910294	-0.289195062	0.346950919	0.23197358	0.48985428	0.440650269	0.375887517	0.174344266	0.289447446	22.93575534	-9.39E-07	0.001442686	0.716455709	0.999957804	-0.012855744	0.146751873	0.818174414	0.999924566	0.460165569	0.336085993	0.131690024	0.238725858	NA	NA	NA	NA	NA	NA	NA	NA	NA	NA	NA	NA	NA	NA	NA	NA	NA	NA	NA	NA	NA	NA	NA	NA	NA	NA	NA	NA	NA		NA
R1D4T4	XP_005756153.1	XM_005756096.1	17249844	EMIHUDRAFT_221871	EMIHUDRAFT_221871-1	EOD03724	hypothetical protein	EMIHUscaffold_99	202418	203086	1	202418	324	324	68.16	R1D4T4	NA	KB870744;	Uncharacterized protein	NA	NA	NA	NA	ehx:EMIHUDRAFT_221871;	NA	NA	NA	NA	NA	NA	NA	107	MLAGERRTTVVVGSKALSPISAVVGTVTLVREEQRWKAPSSMERRPAGRVTEVRESQQENALLPMQSVDGPVEVTPGENGGIGLGGAWPSLWKVVMVRLPLRLAFPW	NA	NA	NA	NA	NA	NA	NA	NA	NA	NA	NA	NA	NA	NA	NA	NA	NA	NA	NA	NA	NA	NA	NA	NA	NA	NA	NA	NA	NA	NA	NA	NA	NA	NA	NA	NA	NA	NA	NA	NA	NA	NA	NA	NA	NA	NA	NA	NA	NA	NA	NA	NA	NA	NA	NA	NA	NA	NA	NA	NA	NA	NA	NA	NA	NA	NA	NA	NA	NA	NA	NA	NA	NA	NA	NA	NA	NA	NA	NA	NA	NA	NA	NA	NA	NA	NA	NA	NA	NA	NA	NA		NA
R1CN83	XP_005756154.1	XM_005756097.1	17249845	EMIHUDRAFT_221872	EMIHUDRAFT_221872-1	EOD03725	hypothetical protein	EMIHUscaffold_99	203597	204730	1	203597	1134	1134	62.96	R1CN83	NA	KB870744;	Uncharacterized protein	GO:0008146; GO:0016021; GO:0016051	integral component of membrane [GO:0016021]	sulfotransferase activity [GO:0008146]	carbohydrate biosynthetic process [GO:0016051]	ehx:EMIHUDRAFT_221872;	NA	NA	NA	NA	NA	PF03567;	NA	377	MLLLLLTCLPAASLHTDRAAATLVHWRAIVEHAYDTVYRPLRAECTANMSAEACLIAMHDTSADGLYPWWVRTMLRDALKPATGLHGAWHSLGTIRPAPTALCTIEKVSTSQWRKFMCLLHGGSDGMGGGCSSGCGGCSPVLEHELRRSNSVRPDQLRAHGGDQSFRVLHDRKDWLTVVFLRDPVERFVSGYLDKCRPTIARGERHCEPLGLYINGTHSEFMRLLPHARMQLGSYVDTFPLTWNLHFFPQSLYCDDLGRNAHKYTFRGALNASLADQVGALGRLIDARALAATPGSAPKHVGQGAAAASFKTDNDSGEHKTDAAARLAGLVATESAARRLLEYYAIDYVELGLELPSFLVKLPLPALSRSERRLLRL	0.767759795	0.96652739	1.072043234	1.165750816	0.469758016	0.734476813	0.758966105	0.493584316	0.807901067	0.508068638	0.481415064	0.526308872	0.69231678	0.491473884	0.641673529	0.679373883	0.618378606	0.661369196	0.585101494	0.466019637	0.488528964	0.806138	0.813289299	0.805293443	0.640822921	0.691069244	0.573555707	1.114165924	0.788223664	0.48180482	0.842747253	0.705732777	0.545431775	0.493976434	0.847371424	0.693241987	1.029344337	-0.006894255	0.173213134	0.743087579	0.903969054	0.003635	0.420099094	0.978385439	NA	-0.093893675	0.655889757	0.750504356	0.841442518	1.664622805	2.28E-07	0.001442694	0.797008882	0.999957804	-0.003316325	0.157044228	0.871560167	NA	-0.195251983	0.674520368	0.616840804	0.751155596	NA	NA	NA	NA	NA	NA	NA	NA	NA	NA	NA	NA	NA	NA	NA	NA	NA	NA	NA	NA	NA	NA	NA	NA	NA	NA	NA	NA	NA		NA
R1CYW7	XP_005756190.1	XM_005756133.1	17249846	EMIHUDRAFT_221928	EMIHUDRAFT_221928-1	EOD03761	hypothetical protein	EMIHUscaffold_99	337169	338371	-1	338371	1203	1203	63.51	R1CYW7	NA	KB870744;	Uncharacterized protein	GO:0008929; GO:0019242	NA	methylglyoxal synthase activity [GO:0008929]	methylglyoxal biosynthetic process [GO:0019242]	ehx:EMIHUDRAFT_221928;	NA	NA	NA	NA	NA	PF02142;	NA	400	MCAKEQRATQPRPASPLITAPNAAPKVHSPPTSREATTPNILQSSIKRVSDSTRSVLAFTNDAFDRIEAEASRHPRRAKLIFGADNQQSLKSLFSVERSHRSEKSEVGTSKLGPSDMRSLALIAHNHMKPAMRMFVEEHAETLKRFRVTGTASTMAMLRTVFGEDDEVVYGAVCSSGPLGGDAQIAALMCLEDIGAVIFFTDPLSAHPHQADVDSLIRLINVHNVLHATNPTSAEGLMHLLKTAVERNEPERIPSFFFTIQSPAVPEYQAQQAAVIQAASKIQTPEGEPSWASHSGHSRHSSAAVPAPGTLRPSSAEKMSIAKHVFKQGTLKYLSASSERSLTSVPEAESLDEEVARVRESHTPSAGSTSTPSPDAAPGGGKPKRRASKVMPKIGACIIG	NA	NA	NA	NA	NA	NA	NA	NA	NA	NA	NA	NA	NA	NA	NA	NA	NA	NA	NA	NA	NA	NA	NA	NA	NA	NA	NA	NA	NA	NA	NA	NA	NA	NA	NA	NA	NA	NA	NA	NA	NA	NA	NA	NA	NA	NA	NA	NA	NA	NA	NA	NA	NA	NA	NA	NA	NA	NA	NA	NA	NA	NA	NA	NA	NA	NA	NA	NA	NA	NA	NA	NA	NA	NA	NA	NA	NA	NA	NA	NA	NA	NA	NA	NA	NA	NA	NA	NA	NA	NA	NA		NA
R1CNA4	XP_005756174.1	XM_005756117.1	17249847	EMIHUDRAFT_221903	EMIHUDRAFT_221903-1	EOD03745	hypothetical protein	EMIHUscaffold_99	276054	277796	-1	277796	1089	1089	68.04	R1CNA4	NA	KB870744;	Poly [ADP-ribose] polymerase (PARP) (EC 2.4.2.-)	GO:0003950	NA	NAD+ ADP-ribosyltransferase activity [GO:0003950]	NA	ehx:EMIHUDRAFT_221903;	NA	2.4.2.-	NA	NA	NA	PF00644;	NA	362	MGNAFTYLGLRSPDRVPWGPDGGDGGPTESKLVPLSPMSNESLLIKTLLARSCSSAELKTVSRVQNKKLWSAYSHFRDAELIHSAGGDVNEMLLFHGTAERPASDVLAHPQGLDPRFSKGGGFYGHGIYLAEDPSYPIGGRYAHRISGTDGRRVQLLVVRAALGSQQQMGQRISAETREMRMPGVRLEGPPRVLYDSVRGGPHRPFQSGGGDNGCDASIVHVVYESRQMYPAYVIEVEMEMGAEAQHAAMIQKARAALVARQPAAAPHAAPPSTSSHSAAQVPAVRLRFLTDPDSSDAFDPDAAIQKKPPPPKTAASKEKKPPPVNKAAGKEKATGSKQQPNKPPPDSSDEEDQPLSKRKQT	7.183463943	7.849386393	7.779584101	7.757236782	6.095203741	6.462829886	6.20712026	5.978243977	6.301089116	5.376081504	5.914919544	5.241683337	4.860654478	4.873522766	5.021764708	4.80696345	5.402651301	5.46392122	5.882262789	5.526531971	6.721679459	6.244390027	7.512404735	7.452783526	6.627916983	6.760935909	7.370196552	7.251221561	5.636910464	5.856189177	6.479751459	6.439290672	5.020227903	4.66824164	5.244104285	5.593347519	50.18053029	-0.170369534	0.246897187	0.073183981	0.413987683	-2.161147901	0.365730887	2.94E-10	1.50E-08	-0.874842136	0.328066034	0.003030864	0.009578823	104.1798141	-3.61E-07	0.001442688	0.867545407	0.999957804	-0.915216792	0.631193136	0.003302129	0.102837095	-2.891248123	0.48174905	1.72E-10	3.02E-09	NA	NA	NA	NA	NA	NA	NA	NA	NA	NA	NA	NA	NA	NA	NA	NA	NA	NA	NA	NA	NA	NA	NA	NA	NA	NA	NA	NA	NA		NA
R1CYV1	XP_005756175.1	XM_005756118.1	17249848	EMIHUDRAFT_221905	EMIHUDRAFT_221905-1	EOD03746	hypothetical protein	EMIHUscaffold_99	281578	283044	1	281578	438	438	70.55	R1CYV1	NA	KB870744;	Uncharacterized protein	NA	NA	NA	NA	ehx:EMIHUDRAFT_221905;	NA	NA	NA	NA	NA	NA	NA	145	MLSSMGFSEEQAAAADWLMSHSDSSLDAAVHQLGARVRELFAGGQFGDALGVAERRLDLCRRTYGSEHAMYATCLNDVATFEQALFEEASKIQKKLLGQGHPHTIATLQNLAALYTAKGDAPKAEAMQLLVQALQLSSSGGGDGP	6.108127875	6.259090216	6.297906461	6.444026378	6.52538277	6.705106248	6.505437074	6.410640465	6.624151685	6.636374594	6.569691284	5.977577656	6.532413876	6.307046866	6.355534502	6.270446149	6.134372246	6.184840223	6.071144526	6.233039863	6.902210661	6.813894064	6.813046432	6.549206807	6.801521836	6.414335176	6.649751741	6.475286562	6.420506563	6.38805381	6.566115933	6.597640495	6.394220433	6.21383362	6.21237456	6.212226341	95.96822172	-0.019827714	0.125880543	0.824847995	0.933382252	-0.209334577	0.164595438	0.16886041	0.405476363	-0.570075265	0.170306465	0.000554002	0.002181362	87.28174928	-7.98E-06	0.001442664	0.146403344	0.999957804	-0.30407508	0.198071949	0.014690814	0.262375704	-0.788306942	0.178092962	5.63E-06	4.43E-05	11900000	13600000	21713.436	1.40E+07	11700000	46958.637	11200000	13900000	14500000	15100000	13900000	13800000	12900000	224167.98	11400000	34679.297	9880428.359	9211739.659	14325000	6139711.819	-0.101099952	0.887940985	1	0.535889644	0.273023098	0.881924893	-0.686402649	0.466428465	0.643638681		NA
R1D4S2	XP_005756143.1	XM_005756086.1	17249849	EMIHUDRAFT_108102	EMIHUDRAFT_108102-1	EOD03714	hypothetical protein	EMIHUscaffold_99	176882	177807	-1	177807	843	843	73.97	R1D4S2	NA	KB870744;	Uncharacterized protein	GO:0016021	integral component of membrane [GO:0016021]	NA	NA	ehx:EMIHUDRAFT_108102;	NA	NA	NA	NA	NA	PF07298;	NA	280	MSSSSALAAEAAPPSALRWAVLPWSFFIGENVLLSHNRASIIALCGGDEQSYHALYNALSTAACASLGFGYFFRVAGAPPLRHVSVAAVGGSFVLQAVGLAGLFQALPRVQLPLASEPAHGERAEPAAASKAGAAARQWVIRCPMDFKGESASPAVTSPDGLHGLHRVSRHPMLWSLAAVGLGGALAVPSAPQAVWLLGPAAMALLGGAHIDYRHRRGEGGTLSAETERVTSLLPFAAMAAGAQAEGALGSLQALARELKVENAVLGVLLAARWAMTRGR	5.321320482	5.786648131	5.802201861	5.797828264	6.453407006	6.376255707	6.056421878	5.297879223	6.574425225	5.781013724	5.600456065	5.582779145	6.577858588	6.606086315	6.29372414	5.907924703	6.648092132	6.593819426	6.663550784	6.502355339	6.326629989	5.306505641	6.35651993	6.336763785	6.149255746	5.82615083	6.169129033	6.502799364	6.232079261	5.776694438	6.48071862	6.419613226	6.271026313	6.187292887	6.505566925	6.299023682	92.88281709	-0.039053481	0.165340272	0.541825465	0.798807959	0.232423671	0.321086822	0.317071514	0.587307384	0.592895291	0.375781448	0.067888504	0.134786846	74.10816371	2.83E-07	0.001442684	0.921613769	0.999957804	0.022068027	0.146973566	0.707691916	0.999924566	0.186966379	0.3297822	0.535443234	0.684295655	NA	NA	NA	NA	NA	NA	NA	NA	NA	NA	NA	NA	NA	NA	NA	NA	NA	NA	NA	NA	NA	NA	NA	NA	NA	NA	NA	NA	NA		NA
R1B3N7	XP_005756111.1	XM_005756054.1	17249850	EMIHUDRAFT_466337	EMIHUDRAFT_466337-1	EOD03682	hypothetical protein	EMIHUscaffold_99	5766	8605	1	5766	1962	1701	69.79	R1B3N7	NA	KB870744;	Uncharacterized protein	GO:0016021	integral component of membrane [GO:0016021]	NA	NA	ehx:EMIHUDRAFT_466337;	NA	NA	NA	NA	NA	PF03553;	NA	566	MRPKHWLCAATLCFSAAAGEAALRPPLLRAVAPALTRDGTLAAPASVPLWRLRGGDAAAAPNLGWLSLIPPVVALSASVALRQVILALLLGVWSGALLVHRGNGLLAAARTFDSYFVDALAEREHAGVVLFTLLLGGTIGLVQKAGGGLALAALLRRFMTSARSGLGACGALCSLIFFDDYSSVLIVGTSMREAIAALGVPSERLALLVHTMGVVLASVSPAGLQIGYVGALLKQIGAVDDPFLAAVSSVRYRFFPLLALAALPLSILLQKDLGPLGRPEFKPRQPRSSPRRTAERRAQGQGEGRAEGQGEGAVAEGGPGPLDPKAGTPLRAVNALLPFGTIVLATFGGMLADGAAKVRSLPDASRPPLSLVSILSHSDSITALIWASAAGWLSALGLVLAQGALALDEAMAAWAEGLKEVLEPMLVLLLAWALGAVIADVGTATFLARSLREGLPRWSLPPIALGGGSREYLLHCIGSCLGGATFGNICSPISDTTILTAPAAEVLASRCDLQAHVATITPYALLAAATALLFGSVPVGLGLYGPLAALAVGVAAMGAAIAVFGT	7.745340974	7.71625232	7.764772307	7.907996077	8.185313202	8.186864608	7.899532969	7.900624525	8.21761903	7.941193556	8.04037384	7.761603767	7.364273254	7.459875608	7.627975269	7.48275423	7.498309122	7.554202922	7.489930295	7.533069248	8.624608777	8.830159215	8.372898252	8.528760853	8.667244271	8.729298475	8.436421785	8.523449429	8.096758862	8.184802769	7.939808056	7.923504012	7.213999233	6.861277447	7.34867571	7.324005239	241.7829809	-0.025642551	0.116318791	0.7666862	0.913650261	-0.781919686	0.155118551	1.13E-07	3.51E-06	-0.769001933	0.150794467	1.76E-07	1.63E-06	311.1898984	-1.65E-07	0.001442649	0.975451187	0.999957804	-0.717632334	0.189569842	9.14E-06	0.001177212	-2.055047467	0.183493906	7.63E-30	9.89E-28	3768684.8	2545899	3797440.2	1851260.5	4070068.2	2450983.5	4332506	3619390.5	3948551.5	2373483	4236625	3888944.5	2591933.2	2089126	4177537	2187569.5	2990821.125	3618237.05	3611901	2761541.425	0.274745301	0.36154818	1	0.272216722	0.36769551	0.919976938	-0.115067859	0.747877529	0.851372937		NA
R1CND7	XP_005756209.1	XM_005756152.1	17249851	EMIHUDRAFT_221951	EMIHUDRAFT_221951-1	EOD03780	hypothetical protein	EMIHUscaffold_99	402941	406534	1	402941	2712	2712	62.55	R1CND7	NA	KB870744;	Uncharacterized protein	GO:0016021	integral component of membrane [GO:0016021]	NA	NA	ehx:EMIHUDRAFT_221951;	NA	NA	NA	NA	NA	PF17291;PF13402;	NA	903	MQRAFQHGGNPISAVPAVDRPGPRNRPAAVNELLVIQYACWLAQLPQAEHIAAMFTILTAPPPTGDDRQIPHRSRRLLAGTAAVAFVLIVPLLSRTSSPPAVSMSLPPAQYALDGRTYAKCEGTYKRSDDLIQGKPIWDRIDPDSSRFIFFCSGKWRVTGSQWREGLLAENGGSCGSFISSDDGAAEWYEAKWDGAGAVAAAVDLPKCEGDRSSFTTPWGAKNVCPMYEKDDWRQGWDRDNWKSTYGNCESYASGGTNAGHCGDTGSAKADAEVVGEENIERTAAADVYPWMLDATVALQELTAGRLAPGDTDVAAEAILKVFQDAGVSLGAAAPDTIPLPALGDAALDKLASLGNNETCVPTSLAPVTKDSAFCWLALRAQAQIVKAAEDAGLPTPPQKCMGDRATFRSSTYPDPKKFGLETMCEYYVEGKWYQYCSDDRDADTALSAAEVCHECGMCDQPPGPPPPPFALNSIAYTVAAKEFPGAVPEEASPAEITLSVDATYTARDSLYASSSPLADVWRSTGRYANAGEPITIEVKLKEGQRVTGLGVRIGCHTDSLLGKRNELKRSPRISTWFALTGAKTTVANPWGGLVYITVRDKTQLGTIEVTIKGAYPAPFFRLGKTTAAEWNEMVNNPTMAPWAELAGDKIILTAPTASAKQVADPNDLMKFWDKERYVCDRQISVGLMHSGYPIMLLSGVLNVTDIRLNGGWGVFHELGHNMQYKPWVWEATVETTPNVWSVFLHETMTSVDRDHAHEMVSRERQVKLVEEYFDVEDAEEGPDFSKWEVWTALISYLELQEAFGWEFYQKVFRAYRALDSTTKKELVYASAADRCNMWVNQTSQAANKNLVPYYKAWGMPVSDDVTQALEGLDAWDYGKDWETYNAVLTFGAAGTASGMTTQ	8.786307669	8.697319634	8.669073662	8.646112746	8.511270595	8.467615099	8.309511779	7.810282891	8.45944544	8.100818972	8.295334759	7.912014174	7.909500825	7.984944949	8.102001141	7.710315814	7.883494924	7.833318681	7.917333081	7.365880304	8.007687335	8.647997117	8.174887772	8.523677735	8.270538868	8.547022391	8.185686743	8.431017318	8.336772841	8.353481611	8.321879088	8.444197356	7.539177365	7.829549421	8.00391222	8.351465971	296.2349828	-0.03878146	0.147497398	0.636486437	0.852256803	-0.430279008	0.245045706	0.03813635	0.154361417	-0.730817289	0.250755349	0.001859277	0.006286344	284.3324096	-3.02E-08	0.001442672	0.992164131	0.999957804	-0.004420653	0.134688076	0.948388854	0.999924566	-0.566768434	0.249292016	0.016281388	0.043524629	NA	NA	NA	NA	NA	NA	NA	NA	NA	NA	NA	NA	NA	NA	NA	NA	NA	NA	NA	NA	NA	NA	NA	NA	NA	NA	NA	NA	NA		NA
R1CYY9	XP_005756210.1	XM_005756153.1	17249852	EMIHUDRAFT_221952	EMIHUDRAFT_221952-1	EOD03781	hypothetical protein	EMIHUscaffold_99	406569	409543	-1	409543	1830	1830	69.38	R1CYY9	NA	KB870744;	Uncharacterized protein	GO:0016021	integral component of membrane [GO:0016021]	NA	NA	ehx:EMIHUDRAFT_221952;	K08994;	NA	NA	NA	Mitochondrial carrier (TC 2.A.29) family	PF01062;PF00153;	NA	609	MHALRPGSIKEATLQQGKRPYGEESRRYRRTIYRHEDWLRHRSETRLLRNLQGTFTSGVVRSLLSEVIAVTLVALLVIVWNAALFGYDSLGTTTTQPGLFGEEVPAFLRAQLPVSIFTLSSPALGLLLVFRTNTSYQRWLEARQAWGRIVSHCRNIMRQATLWIEEDEAEDVADPDAARRSLEELRLCVWAFPRSLWAHLSDPAKEPRFAQEVRERFPSDASAALLLGSSHRPLRALSLLSAAMDRLPIDEKKKKTSDDVRVTGDACETCERIFANPVPLARFLSAWLLLLPLGLWEGFGARRSKRLSRTRLSKVVSIFLFGIEELAEPFSILPLEALCEEVAVAADAMLEGRASARAPLVEAGRRATPPARRGGVGPAMLLHAEDAGATLLAAALSATQQQERYFFAGGLCASLSHALATPIDVVKTKQQTRPEFRDLSLLDGLRRADGPAALLTGVAPTVVGYGLEGACKFGVYEALKPASAPLLASLGLGADQSAAAGPVAAAVVAGGLASLVLAPAEATRIRMAEGAAGLLQGVPATCAKQLPYTATKQVSSGGADHEGGVWAAAERLGADGLVRGLRARLAQVGVIVTVQLVLYDTLKHAFGVP	4.073967214	3.726381691	4.403848905	4.190951699	4.37241107	4.259558099	4.454430522	4.651518777	4.432525544	4.345735459	4.472751176	4.325395957	3.881074043	3.851351524	3.783301184	3.341973987	2.92851727	3.263059523	3.353773906	3.295691215	3.837499871	4.257137116	3.943679488	4.235709211	3.693444009	4.006524844	3.943104824	4.435688157	4.07856709	4.033948514	3.92803471	4.430381981	3.943975919	3.730781483	3.998871251	3.749372663	20.15577622	-0.005728375	0.151138328	0.937392342	0.976931445	-1.196058195	0.326999809	3.02E-05	0.000486498	-2.785709984	0.386680905	6.53E-14	1.72E-12	15.71341009	7.85E-07	0.001442686	0.893428844	0.999957804	0.006354953	0.146613682	0.860076787	0.999924566	-0.371733266	0.349360554	0.236816274	0.376960138	NA	NA	NA	NA	NA	NA	NA	NA	NA	NA	NA	NA	NA	NA	NA	NA	NA	NA	NA	NA	NA	NA	NA	NA	NA	NA	NA	NA	NA		NA
R1CN79	XP_005756149.1	XM_005756092.1	17249853	EMIHUDRAFT_108105	EMIHUDRAFT_108105-1	EOD03720	hypothetical protein	EMIHUscaffold_99	192179	193282	1	192179	1104	1104	69.66	R1CN79	NA	KB870744;KB870744;	Uncharacterized protein	NA	NA	NA	NA	ehx:EMIHUDRAFT_108105;ehx:EMIHUDRAFT_108106;	NA	NA	NA	NA	NA	PF02037;	NA	367	MSRSMSVCSGDCSMSRSPRARRTEDDAPPTDWLGELPPELHLRILEGVDDFSDCAAFSLASPRLGLLALRSGLARFKDPLFAVAMRLLLIQRFAGAFVTVSATLNEGTLRAYTADRRASADHFPWLARVSPALCLSSEVTGAGASRAKYWRLRRGDANGANLRRRLLQSGQVQHYEGEKGAERKVRMETANGNVLHYEGERGAERLVRTVFTSGNVHYYEGEKGAERKVRAVFTNGQVQHYEGEKGAERLVRTEFADGEVQYYEGEKGAERKVRAVFTNGQVQHYEGEKGAERLVGTEFADGEVQYYEGEKGAERCVRVVPRASEDKAAAEKRYQAMRVAELRSECERLGLATTGVKAALVARLLAA	NA	NA	NA	NA	NA	NA	NA	NA	NA	NA	NA	NA	NA	NA	NA	NA	NA	NA	NA	NA	NA	NA	NA	NA	NA	NA	NA	NA	NA	NA	NA	NA	NA	NA	NA	NA	NA	NA	NA	NA	NA	NA	NA	NA	NA	NA	NA	NA	NA	NA	NA	NA	NA	NA	NA	NA	NA	NA	NA	NA	NA	NA	NA	NA	NA	NA	NA	NA	NA	NA	NA	NA	NA	NA	NA	NA	NA	NA	NA	NA	NA	NA	NA	NA	NA	NA	NA	NA	NA	NA	NA		NA
R1CN79	XP_005756150.1	XM_005756093.1	17249854	EMIHUDRAFT_108106	EMIHUDRAFT_108106-1	EOD03721	hypothetical protein	EMIHUscaffold_99	195856	196959	1	195856	1104	1104	69.66	R1CN79	NA	KB870744;KB870744;	Uncharacterized protein	NA	NA	NA	NA	ehx:EMIHUDRAFT_108105;ehx:EMIHUDRAFT_108106;	NA	NA	NA	NA	NA	PF02037;	NA	367	MSRSMSVCSGDCSMSRSPRARRTEDDAPPTDWLGELPPELHLRILEGVDDFSDCAAFSLASPRLGLLALRSGLARFKDPLFAVAMRLLLIQRFAGAFVTVSATLNEGTLRAYTADRRASADHFPWLARVSPALCLSSEVTGAGASRAKYWRLRRGDANGANLRRRLLQSGQVQHYEGEKGAERKVRMETANGNVLHYEGERGAERLVRTVFTSGNVHYYEGEKGAERKVRAVFTNGQVQHYEGEKGAERLVRTEFADGEVQYYEGEKGAERKVRAVFTNGQVQHYEGEKGAERLVGTEFADGEVQYYEGEKGAERCVRVVPRASEDKAAAEKRYQAMRVAELRSECERLGLATTGVKAALVARLLAA	3.016722595	3.770376613	4.0325557	3.741907882	3.319439902	3.788186882	3.864192025	3.165043244	3.551650704	3.22617045	3.421428868	3.099490589	3.765035643	3.792218645	3.675685015	2.618719171	3.761931934	3.822559511	3.845119517	3.676599734	3.189048664	3.123065804	3.608088957	2.99447966	3.21467795	3.206417542	4.130659535	3.201518124	3.407437973	3.423121559	3.632271409	2.640639934	3.641273956	3.477161562	4.110447564	3.889210476	14.41462841	-0.05223246	0.17630196	0.322031375	0.645161605	-0.000843196	0.331334392	0.993160782	0.997784362	0.282195064	0.420523013	0.415555498	0.561531352	10.32132247	1.11E-06	0.001442692	0.44707477	0.999957804	0.01194306	0.154711681	0.744791665	0.999924566	0.898705273	0.604627348	0.050964428	0.111367246	NA	NA	NA	NA	NA	NA	NA	NA	NA	NA	NA	NA	NA	NA	NA	NA	NA	NA	NA	NA	NA	NA	NA	NA	NA	NA	NA	NA	NA		NA
R1B3P2	XP_005756116.1	XM_005756059.1	17249855	EMIHUDRAFT_466339	EMIHUDRAFT_466339-1	EOD03687	hypothetical protein	EMIHUscaffold_99	20690	24923	1	20690	3777	2532	68.48	R1B3P2	NA	KB870744;	Uncharacterized protein	GO:0003677; GO:0003700	NA	DNA binding [GO:0003677]; DNA-binding transcription factor activity [GO:0003700]	NA	ehx:EMIHUDRAFT_466339;	NA	NA	NA	NA	NA	NA	NA	843	MAFAHHGCEHIGKRVTRRFEGVNVGGVVSAWAPADGQEEALYRVRHDDGDEEDLDRQELEDALALAANTPVDLKGRFLAVPTSFFQVEAGFYLARCSSVSAGGKIWLRYGSDNYSHWVPHAIASKWLISDSEARRGDWVGSGGVGSFAAGAQAEEVGEAPVAEAEGLRLHLSSSSSTGYAGVSKTTRYTGRFHARHKVGGRSLGSFGSAVEAAVAYARAVGEADEEGEEGEENEGGEAGVAGENVASAAARRDSAQRSSGRRRSVPARFVAEPSLQGDESQLEFAEKLLLPAAQEAVPQQHAAAAPPEAAMKFGVGDAVLGKFGPDDEGKTGGVLDKWYRAVADGTYSLEYEDGDSWEQVPRVHVRARKRPRDDEASSASMEAAEPAAAQRGGGEKKRGRPLGSKKSKLAKKGVPKRGAKPRGRPPHGCSWSEKQSAYVNEEQAGVRRAAAAESEEEAQAEEGEGPGTPPGTPPPEAAAAAAAAEEEEEEEEGEEEEEQEEEEEEEEEGADDGDEEVDGEEADDEEVDEEEGEEEGKESASRRSSRVPVRMPTGETYVGGGLAPTTAPRAKPTAKAPAKAPAKAPATPPAAVEALQQPAAEAEGLRLHLSSSNSTGYKGVREPRTGRFEAQRKVGRRAASLGTFDTAVEAAVAYARAVGQAEPEGEEEGEGEEEGGEEEEARPGGPLTAADAFEGAAVAVYFSDVSRWYRGEVTSVNNDGTFGVGRTGCTFGVAYEDGEEEEAVPLEDLFHELQAGPPPASSPPPAAPPPAARPPLGMPAVERALEGVGLERYAAAFDEQGFDDLGFLLQMNAAERAAVAEGVGMKPGHAGKFVKHGFEAPVA	5.598948783	5.124413266	5.289215449	4.874942839	5.344691337	4.759796648	5.318040053	5.297458572	5.236026392	5.490932144	4.772933846	6.005542927	4.742439029	5.469018362	4.899425592	5.252424021	4.926390459	4.765165045	4.838974065	4.793942861	5.35478699	5.476950514	5.496269195	4.587009438	5.158607337	5.35556832	5.630759789	5.20473134	5.500571836	5.148579926	5.325891972	4.765966361	5.46665496	5.524375635	5.27350572	5.092275716	41.22167375	0.067968998	0.176219777	0.302597196	0.628794242	-0.077933797	0.301797534	0.722093042	0.877510843	-0.530771455	0.37899095	0.102313922	0.188210781	38.13704855	4.93E-07	0.001442684	0.861703168	0.999957804	-0.021117944	0.14651449	0.720019981	0.999924566	0.06501576	0.320430468	0.82646994	0.902999451	NA	NA	NA	NA	NA	NA	NA	NA	NA	NA	NA	NA	NA	NA	NA	NA	NA	NA	NA	NA	NA	NA	NA	NA	NA	NA	NA	NA	NA		NA
R1B3X6	XP_005756206.1	XM_005756149.1	17249856	EMIHUDRAFT_454057	ACPT15-1	EOD03777	amino acid/polyamine transporter I	EMIHUscaffold_99	393722	400657	-1	400657	1925	1767	65.65	R1B3X6	ACPT15	KB870744;	Amino acid/polyamine transporter I	GO:0016021; GO:0022857	integral component of membrane [GO:0016021]	transmembrane transporter activity [GO:0022857]	NA	ehx:EMIHUDRAFT_454057;	NA	NA	NA	NA	NA	PF13520;	NA	588	MRSGEARARPVYRQAVMRADSASSDALPDPTVLLEAAATVELCGAKGKPGSPRGASCAGSPDDGGVSGGDNGSASGGGSVPGLKRQLQWHHLVGVTFFAVCGGDYGIEDSVGSGGVAYSLLGLLLLPWFWSLPIALMTAELGAMIPEAGGYVVWVQRAFGPFWATQNAVWNLVSNTFDNALYPVEQPGRDFPRALGITIVLVTVTYLVPLAVATRGLQTAVWTSDLVWEPQPPVRWGTFLSVLLWNTSGYDSVGALAAEVEQPGRDFPRALGITIVLVTVTYLVPLAVATSLDAEHVRAWSDGSFVRVASEHVGDWLAAWVTIGGALSCFGLLNTLLCTSARVAVSAAKLRVLPASVAKVHAESGVPRVATALLSTVLAIACTLPFSQLVSISMLFYGATTLIEVLALLALRVSEPLTPRPFRIPLRASPLALLYAGPVLLCVVLALLAPPEAWLLFLASSAAAGVAHARSSGATLSSAARACASGPGWWWRRRPAARYLLPADAAAKAGVQLDVFDQASQRGSLDQYVEPIRRVPSGSCRAAAADEPPAAELSDEAQSAASSAVESATASSATPCLAALTASERKHT	8.745936216	8.728608193	8.696838388	8.767494182	8.836980443	9.046138204	8.787025352	9.016931093	8.871846615	8.897443167	8.89368454	8.679867532	8.857080307	8.808962576	8.842673688	8.805031292	8.71813081	8.784204228	8.585935227	8.516188756	8.846460692	9.157329938	8.665638717	8.772263689	8.969980905	8.88986316	8.413723305	8.697735306	8.790475158	9.014305885	8.873789377	8.882398656	8.653305979	8.608587249	8.60874633	8.672891625	517.5073224	-0.067115365	0.108008286	0.430425313	0.727195273	-0.114326927	0.122757369	0.32996436	0.599874036	-0.37732807	0.12531996	0.002171145	0.007182486	409.7678643	-4.04E-06	0.001442654	0.395245076	0.999957804	0.005590082	0.11976402	0.943542978	0.999924566	-0.356649766	0.178789113	0.040227541	0.09155939	NA	NA	NA	NA	NA	NA	NA	NA	NA	NA	NA	NA	NA	NA	NA	NA	NA	NA	NA	NA	NA	NA	NA	NA	NA	NA	NA	NA	NA		NA
R1B275	XP_005756112.1	XM_005756055.1	17249857	EMIHUDRAFT_69433	EMIHUDRAFT_69433-1	EOD03683	hypothetical protein	EMIHUscaffold_99	14036	14284	-1	14284	249	249	72.29	R1B275	NA	KB870744;KB864017;	Uncharacterized protein (Fragment)	NA	NA	NA	NA	ehx:EMIHUDRAFT_69433;ehx:EMIHUDRAFT_70190;	NA	NA	NA	NA	NA	PF00226;	NA	83	MLRVALLAALAGRSSGDYYSDMGLRRDASASAIKSAYREAAKRDHPDKNPGDPDAAERFRRVARAYETLGDAEKRRLYDVYGE	4.36879079	4.601802078	4.356267968	4.186446176	4.350998622	4.591833317	4.536429732	4.151149784	4.345568719	3.565686868	4.237544898	3.812406387	4.520810983	4.612567098	4.546268499	3.704805799	4.769689185	4.904334642	4.754600651	4.816158808	4.049947477	4.21513355	3.846008956	4.779743067	4.179369254	3.571435285	4.093504765	4.196727052	4.01215006	3.92359675	4.068412857	4.43431652	4.508012833	4.303390628	4.384870072	4.639912039	27.538599	-0.165457062	0.255625433	0.064375874	0.401548883	0.005192306	0.271896155	0.981171672	0.993581669	0.585897363	0.319458651	0.041737373	0.089830027	16.05508594	-2.32E-06	0.001442689	0.283414098	0.999957804	-0.037227659	0.155113663	0.45629172	0.999924566	0.281925236	0.381198949	0.401999326	0.560295066	NA	NA	NA	NA	NA	NA	NA	NA	NA	NA	NA	NA	NA	NA	NA	NA	NA	NA	NA	NA	NA	NA	NA	NA	NA	NA	NA	NA	NA		NA
R1B275	XP_005791024.1	XM_005790967.1	17283866	EMIHUDRAFT_70190	EMIHUDRAFT_70190-1	EOD38595	hypothetical protein	KB864017	219538	219786	1	219538	249	249	71.89	R1B275	NA	KB870744;KB864017;	Uncharacterized protein (Fragment)	NA	NA	NA	NA	ehx:EMIHUDRAFT_69433;ehx:EMIHUDRAFT_70190;	NA	NA	NA	NA	NA	PF00226;	NA	83	MLRVALLAALAGRSSGDYYSDMGLRRDASASAIKSAYREAAKRDHPDKNPGDPDAAERFRRVARAYETLGDAEKRRLYDVYGE	3.630461951	3.612612315	3.783105734	4.314369072	3.749787787	3.806450167	3.648995408	3.975066019	3.788799025	3.757513283	3.249775112	3.997102268	3.93211554	4.081333914	3.738929825	3.5134087	4.003305715	4.054580405	4.127770119	3.89864856	3.66216645	3.416743833	3.676439296	3.96334492	3.517709179	4.036752295	3.03980289	3.915089932	3.735707251	3.744299394	3.796293372	3.600118915	3.947264553	3.507665362	4.006886862	3.882344747	17.80543115	-0.033307571	0.163534218	0.59914466	0.831307926	0.074264212	0.280750324	0.731946351	0.88350157	0.411595296	0.320125402	0.149891066	0.256023153	11.35102729	3.42E-07	0.001442688	0.877316434	0.999957804	0.00911529	0.149626852	0.85553437	0.999924566	0.304047081	0.378151527	0.364144577	0.520565258	NA	NA	NA	NA	NA	NA	NA	NA	NA	NA	NA	NA	NA	NA	NA	NA	NA	NA	NA	NA	NA	NA	NA	NA	NA	NA	NA	NA	NA		NA
R1CYT0	XP_005756155.1	XM_005756098.1	17249858	EMIHUDRAFT_360608	EMIHUDRAFT_360608-1	EOD03726	putative ABC transporter	EMIHUscaffold_99	208116	210964	1	208116	1662	1428	69.74	R1CYT0	NA	KB870744;	Putative ABC transporter	GO:0005524; GO:0016021; GO:0042626	integral component of membrane [GO:0016021]	ATPase activity coupled to transmembrane movement of substances [GO:0042626]; ATP binding [GO:0005524]	NA	ehx:EMIHUDRAFT_360608;	NA	NA	NA	NA	NA	PF00664;PF00005;	NA	475	MAVVLRLSGRLALLVVAGVLLRSLFAHFYSMAARRLSQAQQDRLAASSGVAEQCFSLIKLVRSHGSQRSERRRYGQQLDGLLRLQTEYGAIYGCSRVFNGAVNAALNVAVLAGGAALVAAGVLPREALTSFVLYVAFISDASSDVPDQWSRIQEALGAATEVFDYLEPRALDLSNTTAPQPAPQPADADAAASPPPPLPLSSGSSGSPRGSLEFVDVDFAYPSRQSRPVLRSLSLRVPAGRRTAILGGSGSGKSTLFALALRFYVPSSGRVLLDGADVARMGEADLRRRTAWVQQEPPLFPNITIRDNIAYGLADCSMDAVEEAAREANAFDFIAALPSGFETRIGAAGASLSGGQKQRIALARALVRDPALLLLDEATSALDPQAEAIAEAAIARSAGDRTVLFTTHKVSQARQADHIVVVSHGAIVEEGTHDALLRRNGAYAELVRVGDGLSDAETSEVVDSALGVADAAAAV	6.646646498	6.998136879	7.125398944	7.224649178	7.119807628	7.471655779	6.911217839	7.080151264	7.017671263	6.880255374	6.959573382	6.770517515	7.000083119	6.935925676	7.036754381	6.8606425	7.059088963	6.912367978	6.889562576	6.975092861	7.129942222	7.388429528	7.236140243	7.450589035	6.94565331	7.145195966	7.133328164	7.562321655	7.169016421	7.171638649	7.155652739	7.414642406	6.751770407	6.683966808	6.994921504	6.908139268	141.9898887	-0.220239426	0.176948784	0.051613542	0.390223749	-0.246527208	0.166206829	0.107997367	0.308517331	-0.28224086	0.167467974	0.08245403	0.157586693	139.5209544	-2.95E-06	0.001442663	0.546949287	0.999957804	-0.048216389	0.131171166	0.536827757	0.999924566	-0.695235737	0.203631758	0.000400409	0.001903067	785321.56	971541.94	1914185.8	300618.72	1481466.8	908054.06	1375405.2	1058557.6	742833.8	845276.2	831944	1589376.5	552476.94	1073669.9	2047711.6	1065129.9	992917.005	1205870.915	1002357.625	1184747.085	0.280330442	0.590181368	1	0.013652293	0.981716578	0.998879178	0.254834074	0.691456869	0.810046531		NA
R1B3T1	XP_005756156.1	XM_005756099.1	17249859	EMIHUDRAFT_221874	EMIHUDRAFT_221874-1	EOD03727	hypothetical protein	EMIHUscaffold_99	211156	213933	1	211156	1773	1773	65.12	R1B3T1	NA	KB870744;	Uncharacterized protein	GO:0004888; GO:0005230; GO:0016021	integral component of membrane [GO:0016021]	extracellular ligand-gated ion channel activity [GO:0005230]; transmembrane signaling receptor activity [GO:0004888]	NA	ehx:EMIHUDRAFT_221874;	NA	NA	NA	NA	NA	PF02931;	NA	590	MLRNLAMSLLALHIATPALADNGASGRLRADLLVSYDKGAYPWEFAWEAALADGGERSGLKVEMGINFHRVHSVDVVNHATDLIVWYRLRWHDPRLAWNASQYGGLATLQLWVGDGASSDVSSDIWTPDMTLWNQGESMQTSLSNAFASVSSDGTVFWSRPGHLRPTCKFVGLDRFPFDELGCTMEFGSWSFRPTNLEDGLYLRPVKMGDGFSIGGSETAGESFQEFSLEGVECRDKVYPPYPGDPENDWPVLLYEVVLNFIGFLCFSVPPQCGERLGLGITALFSPAVRFAQFSAFSLAYATLVLAESCIVISLYHKTSKSLLPPFLRWASRCAAAVAGQKAEAPPRAVSKAGDSVPELSQRDANDSYEIKPDEAEIKRYEAEIKRINGKWQRIAFAIDEVSRWVVPLSDFKGKRMCVTTCITVFVGCSLAFVRRLGDLVVIVGLAKQPQFNGRRGTVIGGFEPEGGRYPVEVELLAGEVKRLKIKMNNLRSRSREEDEGGADAGGDDMLAGTPSAPPAGGNATVMQQLLQQMPGPNAFVPPPGLAEAVSQRMTQRMAGHQGQLSAETVVTQMAAVLEEMRILPPPDGT	3.258042959	3.148111469	2.934948275	2.964129134	2.810573364	3.143324016	2.955356386	3.276331017	3.043655493	3.305800823	3.13889	3.21864279	3.027043207	2.786068839	2.810328679	2.655207728	3.24249696	3.528167293	3.049506345	3.227249112	2.434670083	3.18988935	3.251798483	2.93925555	3.298962894	2.677351946	3.183724629	2.817652219	2.992349874	3.16072529	3.031151287	3.163782944	3.048986639	2.904022206	3.409291196	2.464258041	10.58169669	0.048915796	0.171617266	0.404241282	0.709475625	-0.295233166	0.369002467	0.222632505	0.478357437	0.470592877	0.377910326	0.144592602	0.248979397	7.223243723	6.54E-08	0.001442692	0.964934684	0.999957804	0.010381408	0.154868592	0.757249226	NA	0.017960343	0.514279667	0.964350726	0.980093673	NA	NA	NA	NA	NA	NA	NA	NA	NA	NA	NA	NA	NA	NA	NA	NA	NA	NA	NA	NA	NA	NA	NA	NA	NA	NA	NA	NA	NA		NA
R1B3S0	XP_005756146.1	XM_005756089.1	17249860	EMIHUDRAFT_221862	EMIHUDRAFT_221862-1	EOD03717	hypothetical protein	EMIHUscaffold_99	185870	187295	-1	187295	804	804	61.15	R1B3S0	NA	KB870744;	Uncharacterized protein	GO:0016021	integral component of membrane [GO:0016021]	NA	NA	ehx:EMIHUDRAFT_221862;	NA	NA	NA	NA	NA	NA	NA	267	MNQLLAYVQKKHLREMNEAALMHRRLMIGAGLVILTLFAILGAIVATSAGPRLRRLAFGSGAALLLLLLVASVTSSSSRRPHSMFFGLSSSFCSATPSKVSSPLRWAEPSTANDRAATADRICCRNHDYAEWSGSWTASSFPKRLAAGETITFYDVASHLPLYRAPIGRTFDEFFEESKAHGWPSFRDQEVIWENVVVKSGGEVVSGNGTHLGHNLPDRKGNRHCINLVCVSGPPPTAVSTEYTRPDKLCPRACSRRPRPRRSQAGR	1.521759008	1.636606099	1.870201782	1.523895332	1.733691467	1.965367474	2.052827433	1.98077359	1.925831605	2.101397072	1.580484723	1.839808106	1.346905221	1.522662913	1.614437726	1.71442224	1.918171063	1.987588302	1.549677082	1.414014419	1.512626148	1.475187803	1.5887942	1.548701984	1.860279897	1.582157679	1.487627255	1.745769908	1.534803402	1.778948796	1.976791703	1.897800208	2.11455712	1.979645698	2.043192781	2.012042923	4.482096482	-0.009041739	0.170224136	0.801585553	0.927064945	-0.694922511	0.91878173	0.032350031	0.13724109	-0.368040532	0.566607375	0.338864198	0.48244964	3.241205433	1.34E-06	0.001442694	0.231731544	0.999957804	0.063566756	0.174133922	0.057927174	NA	1.923877889	0.802415865	0.00296654	0.010509843	NA	NA	NA	NA	NA	NA	NA	NA	NA	NA	NA	NA	NA	NA	NA	NA	NA	NA	NA	NA	NA	NA	NA	NA	NA	NA	NA	NA	NA		NA
R1B3W5	XP_005756191.1	XM_005756134.1	17249861	EMIHUDRAFT_312703	EMIHUDRAFT_312703-1	EOD03762	hypothetical protein	EMIHUscaffold_99	341917	342513	-1	342513	597	597	72.03	R1B3W5	NA	KB870744;	Uncharacterized protein	NA	NA	NA	NA	ehx:EMIHUDRAFT_312703;	NA	NA	NA	NA	NA	PF00651;	NA	198	MANTWGDASLPQGMVTFLVGDDEERIEHVTKANLCARSPVFRTMFGIGMKERDAAEVTVSHTDLASFTALVRYLLTDQFDLGEEEGRAQRALDLRELAQMYQVPRLELLCAQALQESVAPATAVPLLEAAHTMGDGRLLAQCRRFVADHAAEVRASGGVEQLRDFGVAKGLLGDALDQVAELKGTVAARDVELKKVRA	-0.852294026	-0.721096141	-0.639455748	-0.406517128	-0.700566576	-0.751258021	-0.871238143	-0.855353116	-0.848084239	-0.834916974	-0.864934663	-0.81223	-0.866350977	-0.85859524	-0.826005438	-0.574483124	-0.738676209	-0.772118665	-0.866835953	-0.799719518	-0.862719185	-0.736017261	-0.759251054	-0.851446109	-0.859122601	-0.83722651	-0.780590779	-0.837473524	-0.855288771	-0.759424322	-0.748538202	-0.833803632	-0.795343949	-0.854759468	-0.815337373	-0.866416608	0.562309878	-0.011597594	0.174268013	0.622146217	0.8438692	0.015637723	0.430669269	0.886722901	NA	0.005956345	0.68463712	0.996029693	0.997283723	0.263544708	-2.84E-07	0.001442695	0.800035842	0.999957804	2.89E-05	0.15807499	0.985110783	NA	-0.079421684	0.770442618	0.766005992	0.86147427	NA	NA	NA	NA	NA	NA	NA	NA	NA	NA	NA	NA	NA	NA	NA	NA	NA	NA	NA	NA	NA	NA	NA	NA	NA	NA	NA	NA	NA		NA
R1B2G3	XP_005756192.1	XM_005756135.1	17249862	EMIHUDRAFT_44220	EMIHUDRAFT_44220-1	EOD03763	hypothetical protein	EMIHUscaffold_99	342625	343290	-1	343290	666	666	68.92	R1B2G3	NA	KB870744;	Uncharacterized protein (Fragment)	NA	NA	NA	NA	ehx:EMIHUDRAFT_44220;	NA	NA	NA	NA	NA	PF10282;	NA	222	FVADYSNHKIRRVEVATGEVTTLAGSGDEGDADGVGDAAQVCGPAGIAISPDGGVLFVVDQDNHKIRRVEVTTGEVTSIAGSGEPRDADGVGDAAEFCGPRALALSPGGGALFVVDQGNQKIRRVEVSTGEVTTVAGSGTRGSADGVGDAAEFNNPSGIAISPDGGALFVADCSNVKIRRVEVATGEVTTIAGSSTTGIADGVGDAAEFDCPFEVVISPDGS	-0.114219115	-0.117480059	0.107943244	0.256089388	0.114624772	-0.120716441	0.11030505	0.151828105	-0.112568702	-0.107058045	0.187425559	-0.081363378	-0.124861779	-0.116586811	0.038384104	-0.109478076	0.130742433	0.131155405	0.145220327	0.016428181	0.127336666	-0.00134854	-0.12247915	0.167640034	-0.116779372	-0.108062137	-0.033506563	-0.108168598	-0.11535978	-0.006583301	0.00516545	-0.106568438	0.238561478	-0.1151602	0.224779584	-0.124981508	1.272137305	-0.01247645	0.173288693	0.584696144	0.822717446	-0.163697302	0.458872045	0.258477768	NA	0.071003883	0.623556084	0.830650986	0.897599686	0.770124233	-5.96E-07	0.001442695	0.303778257	0.999957804	-0.008640252	0.158268994	0.504366419	NA	0.037244701	0.732001822	0.917433786	0.95116297	NA	NA	NA	NA	NA	NA	NA	NA	NA	NA	NA	NA	NA	NA	NA	NA	NA	NA	NA	NA	NA	NA	NA	NA	NA	NA	NA	NA	NA		NA
R1D4X8	XP_005756193.1	XM_005756136.1	17249863	EMIHUDRAFT_108142	EMIHUDRAFT_108142-1	EOD03764	hypothetical protein	EMIHUscaffold_99	345046	346537	1	345046	837	837	69.91	R1D4X8	NA	KB870744;	Uncharacterized protein	GO:0016021	integral component of membrane [GO:0016021]	NA	NA	ehx:EMIHUDRAFT_108142;	NA	NA	NA	NA	NA	NA	NA	278	MTDDGPSLCMRGVQPIMSVVSAESSNADDESLLEGTSSAAGAPLWAFVLGGFLPVPVVYVTFVRLQSAWGAALALEAAFVLVPAAICAVWPETRKRVAAAARQAMGGSGGQQLSLRAQLLAAVALGGATLVGAALAILLFEHFFASEWSHATRQVRREALIYGFSRSDEQGVALFGAWFCAVNPLLEELFWRIFLAHGFDHRAASHFLPANAAPRAIQKYHANVVFVFLPLPAAAAAVAGLVGYGVLLQLLVSRVGLVGADAAVILGLTDAIWEYLRR	4.612891304	5.004976994	4.861824448	4.684572788	4.473075091	4.901691536	4.614670941	4.336642016	4.812298407	4.278562106	4.309913269	3.368004311	4.562944822	4.385110613	4.094900947	4.559235672	4.992962455	4.984261586	5.018542404	4.862547624	4.819708035	4.703543445	4.934905233	4.709937646	4.952344486	3.798597304	4.944663074	4.285563938	4.342399591	3.825907701	4.144954143	4.534067007	4.574535562	4.116401835	4.953259498	4.259411806	28.23067683	-0.08677738	0.18630269	0.210938436	0.546194245	-0.216320705	0.313390193	0.339692408	0.609291601	0.525381779	0.347685606	0.085981246	0.163171649	22.19963106	-1.61E-06	0.00144269	0.435185142	0.999957804	-0.126786133	0.227175558	0.02778707	0.383608723	-0.377628947	0.422899121	0.296938094	0.447250747	NA	NA	NA	NA	NA	NA	NA	NA	NA	NA	NA	NA	NA	NA	NA	NA	NA	NA	NA	NA	NA	NA	NA	NA	NA	NA	NA	NA	NA		NA
R1CYR6	XP_005756135.1	XM_005756078.1	17249864	EMIHUDRAFT_466344	EMIHUDRAFT_466344-1	EOD03706	hypothetical protein	EMIHUscaffold_99	137942	140514	1	137942	1660	1605	73.46	R1CYR6	NA	KB870744;KB864017;	Uncharacterized protein	NA	NA	NA	NA	ehx:EMIHUDRAFT_466344;ehx:EMIHUDRAFT_466806;	NA	NA	NA	NA	NA	NA	NA	534	MPPHFGISPMGPLMGPMMGPHMGPPSMAALPPGAMPLYDGRGMLHGFLRPNGRGMMHADSAYGAQGAAAVSAAAAMGVPPSPILPALAELCAAEPGTKARAKAKRQLAEVYGVKPKTMVEAATRIQRRWRDGAAASFSDLAALVDERQEAQEKADKAQEKAQRKEHGRSERAVAAQLAAKLHGGRLHRQLVDKLRAGEEQGLAAGRLIADTALRSLCVAAAKESGIGYVSPALVLERLPGIRQERGLYVYAPEGAPERAVDTHPRVSEALAGAGTAVGKARTLLGSSSEPSCRSSPSTALRDACGLIEVEVLRGADLAGRGARGAGGGGTAGPAGTEPPPRTASSTASAAPRPFIPSDAGTIIARLEALEEYVESSGGAAGGRAASGGIFGRVVAVEGAVQALLETRGVTPSAAASASHPPAQLPEKVARLEQLLAAHTVPATAPASAAAAAAATPVAVASTAVAAAAEKELPLLVKVETIRSALSLPKGTLVAMLQAAHNTLSLEPDGGLLSQANRLLRVLHEAGRLPPLSSA	4.249303941	4.652467913	4.539484031	4.443683023	4.926915565	3.308785987	4.235856888	2.84179768	3.907854136	2.925071692	2.76777228	3.024711755	3.620408124	4.037795727	4.30473388	2.901440999	4.437714338	4.10472782	4.715571856	4.392872052	4.076518331	2.770889745	3.940849642	4.750204073	3.968722862	3.971311856	4.329981166	4.783316146	3.985652606	4.068212357	3.776980852	4.911782652	4.175320223	4.423475676	4.556692984	4.28707062	17.10818598	-0.034724622	0.1782661	0.076299473	0.418976982	-0.059705031	0.421505825	0.654623212	0.84044467	0.144737367	0.647205592	0.655170773	0.768992922	21.40092046	8.03E-07	0.001442693	0.56336733	0.999957804	0.015083325	0.155912939	0.643221268	0.999924566	0.270685432	0.560430956	0.509360422	0.661446675	NA	NA	NA	NA	NA	NA	NA	NA	NA	NA	NA	NA	NA	NA	NA	NA	NA	NA	NA	NA	NA	NA	NA	NA	NA	NA	NA	NA	NA		NA
R1CYR6	XP_005790999.1	XM_005790942.1	17283840	EMIHUDRAFT_466806	EMIHUDRAFT_466806-1	EOD38570	hypothetical protein	KB864017	116038	118614	-1	118614	1660	1605	73.54	R1CYR6	NA	KB870744;KB864017;	Uncharacterized protein	NA	NA	NA	NA	ehx:EMIHUDRAFT_466344;ehx:EMIHUDRAFT_466806;	NA	NA	NA	NA	NA	NA	NA	534	MPPHFGISPMGPLMGPMMGPHMGPPSMAALPPGAMPLYDGRGMLHGFLRPNGRGMMHADSAYGAQGAAAVSAAAAMGVPPSPILPALAELCAAEPGTKARAKAKRQLAEVYGVKPKTMVEAATRIQRRWRDGAAASFSDLAALVDERQEAQEKADKAQEKAQRKEHGRSERAVAAQLAAKLHGGRLHRQLVDKLRAGEEQGLAAGRLIADTALRSLCVAAAKESGIGYVSPALVLERLPGIRQERGLYVYAPEGAPERAVDTHPRVSEALAGAGTAVGKARTLLGSSSEPSCRSSPSTALRDACGLIEVEVLRGADLAGRGARGAGGGGTAGPAGTEPPPRTASSTASAAPRPFIPSDAGTIIARLEALEEYVESSGGAAGGRAASGGIFGRVVAVEGAVQALLETRGVTPSAAASASHPPAQLPEKVARLEQLLAAHTVPATAPASAAAAAAATPVAVASTAVAAAAEKELPLLVKVETIRSALSLPKGTLVAMLQAAHNTLSLEPDGGLLSQANRLLRVLHEAGRLPPLSSA	4.707137745	4.998983754	4.877771294	5.048323427	3.037008036	5.139326744	4.769677656	4.571953139	4.837735622	4.789236302	4.467122554	4.56609733	4.754211774	4.409814122	4.618604804	4.983393875	4.780143311	4.891122665	4.410649416	4.680473878	4.503914177	5.210988447	5.113393426	4.310421127	4.672355261	3.275967132	4.624973757	3.748282481	4.265062252	4.00374401	4.996878693	4.435619143	4.879048638	4.379421009	5.065205716	4.946485258	30.0988401	0.008035488	0.168800743	0.850504709	0.944405911	0.058298543	0.370553536	0.776164341	0.907800885	0.09223437	0.492586955	0.801741142	0.878440884	23.75825863	-2.67E-06	0.001442693	0.067354504	0.999957804	-0.036684622	0.160058165	0.314532598	0.968027697	-0.021408277	0.502100852	0.952824907	0.97363514	NA	NA	NA	NA	NA	NA	NA	NA	NA	NA	NA	NA	NA	NA	NA	NA	NA	NA	NA	NA	NA	NA	NA	NA	NA	NA	NA	NA	NA		NA
R1D4Y4	XP_005756198.1	XM_005756141.1	17249865	EMIHUDRAFT_69418	EMIHUDRAFT_69418-1	EOD03769	hypothetical protein	EMIHUscaffold_99	368804	369694	-1	369694	891	891	69.92	R1D4Y4	NA	KB870744;	Uncharacterized protein (Fragment)	GO:0006511; GO:0016579; GO:0036459	NA	thiol-dependent ubiquitinyl hydrolase activity [GO:0036459]	protein deubiquitination [GO:0016579]; ubiquitin-dependent protein catabolic process [GO:0006511]	ehx:EMIHUDRAFT_69418;	K11855;	NA	NA	NA	NA	PF00443;	NA	297	MVAQPEAGGGLANLGNTCFMNSVLQCLVHTQLLHRYLEKRQHSAKCRRRQGEFCLFCALEDLVQRTFAQGPRSPAFAPRAIANALPAIAKGFRLGRQEDAHEFLRYVLEKLTKEGSAVVEAARPPGVTGKYTALQSWFSGALRSQIQCCHCGHESNTQDPFLDLSLELRAVGGRVAPDLDGAMTQFCQEEFLDGANKYKCEACGKLRRARKQFLVERPPRHLSVHLKRFSFGEAGGGSGKISAHVAFPATWQLARYSAARTRLGVEQTPPLPYQLYAVVCHDGGSTHSGHYYCYVRA	4.479795587	4.629529563	4.569486914	4.602660763	4.722302306	4.284935876	4.368764578	3.248791055	4.804282209	4.188812864	4.591940607	3.808257551	5.14354725	5.206232076	5.117546754	4.841940373	5.808732177	5.786540292	5.802413847	5.773289276	4.598634963	3.692817304	4.625526523	4.579510118	4.807006938	4.310108819	4.909575672	4.28941638	4.66206562	4.726001513	4.546341838	4.164837968	5.50479431	5.128311758	5.534819731	5.248705125	44.25864465	0.027979953	0.167652292	0.608157246	0.835910257	1.149379327	0.523650186	0.002645718	0.0203335	2.373100829	0.484741737	1.12E-07	1.09E-06	26.24017377	1.52E-06	0.001442688	0.511305412	0.999957804	0.026444371	0.151353263	0.613194377	0.999924566	1.454207839	0.407954003	8.02E-05	0.000466086	NA	NA	NA	NA	NA	NA	NA	NA	NA	NA	NA	NA	NA	NA	NA	NA	NA	NA	NA	NA	NA	NA	NA	NA	NA	NA	NA	NA	NA		NA
R1CNC7	XP_005756199.1	XM_005756142.1	17249866	EMIHUDRAFT_221941	EMIHUDRAFT_221941-1	EOD03770	hypothetical protein	EMIHUscaffold_99	373678	374666	1	373678	489	489	64.31	R1CNC7	NA	KB870744;	Uncharacterized protein	NA	NA	NA	NA	ehx:EMIHUDRAFT_221941;	NA	NA	NA	NA	NA	NA	NA	162	MRMLFFVLAARSGAGVAGSELLQRREWPRGVVLGLSRGRDHYAVLAAAHGAALSSAAPQQRLQAVQRNASCLSGAMRRLAGLCDGADPWARDAQSARVPVAESAWLARSAKAFPAFWALPRMLFLTATYSNSCCSDWDASSKPGGQVIGLSATEYIVATAPF	-2.270800935	-2.271943647	-2.273288221	-2.271595514	-2.276835372	-2.273170821	-2.279838558	-2.271199623	-2.270252277	-2.268536199	-2.273804869	-2.265579426	-2.274919743	-2.271622166	-2.280849992	-2.269269954	-2.27855665	-2.276093072	-2.275325361	-2.277979662	-2.272230341	-2.255863198	-2.273886889	-2.270690426	-2.254523821	-2.268837199	-2.261455916	-2.268869392	-2.271191237	-2.273714189	-2.272997402	-2.268391098	-2.27855064	-2.271122253	-2.280434337	-2.274973864	NA	NA	NA	NA	NA	NA	NA	NA	NA	NA	NA	NA	NA	0.116378736	2.94E-08	0.001442695	0.857763006	0.999957804	-0.002736873	0.158383553	0.894472431	NA	-0.080177398	0.803329356	0.753627193	NA	NA	NA	NA	NA	NA	NA	NA	NA	NA	NA	NA	NA	NA	NA	NA	NA	NA	NA	NA	NA	NA	NA	NA	NA	NA	NA	NA	NA	NA		NA
R1B3U1	XP_005756166.1	XM_005756109.1	17249867	EMIHUDRAFT_221890	EMIHUDRAFT_221890-1	EOD03737	hypothetical protein	EMIHUscaffold_99	244433	244801	-1	244801	369	369	68.29	R1B3U1	NA	KB870744;	Uncharacterized protein	GO:0016021	integral component of membrane [GO:0016021]	NA	NA	ehx:EMIHUDRAFT_221890;	NA	NA	NA	NA	NA	NA	NA	122	MEEEIPDYRQRLAYGTDQGRWLMQQQAAKAARSDAAVPEQSAARRRAPAARAYHSIESDDGGRSTPSRPATPDQHSSTAPPTALVIALGFGSFFVLGVLVLLLRSSASGPDSEPWMHVDAVA	2.947266844	3.231673421	2.905009827	2.996621134	2.622121466	2.962377245	2.720262656	2.657686924	2.947867048	2.437639256	2.625151168	2.156692549	2.785710096	3.109602464	2.607277711	2.090930235	2.548217064	2.774669306	2.592569025	2.286994916	2.302993831	2.26129495	2.439269571	2.482233157	2.709089562	2.962779874	2.238147723	2.882016932	2.457259546	2.864441116	3.014102378	2.807353793	2.383116248	3.031648862	3.025961292	2.553956647	6.875336723	-0.026896951	0.171638064	0.520320573	0.78580687	-0.024465394	0.363684319	0.902569701	0.964229404	-0.319475981	0.512436335	0.392177815	0.537878442	5.883536717	2.72E-06	0.001442694	0.057650163	0.999957804	0.086259323	0.18959199	0.029557999	NA	1.033503332	0.671060154	0.036537294	0.084797828	NA	NA	NA	NA	NA	NA	NA	NA	NA	NA	NA	NA	NA	NA	NA	NA	NA	NA	NA	NA	NA	NA	NA	NA	NA	NA	NA	NA	NA		NA
R1B2D3	XP_005756167.1	XM_005756110.1	17249868	EMIHUDRAFT_466353	EMIHUDRAFT_466353-1	EOD03738	hypothetical protein	EMIHUscaffold_99	244922	249978	1	244922	2921	2592	66.01	R1B2D3	NA	KB870744;	Uncharacterized protein	GO:0005328; GO:0016021	integral component of membrane [GO:0016021]	neurotransmitter:sodium symporter activity [GO:0005328]	NA	ehx:EMIHUDRAFT_466353;	K05038;	NA	NA	NA	NA	PF00209;	NA	863	MCQQRPSALRREERGHAALGEGGAASNAGAAAASKDPPRRKWSSGAEFTIACIGYAVGLGNFWRFPALCFNNGGGAFLVPYTLTLLLIGMPIFLLELGMGQKFQIGGAELWKRVHPSLGGLGVASITATAIVAVYYNVVVCWALWYFFRSFAWDGVLPWAESRGGALQFWEVDTLHCRPAQNLSSAAPETCAWGAGTTWPQEPGCLALGWVLVWLCVCKGVHSAGKVAWFTALFPYAVLLALLVWVAAASQIFYSTGIGWGTLPAFASYNRHDHNFVRDAWLVPVINCGTSFLAGLAAFSVPRTHAPPLALTAERCVPIDEMQIEGSGLAFVVYPQAIAKLPVAPLFALLFFTMLLCLGLDSEFSMARDRARPREIARDRSRSHEIARGETILISPISPHISPYLQVETILTAVDDAGVGQNYPRAVKAAAACLAMFGVGLLFVTRGGLHWLELVDGYAANLTLFIVGGVECLAVGWVYGADRFAADTLEMAKTKLPKALPWTRRAPTQRRLTAKRRFPPPPPPKALLWNYKLVVPALLAVLTVQAFVSTATSKVHFPPYAVALGWCLALASALPIPLLAIRPLCCPPPYASEGLTSPRERAGLVGKLAASLHRLSRSLSFGASSRGASSAPAPSGLPPELSTERADVELAAAREDPLDADDAEALYSPMSRAAILCALVATSTTAAPTVNAPDEKGFSFGSGNSIGVGVNVFTISTSAFIDACCDVEPFARSIVGKQLCGCDANSCEQTARHAINILSNNELGVETNVFAIWWSKVVCAVRPGSNDCETAAEDAVTATAADSGQITFNFLSNNKLGIGANVFTAAVESFVQACCDAGLCPEESPSVPPPSPPPAGEAPYDPP	9.351307296	8.653935211	8.666319056	8.654374804	8.906430316	8.645556036	8.824804565	9.486402801	8.969356401	9.728943574	9.548321511	9.669060273	8.186084229	8.16096715	8.09960043	8.537770009	7.852590164	7.88051687	7.798945153	8.095975007	9.796302303	10.11333049	9.108601279	8.844695966	9.776450821	10.01242574	9.118646444	8.723694627	9.622121854	9.660940174	8.546177902	8.629789307	8.38972988	8.715175481	7.822435954	8.000474001	529.8665296	0.412271075	0.366447483	0.014037337	0.34503788	-0.98380355	0.303181921	0.000158943	0.001989587	-1.595626785	0.297163588	1.26E-08	1.47E-07	624.6196837	-3.20E-07	0.001442689	0.869777705	0.999957804	-0.043752491	0.159462221	0.338321545	0.983908721	-1.649449062	0.525306547	0.00025995	0.001309245	NA	NA	NA	NA	NA	NA	NA	NA	NA	NA	NA	NA	NA	NA	NA	NA	NA	NA	NA	NA	NA	NA	NA	NA	NA	NA	NA	NA	NA		NA
R1B3R2	XP_005756136.1	XM_005756079.1	17249869	EMIHUDRAFT_221847	EMIHUDRAFT_221847-1	EOD03707	hypothetical protein	EMIHUscaffold_99	148136	148984	1	148136	849	849	70.79	R1B3R2	NA	KB870744;	Uncharacterized protein	NA	NA	NA	NA	ehx:EMIHUDRAFT_221847;	NA	NA	NA	NA	NA	NA	NA	282	MARVAMTGTAAADPAADGAGAQAPATVVPPGMRSGRWNSSDRAQLEDAVSVARLFGASCVRVIRPGYATIEVDLKHEKAAGDRESVQAAERSYIERTAPKKKEPTKEQLAARAAARKAKKDRQKARRATEAGERAASEAERAEAPRAQLRENIQYVMAGLRSAAAQARSQAGSKMGVEYSLPPERDDGYRRGPSKVYATVPQGTVATTVASDWLANELAEHGEIDAAYRDRIVMHLMTAAGASAPADAVFRFTAGDAMQTEDDDEDADRSEDYSDDGRASDL	NA	NA	NA	NA	NA	NA	NA	NA	NA	NA	NA	NA	NA	NA	NA	NA	NA	NA	NA	NA	NA	NA	NA	NA	NA	NA	NA	NA	NA	NA	NA	NA	NA	NA	NA	NA	NA	NA	NA	NA	NA	NA	NA	NA	NA	NA	NA	NA	NA	NA	NA	NA	NA	NA	NA	NA	NA	NA	NA	NA	NA	NA	NA	NA	NA	NA	NA	NA	NA	NA	NA	NA	NA	NA	NA	NA	NA	NA	NA	NA	NA	NA	NA	NA	NA	NA	NA	NA	NA	NA	NA		NA
R1B2A1	XP_005756137.1	XM_005756080.1	17249870	EMIHUDRAFT_45086	EMIHUDRAFT_45086-1	EOD03708	hypothetical protein	EMIHUscaffold_99	149981	150541	-1	150541	561	561	72.37	R1B2A1	NA	KB870744;	Uncharacterized protein (Fragment)	NA	NA	NA	NA	ehx:EMIHUDRAFT_45086;	NA	NA	NA	NA	NA	PF00106;	NA	187	QVAVVTGASGGIGAAIARQLAAAGAAVCLAARRKGRIEALAGELSRAHGVPTLAVVADVTDRASVKACVREAEGALGPVSVLVSNAGVMHYTLMKNLHEDEWAQAVDVNCKGMLNAVGAVLPGMLSRGRGHILTITSDAGRKAFPGLSVYSGTKFFNEAVSQGLRAECVGTGVKVTTVQPGDCRSEL	6.295917485	5.971111555	6.080133523	5.859250665	6.534782698	6.527571174	6.61093869	6.720874671	6.514648023	6.512931359	6.542883624	6.741266291	6.891581967	6.735632014	6.777461901	6.729056453	6.812933022	6.604110218	6.531688768	6.61579811	6.462841277	6.466009794	6.335560024	6.384045758	6.654102872	6.266426029	5.951882615	6.250189774	6.726858984	6.498375065	6.510474365	6.57857202	6.455752121	6.531442087	6.36714417	6.375668005	122.9160578	-0.011892467	0.116688945	0.889006212	0.958943737	0.279962648	0.13867372	0.032771302	0.13863467	0.083136382	0.137948852	0.539929533	0.675005693	77.53422021	-2.52E-06	0.001442661	0.617422766	0.999957804	0.11145317	0.147900685	0.208407028	0.884435048	0.004602207	0.184989645	0.981492364	0.989401054	976967.2	968584.25	1075649.6	1155209	1099299.2	855064.94	768839.7	898509.1	840142.7	602543.4	741371.6	690625.06	175403.55	548105.4	248047.47	356856.34	1044102.513	905428.235	718670.69	332103.19	-0.205591165	0.154229577	1	-0.538860612	0.002829496	0.255318775	-1.65255988	0.000813826	0.01465417		NA
R1D4R4	XP_005756138.1	XM_005756081.1	17249871	EMIHUDRAFT_454037	EMIHUDRAFT_454037-1	EOD03709	hypothetical protein	EMIHUscaffold_99	150940	156167	-1	156167	3356	3354	66.72	R1D4R4	NA	KB870744;	Uncharacterized protein (Fragment)	GO:0003824; GO:0031177	NA	catalytic activity [GO:0003824]; phosphopantetheine binding [GO:0031177]	NA	ehx:EMIHUDRAFT_454037;	NA	NA	NA	NA	NA	PF00501;PF13193;PF07993;PF00550;	NA	1118	MSGHANGHNGVGPGKFVYPDSPLHELFHQQVARTPDRIAVIDQERELTYTELKRQTQTLALSLRHRGVSEEQPVVPIFMPRCLEFAVGYIAALSAGGAYLPLEVGYPAEMLRRVLAEAKPVLTLTLESQAAKLPADAPRLCLDPGWEEACALLPAELAALPSLATSLESLAYCVYSSGTTGEPKGISCPHRGSVLSYSHRAHHAPYAADGSDREACNVFFVWEMLRPLLQGATLVVVPDSVIYDPPALSSFLERHAVTRMLFTPSLLEAVLDSPALASGDELRRAFAAFRVVVLCGEVATAELRARVLSLAPAGLKLLNLYSISECHDVSMVDLAATPPPEGKYCSTGPLLDGVEVLILEDANQAEKSGEAQRGADAAKALRPVPLGLPGEVFVSGPCLARGYLQRPDLTAKKFLPRPPSLSATPAPQTPGQDAASPALYSRLYDTGDWGRLRPDGTLEILGRHDSMQKIRGYSVELRAVEAALLQCQGVTSCVVRVVGEEGTDKHLAAFVVFERERDGGSAGEAAPRQARAELHAAVPHYMVPSFIVPMDELPTNEVSGKLDHKALPRTLPELLRFVESSGGARGPQLRTPTEAAVGKVWAEVLELPAAMVDPEESFFDQGGHSLRATRLIAALNQGGYPAVRVASLFEHPTIRELSAHLDADGASRADKAPHTPLPRSVVEKEIAALAGGMPVGFDSALRAYWHGVSLASRRVDSCSSQSASRVGSYSSLLALGAEGGREEGCKAREEPLQLGCAGECVLLTGATGFLGAFVLRELLAAGERGPKTIFCLVRASATETALERVMGTLERFGLWESEGGWAARIEGIEGDTALKSLGLSNDHYQYLATVVDRVIHAAARVNLVFPYAGLRRDNVVSTTRVLHFAMDHKVKPVTYVSTDAVFRPGTRGPHAEGEADLDAELPLLTTGYAQSKCVAELLVREAAKRGLPTTIVRPGNLGGCDPRAAIRPRGTRQLIHAENVSIGRTPRFDAAEQVKAALDAAERSRGGPSSLSDKVAAAGWNSSDSNFLMLVGCALLGAAPGGVGGWSCELTPVDFAARAVVALSGDSGAVGQAYNLVNSDATLPWDAVLDAARSCGVAVESLPYATFRERLEAAAGGA	7.661124027	7.742942952	7.713975911	7.89528004	8.503129794	8.575485093	8.411414524	8.461760508	8.426586679	8.367763672	8.412604022	8.311233064	8.917966595	8.919711178	8.707195923	8.700143554	8.625755674	8.684412261	8.530424344	8.597533479	8.338043497	8.287724945	8.259104494	8.310239192	8.371563094	8.249373192	8.468551283	8.415248937	8.608294483	8.470760649	8.492317766	8.591457108	8.458449906	8.392205918	8.466939777	8.454962471	458.6911438	-0.101703297	0.09615108	0.207364698	0.543012938	0.464562222	0.09894747	1.35E-06	3.21E-05	0.17820706	0.097818291	0.065864662	0.131572587	319.8693794	1.08E-05	0.001442556	0.31132575	0.999957804	0.302067226	0.091824168	0.000185716	0.013030488	0.189755989	0.08699894	0.027826623	0.067754163	NA	NA	NA	NA	NA	NA	NA	NA	NA	NA	NA	NA	NA	NA	NA	NA	NA	NA	NA	NA	NA	NA	NA	NA	NA	NA	NA	NA	NA		NA
R1CN54	XP_005756124.1	XM_005756067.1	17249872	EMIHUDRAFT_108087	EMIHUDRAFT_108087-1	EOD03695	hypothetical protein	EMIHUscaffold_99	53140	56510	1	53140	2412	2412	72.94	R1CN54	NA	KB870744;	Uncharacterized protein	NA	NA	NA	NA	ehx:EMIHUDRAFT_108087;	K22761;	NA	NA	NA	NA	NA	NA	803	MENLGPNLDPEEAALALRRAQVKLAAGDLDGAKRFAEKSERMNPTNAAQALLKSLDDLIEFRPGTKWAKAVERILEASDHYAVLGLTPEAVSADPSAPKQKYKRLALEPQSVERLQLWLGGGQFLHPLCDPPALERELRYLLPMATIVAVAPKGLNRCFEAFIEGPRVLQDAAAAFADGGLPFCQVSLHNDWYCPCGGADQLSRGASGGEDRLSFCDLCPACGLGHPYPQIGPGSGARPQLESIAAAAAEVQPRQQLAARRKQRAQPSPQRQAPPPASSDPADMWAEAARGSSASIHKRLDACRSEIKEDRSGASRAWAFDLPSRGGGAPKAYVAASAPVFAALYEGLPPASRNAYEVIDAALPCWVYFDLEFVRSATLNLAVDGERLSTLVVDTAIAILEEALSEAEQAVELHGADAALARRAVAEGRLEVEVVALDSHRVDKWSRHAILRPHLLLPSGARVPLLLASQEQAGRVAKAVIARLGQQLDVDRRGGGGVACFVDKSVYSCNRAFRLVGSSKLGSTAVLTLSDGATSLPGLLGSRPSSLPLSAQLRLSLVNPELAPCAAAGGALADGPRAWATLELPRDAPAAPRRPPASLPAGGGAGSRDGGGGGGGSRDGGGGGGGGGSRDGGGGGRNADGASLKEWCAKYDQVTDAPLRDWPKVPHPFLESTRKGKGAPPSPLDKVAAWAAAKFASWPGAAPGCSVEMWTYVRAGNPSERLLHLTARGTRFCFHKGAAHMSNKTMITVDLQSGVAWQRCWDVECMQAGICCGQIKARYCLGNLGLDGIAMPTPDELAAFERD	5.591698938	5.61805563	5.561621312	5.87877876	5.903989733	5.430496297	5.882874152	4.661189698	5.726964033	4.654255686	5.610996115	5.000298672	6.451957767	6.439001795	6.220337546	6.37914027	6.246606279	6.346560222	6.219355207	6.168445171	5.070009875	4.646885334	5.398120846	5.585686218	5.17140763	4.82099704	5.420881582	4.98529013	5.563930742	4.906436408	5.464239374	5.286853374	6.804892523	6.748508022	6.929092515	6.826143577	78.23453296	-0.059044998	0.173020853	0.359276888	0.674726533	1.007258614	0.425681851	0.002126639	0.01710508	0.885047396	0.395793696	0.00979404	0.026459494	58.24004267	-2.06E-06	0.001442685	0.447351358	0.999957804	0.02762292	0.14734338	0.643760066	0.999924566	2.378310393	0.334212716	1.23E-13	3.34E-12	NA	NA	NA	NA	NA	NA	NA	NA	NA	NA	NA	NA	NA	NA	NA	NA	NA	NA	NA	NA	NA	NA	NA	NA	NA	NA	NA	NA	NA		NA
R1CYQ8	XP_005756125.1	XM_005756068.1	17249873	EMIHUDRAFT_221814	EMIHUDRAFT_221814-1	EOD03696	hypothetical protein	EMIHUscaffold_99	57452	61129	1	57452	2991	2991	66.2	R1CYQ8	NA	KB870744;	Uncharacterized protein	NA	NA	NA	NA	ehx:EMIHUDRAFT_221814;	NA	NA	NA	NA	NA	NA	NA	996	MSTLSGKTLSGNDPDRYQKQKKAAAARERRERAKIEKHIEQRNEAFRVRSDGQARGDAATVRASQRAVSKTADSLPADPYQAGVVLDAVVKRYPEAAASVGLRTQSDVSLAEELLGRVRKSLAGIFATDGKRSRGSLTNDEHQAVDTLLVFLAQEEEGEALQRGRHAKKAKADGGEVPVAKVSRVREIAELLGMSPSTTHRRLVAALERRRKLDDPELRAYWLATRTLLGHRHSDEVKRMVLEFYVAHPSIKRSPIKSDVLKFKDDQGEDIFVPKLLSEVSLTDVYLDFKKANPNVIIGEAAFRKLRPRELRRMTKRHLDMYCIEFRLQHQALNRARASLAKRHGAGYTAAYDHAAPKDAVAASLCQPCDATGSASLTNTLGGYSPTHLLEGHLPPAKKPTPLHITVYETREVETSYVDETTGDRKKTSKLMLVEKTVPIGEFMQQYREKLQYFCFHNQMAKWTWMVRKDRAAIRKGDLSLIMDYSEKLNRLRRTQIQTEHWVNTAITIEVAVAEGFKATIPADDPVLAGLASMSPEERGKELDSLGVLEKQIYYHCSDYKAQEAKVTTHNMRVMLDELLQANVLLDGGTVWLKTDGCAKQYKCSKAMYLLCVLVADLRAKGKRVTIDQMLEVTGHGKDEADGHGGVFKNWLTGEMMRSDFMEGDESVVASSDAREGEAVSFADACAKRAREGFGDLKPAGMNSKRREKSNTAKRHVRTYEEHDIRDAPAIKEMTAALAADAEEGEDSRIKATLGHNNFRADPDLQKDGKYVIAARRLGCLCDGCRRALARPIATRYQPHDDCVHAAAFGRDNDWKLCELVSKDGASEELIEEDAQLQLEARTDGVVSGLVAGDNIAFATADEVYYARALGPAYRLDADVELEELEGGDGKAIQLEKGSLVIDAWYYNKVPGVSNWMTPFEEGAAGGRVRIPSHLILHAGFAMPLAVAPARPANGRKKKKAWGLPEAKAEAVAKGAVVVSAEVRAACVEELSRRDE	1.896968498	2.240884975	2.172411799	1.98404493	2.277822181	2.49522691	2.52315959	2.001405233	2.418100154	1.816270497	2.075520136	1.892670918	1.950977659	2.258680933	2.269125591	1.795863906	1.943483267	1.976046391	1.853691326	1.906423535	1.731437452	1.907526043	2.393974096	1.901587738	1.980622853	1.962281812	1.729351315	1.963535243	1.999675569	1.907578136	2.449867833	2.112697221	1.76248218	1.753393672	2.15944609	1.865984336	5.749657646	-0.062774044	0.182648189	0.207585112	0.543324277	-0.318442883	0.420315117	0.200158562	0.450398432	-1.178594651	0.587778781	0.010046965	0.027024414	3.231060871	-6.16E-07	0.001442693	0.595994412	0.999957804	0.016323463	0.156599999	0.589862011	NA	-0.260787139	0.590764722	0.530632246	0.680739224	NA	NA	NA	NA	NA	NA	NA	NA	NA	NA	NA	NA	NA	NA	NA	NA	NA	NA	NA	NA	NA	NA	NA	NA	NA	NA	NA	NA	NA		NA
R1CN94	XP_005756164.1	XM_005756107.1	17249874	EMIHUDRAFT_43239	EMIHUDRAFT_43239-1	EOD03735	hypothetical protein	EMIHUscaffold_99	239227	239940	1	239227	537	537	66.25	R1CN94	NA	KB870744;KB864017;	Uncharacterized protein (Fragment)	NA	NA	NA	NA	ehx:EMIHUDRAFT_43207;ehx:EMIHUDRAFT_43239;	NA	NA	NA	NA	NA	PF02493;	NA	179	YEGEYNAGLAEGRGVMRYADGDSYEGEWKAGLKNGQGVYRSANGDVFDGEWKADMMEGQGIFRFANGDVDSNSYHQNEIAGEREGRGVMRYADGGVYDGEWKAGKQDGRGVFRYAHFDVYEGEWKSSLKEGRGIYRLANGDVYDGEWKAGKQEGRGVYRYANDRVESGSYKQGADVGEG	1.552598644	2.275417522	1.371982678	1.870002709	0.872309006	0.666342439	1.263565317	0.683125049	0.691732164	1.415760155	1.250326991	1.818485082	0.65282128	0.679395865	0.740176618	0.700994857	0.628994482	0.644500313	0.649876086	0.845201343	1.257531525	1.061078993	1.360725083	0.687709971	0.678795895	1.533669418	0.788741944	0.704863424	0.880962074	0.662000008	0.66775477	0.709547286	0.629029113	0.683815368	0.618909425	0.652424121	2.3219165	0.020064895	0.175043131	0.231561732	0.564449092	-0.123618354	0.455550847	0.239644451	0.499430235	-0.311614616	0.770298243	0.238680592	0.370825535	1.251561275	-2.28E-07	0.001442695	0.79757595	0.999957804	-0.010411561	0.158738163	0.20480328	NA	-0.363035957	0.919602096	0.060364047	0.127669958	NA	NA	NA	NA	NA	NA	NA	NA	NA	NA	NA	NA	NA	NA	NA	NA	NA	NA	NA	NA	NA	NA	NA	NA	NA	NA	NA	NA	NA		NA
R1CN94	XP_005790971.1	XM_005790914.1	17283812	EMIHUDRAFT_43207	EMIHUDRAFT_43207-1	EOD38542	hypothetical protein	KB864017	22353	23066	-1	23066	537	537	66.39	R1CN94	NA	KB870744;KB864017;	Uncharacterized protein (Fragment)	NA	NA	NA	NA	ehx:EMIHUDRAFT_43207;ehx:EMIHUDRAFT_43239;	NA	NA	NA	NA	NA	PF02493;	NA	179	YEGEYNAGLAEGRGVMRYADGDSYEGEWKAGLKNGQGVYRSANGDVFDGEWKADMMEGQGIFRFANGDVDSNSYHQNEIAGEREGRGVMRYADGGVYDGEWKAGKQDGRGVFRYAHFDVYEGEWKSSLKEGRGIYRLANGDVYDGEWKAGKQEGRGVYRYANDRVESGSYKQGADVGEG	3.482017746	4.002500195	3.694541728	3.369904412	2.977896257	2.898497771	2.452799611	2.568724908	3.091712083	3.105896827	2.688724807	2.256095008	3.493467419	3.257010853	2.887760464	2.636346016	2.411503072	2.581459671	2.294319172	2.218588995	3.038247307	2.440194865	2.347440404	2.723025096	2.829719791	2.536254311	2.624682401	3.123886922	2.310103919	2.634704347	2.595093211	3.30999258	3.136498276	2.867011487	2.851335506	2.866866734	7.652427532	0.018237276	0.169964913	0.664717014	0.866635668	0.394745197	0.497764149	0.122028618	0.333400609	-0.852954755	0.670481601	0.060091072	0.122015198	5.834290987	7.80E-07	0.001442693	0.566061556	0.999957804	0.012527501	0.155656439	0.693660701	NA	0.472834035	0.577826953	0.264609698	0.41053524	NA	NA	NA	NA	NA	NA	NA	NA	NA	NA	NA	NA	NA	NA	NA	NA	NA	NA	NA	NA	NA	NA	NA	NA	NA	NA	NA	NA	NA		NA
R1CYU0	XP_005756165.1	XM_005756108.1	17249875	EMIHUDRAFT_45605	Lhcf39_1-1	EOD03736	light harvesting protein	EMIHUscaffold_99	240598	241274	1	240598	519	519	67.06	R1CYU0	Lhcf39_1	KB870744;KB864017;	Light harvesting protein (Fragment)	GO:0009535; GO:0009765; GO:0016021; GO:0016168; GO:0018298	chloroplast thylakoid membrane [GO:0009535]; integral component of membrane [GO:0016021]	chlorophyll binding [GO:0016168]	photosynthesis light harvesting [GO:0009765]; protein-chromophore linkage [GO:0018298]	ehx:EMIHUDRAFT_45591;ehx:EMIHUDRAFT_45605;	NA	NA	NA	NA	NA	PF00504;	NA	173	AAKKGEFCYGLPGSIAPFEEFDPFNLSADLTFDQVRTWREAELAHCRVGMLAAAGFLVQEKFHPLFSGDGGPAIEQIPKLPVFMWFAMTLGIGICEAYRVQVGWSNPNEPDHVFQKLKPTYVPGDIGHERLISHPTDPEEFKVMQTKELQNGRLAMLAAAGFMAQEAVTGDTW	1.236543974	1.222183185	1.206200806	1.226484924	1.799226209	1.626625912	1.776619402	2.11905118	2.491411884	1.815151107	1.200335374	1.944772526	2.356931364	1.810355718	1.466479329	1.256809863	1.43276585	1.176270854	1.183992639	1.452618053	1.21869027	2.732486252	2.532882332	1.237968751	1.225299807	2.271436132	1.371693975	1.827442736	2.427387863	2.166652858	1.209570676	2.568965897	1.153953099	1.232436601	1.139268631	1.187647288	4.951091516	0.010126585	0.172180849	0.709622539	0.889291053	-0.012082075	0.405564522	0.934388239	0.977820123	-1.248328511	1.322344855	0.030384197	0.068919194	5.189769273	-2.99E-07	0.001442695	0.563705788	0.999957804	0.001572415	0.157825391	0.936019615	NA	-0.717066835	1.391693456	0.003424781	0.011839336	44500000	29500000	43500000	43200000	41300000	26900000	47900000	4.50E+07	25400000	20800000	37100000	29500000	26100000	11700000	22300000	16600000	40175000	40275000	28200000	19175000	0.003586565	0.986993397	1	-0.510602861	0.052641145	0.615222517	-1.067071446	0.004715058	0.037611601		Lhcf39_1-1
R1CYU0	XP_005790970.1	XM_005790913.1	17283811	EMIHUDRAFT_45591	Lhcf39_2-1	EOD38541	light harvesting protein	KB864017	21044	21720	-1	21720	519	519	67.21	R1CYU0	Lhcf39_1	KB870744;KB864017;	Light harvesting protein (Fragment)	GO:0009535; GO:0009765; GO:0016021; GO:0016168; GO:0018298	chloroplast thylakoid membrane [GO:0009535]; integral component of membrane [GO:0016021]	chlorophyll binding [GO:0016168]	photosynthesis light harvesting [GO:0009765]; protein-chromophore linkage [GO:0018298]	ehx:EMIHUDRAFT_45591;ehx:EMIHUDRAFT_45605;	NA	NA	NA	NA	NA	PF00504;	NA	173	AAKKGEFCYGLPGSIAPFEEFDPFNLSADLTFDQVRTWREAELAHCRVGMLAAAGFLVQEKFHPLFSGDGGPAIEQIPKLPVFMWFAMTLGIGICEAYRVQVGWSNPNEPDHVFQKLKPTYVPGDIGHERLISHPTDPEEFKVMQTKELQNGRLAMLAAAGFMAQEAVTGDTW	11.9923044	11.89175068	11.98738349	12.02908423	13.27664104	13.27028615	13.11272602	13.38812408	13.24549365	13.5505263	13.32622287	13.57809604	12.14190456	12.0179192	11.96474616	12.11081378	12.00683532	11.89602172	11.70566729	11.51687981	13.25220876	13.61382714	13.14955402	13.36634056	13.13138019	13.69516084	13.32537365	13.41475394	13.12120639	13.11835301	12.8045458	12.90637623	11.3042816	11.23889945	10.96674506	11.16505645	9241.68746	0.138198683	0.150012806	0.171424211	0.511315871	-1.674378072	0.179934741	1.31E-21	2.29E-19	-2.093989344	0.1792666	1.85E-32	3.11E-30	8192.794035	1.59E-06	0.00144266	0.757804639	0.999957804	-0.335876243	0.228775081	0.012794532	0.246430625	-3.269225643	0.205669749	5.31E-58	4.00E-55	44500000	29500000	43500000	43200000	41300000	26900000	47900000	4.50E+07	25400000	20800000	37100000	29500000	26100000	11700000	22300000	16600000	40175000	40275000	28200000	19175000	0.003586565	0.986993397	1	-0.510602861	0.052641145	0.615222517	-1.067071446	0.004715058	0.037611601		Lhcf39_1-1
R1D507	XP_005756223.1	XM_005756166.1	17249876	EMIHUDRAFT_439413	EMIHUDRAFT_439413-1	EOD03794	hypothetical protein	EMIHUscaffold_99	464502	465568	1	464502	995	795	66.17	R1D507	NA	KB870744;	Uncharacterized protein	GO:0016021	integral component of membrane [GO:0016021]	NA	NA	ehx:EMIHUDRAFT_439413;	NA	NA	NA	NA	NA	NA	NA	264	MPPSPPAMRIPLRLDVAQYKPVQLSLALAVMFAARLAELDTTNPSGLLAAAGFGLLALANLAQASPRFLARAMTLVLVCAPTLRLVRVLVRSPEAMARDLDKLAGIGRCVITMATATGAAFGALPPSALPPTRKLLAVGYCACASACVNVILRVRTGDESAPSFHLLHIVLPFFASFLAAHAASRSSFGQNVARQNVARLASFFAAQRGTRPHRPTAAVQLEMGCPLSTPPLKIAVGVCCGLMGGPASCAPSPSPSSVLEVVYR	8.813413855	8.250035044	8.083262697	8.255844655	8.556984281	8.669596347	8.561852302	9.271629898	8.73124962	9.443213428	9.19604049	9.39754187	8.539032637	8.630862321	8.527724944	8.865809334	8.502673615	8.49671115	8.325826917	8.483609609	8.998944701	9.399396113	8.332426675	8.472187967	9.129630624	9.52092632	8.272025144	8.545069221	9.100627308	9.532165801	8.449848502	8.453058399	8.346173979	8.629376778	8.043009152	8.185492384	541.2634048	0.318332716	0.309484757	0.024893318	0.365918675	-0.160864799	0.236409938	0.416323772	0.67578227	-0.461970461	0.260276437	0.055472049	0.114263877	424.1310094	6.28E-07	0.001442688	0.785073824	0.999957804	0.013775643	0.150503235	0.787131097	0.999924566	-0.674846827	0.435494085	0.069088973	0.142444975	NA	NA	NA	NA	NA	NA	NA	NA	NA	NA	NA	NA	NA	NA	NA	NA	NA	NA	NA	NA	NA	NA	NA	NA	NA	NA	NA	NA	NA		NA
R1CWD2	XP_005756224.1	XM_005756167.1	17249877	EMIHUDRAFT_360657	Rab11L-2-1	EOD03795	ras-related protein	EMIHUscaffold_99	466795	467754	1	466795	648	648	66.88	R1CWD2	Rab11L-3	KB870744;KB869565;	Rab11L rab family GTPase (Ras-related protein)	GO:0003924; GO:0005525	NA	GTPase activity [GO:0003924]; GTP binding [GO:0005525]	NA	ehx:EMIHUDRAFT_360657;ehx:EMIHUDRAFT_372212;	NA	NA	NA	NA	NA	PF00071;	TIGR00231;	215	MPRSDYQFKCVLIGDSGVGKTSLIRTFATGGSPLSAPSAGGVDFATRQLELKGKTVEAQMWDTAGMERHRAVTAGFYRGAGPSSSLTSRATPHLRWLRELRAHRAEGEPHLPLVMMLLGTKADLRRRRAVDAQDAKEFAQRHRLLYAECSSSDASEVNQAFERVLAEVFRRVRKSIEAGRCNPDRPAPVLINTVLLTPAQQARDEGRAQAAGGCC	NA	NA	NA	NA	NA	NA	NA	NA	NA	NA	NA	NA	NA	NA	NA	NA	NA	NA	NA	NA	NA	NA	NA	NA	NA	NA	NA	NA	NA	NA	NA	NA	NA	NA	NA	NA	NA	NA	NA	NA	NA	NA	NA	NA	NA	NA	NA	NA	NA	NA	NA	NA	NA	NA	NA	NA	NA	NA	NA	NA	NA	NA	NA	NA	NA	NA	NA	NA	NA	NA	NA	NA	NA	NA	NA	NA	NA	NA	NA	NA	NA	NA	NA	NA	NA	NA	NA	NA	NA	NA	NA		NA
R1CWD2	XP_005759104.1	XM_005759047.1	17252827	EMIHUDRAFT_372212	Rab11L-3-1	EOD06675	Rab11L rab family GTPase	EMIHUscaffold_819	7985	8944	1	7985	648	648	66.88	R1CWD2	Rab11L-3	KB870744;KB869565;	Rab11L rab family GTPase (Ras-related protein)	GO:0003924; GO:0005525	NA	GTPase activity [GO:0003924]; GTP binding [GO:0005525]	NA	ehx:EMIHUDRAFT_360657;ehx:EMIHUDRAFT_372212;	NA	NA	NA	NA	NA	PF00071;	TIGR00231;	215	MPRSDYQFKCVLIGDSGVGKTSLIRTFATGGSPLSAPSAGGVDFATRQLELKGKTVEAQMWDTAGMERHRAVTAGFYRGAGPSSSLTSRATPHLRWLRELRAHRAEGEPHLPLVMMLLGTKADLRRRRAVDAQDAKEFAQRHRLLYAECSSSDASEVNQAFERVLAEVFRRVRKSIEAGRCNPDRPAPVLINTVLLTPAQQARDEGRAQAAGGCC	NA	NA	NA	NA	NA	NA	NA	NA	NA	NA	NA	NA	NA	NA	NA	NA	NA	NA	NA	NA	NA	NA	NA	NA	NA	NA	NA	NA	NA	NA	NA	NA	NA	NA	NA	NA	NA	NA	NA	NA	NA	NA	NA	NA	NA	NA	NA	NA	NA	NA	NA	NA	NA	NA	NA	NA	NA	NA	NA	NA	NA	NA	NA	NA	NA	NA	NA	NA	NA	NA	NA	NA	NA	NA	NA	NA	NA	NA	NA	NA	NA	NA	NA	NA	NA	NA	NA	NA	NA	NA	NA		NA
R1B3U6	XP_005756171.1	XM_005756114.1	17249878	EMIHUDRAFT_221899	EMIHUDRAFT_221899-1	EOD03742	hypothetical protein	EMIHUscaffold_99	263784	265719	-1	265719	576	576	74.95	R1B3U6	NA	KB870744;	Uncharacterized protein	NA	NA	NA	NA	ehx:EMIHUDRAFT_221899;	NA	NA	NA	NA	NA	NA	NA	191	MQPLPESLSPIRAYVDRARELKSVSAVVSHQLRRARKLDRPDTAPTPRDRWAVLEAPRIAQGLHASAVLLDALTQHGPLSATELAVLRAAHQRSQATGRTFYVDYVNKVTSWDRPGGEESGESRVDRATGKTYYVDYVNKAEERMQRDLKAAAAEAAKQQMVADSLRKAREQGLVVTPPAGKPGGGGAAPS	3.147603439	3.603463733	3.120463811	3.008746024	3.36886406	3.363361322	3.151179105	2.736383454	3.445192541	3.00691785	3.302214965	2.675490724	3.220508673	3.162659393	3.133469278	3.212006805	3.045998891	3.065311782	3.417544931	3.233188304	3.027113853	2.676801053	2.53370468	3.118551932	2.888582401	2.980725181	3.21974751	3.232325782	2.628159774	3.063122433	3.236236685	3.07052339	3.29492724	3.08585566	3.41438548	3.175113598	11.00861311	-0.00214246	0.162915314	0.969950151	0.988196802	-0.016437626	0.307755577	0.938984914	0.979489334	0.003446345	0.360709153	0.993128693	0.995488879	7.290818648	1.78E-06	0.001442692	0.282077803	0.999957804	0.037473	0.15894496	0.359387458	NA	0.876861627	0.52205388	0.038805671	0.089031897	NA	NA	NA	NA	NA	NA	NA	NA	NA	NA	NA	NA	NA	NA	NA	NA	NA	NA	NA	NA	NA	NA	NA	NA	NA	NA	NA	NA	NA		NA
R1D4X2	XP_005756188.1	XM_005756131.1	17249879	EMIHUDRAFT_360624	EMIHUDRAFT_360624-1	EOD03759	hypothetical protein	EMIHUscaffold_99	326732	327740	1	326732	858	771	72.65	R1D4X2	NA	KB870744;KB864182;	Uncharacterized protein	NA	NA	NA	NA	ehx:EMIHUDRAFT_360624;ehx:EMIHUDRAFT_373269;	NA	NA	NA	NA	NA	PF07093;	NA	256	MSTDASDSVAFHLYLDPSQDGLGDGPERQLARCREARDAWAAQLLPWLASHVWEREPLQLWVWDPADSRTHGRGRRGGGGDEDSPAEEAHVWGRLSVGGSVHDEWVVVAALLRLTGSEEGVSATLRDGDGELLLIEAAYSLPDWLTPENAPDRAFLRGGALHLLPPSPEDERRGSAGPLSASEGLSRLRRVCAGLRCGAAVRVGGVASRPELNGRRGTVVVEESEAGRLGVRVEGLEEASLHRRGEEAPSAWLTHP	2.733055874	3.67452404	4.14178267	4.379356645	3.790754451	4.048504895	3.3014067	3.793073453	2.747976614	2.79653053	3.636985101	2.885930781	3.64593217	3.915117927	3.626234046	3.834033288	4.036426465	3.63238575	3.958169751	3.875378689	4.383802581	3.323284754	3.575437323	3.660768384	4.002281204	4.058846038	3.018695145	4.215550408	4.212570274	4.199353645	3.871140062	3.310765506	4.340213971	4.558066464	4.362128266	4.689444757	12.62281645	-0.177906001	0.332642664	0.006692391	0.311318879	-0.001406556	0.34666531	0.991934214	0.997471165	0.168411255	0.443947265	0.635657386	0.75342648	19.34215281	7.92E-07	0.001442691	0.668085966	0.999957804	0.020875359	0.15419438	0.621627638	0.999924566	0.968780108	0.528552061	0.023671053	0.05930535	NA	NA	NA	NA	NA	NA	NA	NA	NA	NA	NA	NA	NA	NA	NA	NA	NA	NA	NA	NA	NA	NA	NA	NA	NA	NA	NA	NA	NA		NA
R1D4X2	XP_005788657.1	XM_005788600.1	17281501	EMIHUDRAFT_373269	EMIHUDRAFT_373269-1	EOD36228	hypothetical protein	KB864182	5323	6337	1	5323	863	771	72.41	R1D4X2	NA	KB870744;KB864182;	Uncharacterized protein	NA	NA	NA	NA	ehx:EMIHUDRAFT_360624;ehx:EMIHUDRAFT_373269;	NA	NA	NA	NA	NA	PF07093;	NA	256	MSTDASDSVAFHLYLDPSQDGLGDGPERQLARCREARDAWAAQLLPWLASHVWEREPLQLWVWDPADSRTHGRGRRGGGGDEDSPAEEAHVWGRLSVGGSVHDEWVVVAALLRLTGSEEGVSATLRDGDGELLLIEAAYSLPDWLTPENAPDRAFLRGGALHLLPPSPEDERRGSAGPLSASEGLSRLRRVCAGLRCGAAVRVGGVASRPELNGRRGTVVVEESEAGRLGVRVEGLEEASLHRRGEEAPSAWLTHP	4.466462524	4.789275026	3.956653842	3.652517075	4.096868891	4.390401396	4.155099193	3.80001599	4.686579307	4.501026226	3.988786979	4.658848747	4.708844724	4.003215838	4.09532382	4.786119601	4.058933794	4.272384828	3.673019216	4.431571503	4.305753073	5.032860415	3.776812359	4.136762399	4.364319002	4.527128978	3.935080125	3.098061551	3.274107157	4.569747192	4.464076969	4.798311739	4.998410206	4.636520862	4.587439417	4.988287538	22.94953725	0.092360491	0.195309087	0.141509513	0.482606453	0.336648537	0.379110893	0.175577417	0.415698679	0.028061467	0.385990355	0.932959035	0.963042152	23.29464629	-1.06E-06	0.001442693	0.421114641	0.999957804	-0.000428393	0.15503996	0.985729679	0.999924566	0.384146865	0.588969494	0.362348008	0.518610157	NA	NA	NA	NA	NA	NA	NA	NA	NA	NA	NA	NA	NA	NA	NA	NA	NA	NA	NA	NA	NA	NA	NA	NA	NA	NA	NA	NA	NA		NA
R1CNB7	XP_005756189.1	XM_005756132.1	17249880	EMIHUDRAFT_221927	EMIHUDRAFT_221927-1	EOD03760	hypothetical protein	EMIHUscaffold_99	333084	336762	1	333084	651	651	69.45	R1CNB7	NA	KB870744;	Uncharacterized protein	NA	NA	NA	NA	ehx:EMIHUDRAFT_221927;	NA	NA	NA	NA	NA	NA	NA	216	MADGVRLTAPTILLTEPSAPRTSSSAHLPRGALLAVGSSGGRRLVCALGDGLQHLPPALGAELPELLLPKPALCGRPLDLSVGAHRLVGHPLMLRVGQPAASADAPYDRRLQYRRTVAACAVLAAELGESLAEHEAHLGSDLSRSARVPARRLATVFLWQRRVIHQLQTCLLAELSWHEGVPRRALLQMVAAFPDVLLPVLMPAVGEDFEEAQDCG	5.438811858	5.256230746	5.210328452	5.143635312	5.892279972	5.900544544	5.583726274	5.420470107	5.755242346	5.607425345	5.406676533	5.412779072	5.206086257	5.285591206	5.514168957	5.107962862	5.546038953	5.618133786	5.260111476	5.429144681	5.959827073	6.015087141	5.587726375	5.648764318	5.595918206	5.952876222	5.485749942	5.145644304	5.445873609	5.4437487	5.679242441	5.746458908	5.385833972	5.526495313	5.277431132	5.372094135	51.0387776	-0.085224398	0.16157788	0.32837717	0.649566611	-0.562311931	0.245094694	0.007713754	0.047424097	-0.366984935	0.229809135	0.092602072	0.17330988	49.17107317	-4.87E-06	0.001442681	0.181359677	0.999957804	-0.113670858	0.176375225	0.161173915	0.817837936	-0.664203199	0.264191676	0.007431843	0.022678909	NA	NA	NA	NA	NA	NA	NA	NA	NA	NA	NA	NA	NA	NA	NA	NA	NA	NA	NA	NA	NA	NA	NA	NA	NA	NA	NA	NA	NA		NA
R1D4Z3	XP_005756208.1	XM_005756151.1	17249881	EMIHUDRAFT_221950	EMIHUDRAFT_221950-1	EOD03779	hypothetical protein	EMIHUscaffold_99	401340	402615	-1	402615	756	756	65.44	R1D4Z3	NA	KB870744;	Uncharacterized protein	NA	NA	NA	NA	ehx:EMIHUDRAFT_221950;	NA	NA	NA	NA	NA	NA	NA	251	MPNPLLFVGKGAALTAAARAADKANEGGGAFQRLGEGRGAAIRLAWPAEALHTVPHERRAAAGDADDPFAHGRPITKRARRAAGELRAVQHQERAEAPREAERAAAEERTAEQAALLAPLAATDTTASLAKRRRSALVAAVLHQPIAEPAGRAAQMLAPLGEHLKRQCDEVAKRWDDFQTEMERLDEDGGDADMRSTFLAYWEKREREARFLGPLGALPLSAVGEAGESGERPAPGGSGFLCPGENSLVPG	3.434118732	3.276806721	3.314758728	3.806970732	3.023741832	2.425403596	3.102684661	3.324297382	2.933994872	2.824985849	2.301287508	3.33000412	2.575611219	2.860499023	2.926491618	2.734719921	2.239996648	2.630465124	2.112749683	2.611289103	2.333037101	2.885703384	4.33317917	3.969052288	2.60335326	2.925222312	4.113294493	3.750380497	2.521492222	2.993362356	3.843071828	4.471087377	2.819995756	2.204443111	2.642953733	2.825910498	6.210042656	-0.016617603	0.171068711	0.649604539	0.858638375	-0.161527614	0.408895286	0.418889341	0.678047117	-1.336090331	0.845649996	0.015501951	0.039078159	14.90825004	-2.18E-07	0.001442694	0.818300978	0.999957804	0.002348088	0.156593634	0.924914264	0.999924566	-1.407015548	1.207287853	0.024241716	0.060460378	NA	NA	NA	NA	NA	NA	NA	NA	NA	NA	NA	NA	NA	NA	NA	NA	NA	NA	NA	NA	NA	NA	NA	NA	NA	NA	NA	NA	NA		NA
R1CND2	XP_005756204.1	XM_005756147.1	17249882	EMIHUDRAFT_221946	EMIHUDRAFT_221946-1	EOD03775	hypothetical protein	EMIHUscaffold_99	387186	389069	-1	389069	1377	1377	61.15	R1CND2	NA	KB870744;	Uncharacterized protein	GO:0016021	integral component of membrane [GO:0016021]	NA	NA	ehx:EMIHUDRAFT_221946;	NA	NA	NA	NA	NA	NA	NA	458	MRAGQAKIIYTWQRKESEPRSSSGKALIVESGCELDGENLGALVHFTCPVQLDTAAVTESVTGATVRGALTVTSTVQMMLWTERSYHEVPRIDQNHLHHICGDNEHDPGPDCRDAVPSSEELSLDTSGLGISHSYAERVGLGLAGEPAQFELSKEKLLQMTNMGLRTAPIDIPPPAGWWTQSKQGAQSIDPLGRLVGQMGKMEQAEEGAVHFYKPVDGVFSSSRPAKLGDRQVMMQAYTAENVSAIGKQVDSSPGTTEPYEVGKNNSCGHVSLELYMSQALPATAMFEFLLAHVNAMFMQLRVAFVMIGGPLSGAPEIMPSVGAYFAGVSKCSVAFAAAFFALGLWNFAGAMAWLSHNPTVGDEHLGGAMWCFLIGIIWLRWSRPKHGVASRAFSYESDTNKPKETVGEGGFLSSVMNKIESATGLDINGNGSVGRPTVPKPTQKQLKAIKDRAAAMV	3.732925431	2.962443446	3.60062379	3.617519853	3.664239078	3.511620523	3.720914469	4.441122777	3.713399428	5.013890607	4.066955114	4.205795475	3.329007164	3.612714113	3.198509145	3.771012626	3.257590853	2.88632401	2.728879298	3.257230702	4.056424929	4.190769238	4.150999653	4.106457696	4.212036239	3.953815911	3.660981519	3.379680267	3.903249327	4.844628263	3.850109743	3.868197825	4.279201866	4.21979383	3.607024888	3.604894102	17.06649155	0.071316768	0.188112358	0.138865666	0.480186104	-0.341059827	0.469980248	0.152927877	0.382656657	-1.767028386	0.695626771	0.001232965	0.004396483	17.77144887	-1.77E-06	0.001442691	0.353746029	0.999957804	0.014153095	0.152250055	0.754414042	0.999924566	-0.223529551	0.440309946	0.54102996	0.689409653	NA	NA	NA	NA	NA	NA	NA	NA	NA	NA	NA	NA	NA	NA	NA	NA	NA	NA	NA	NA	NA	NA	NA	NA	NA	NA	NA	NA	NA		NA
R1CYY3	XP_005756205.1	XM_005756148.1	17249883	EMIHUDRAFT_221947	EMIHUDRAFT_221947-1	EOD03776	hypothetical protein	EMIHUscaffold_99	389140	392728	-1	392728	915	915	63.28	R1CYY3	NA	KB870744;	Uncharacterized protein	GO:0016021	integral component of membrane [GO:0016021]	NA	NA	ehx:EMIHUDRAFT_221947;	NA	NA	NA	NA	NA	NA	NA	304	MGAGEKPCTGQASAVFVIGLVAGTGCVIFSKTLFELKSEGLNGELLPFKPQAAMDAEPPVTVKTLLMLGLPAVFDLLSVRVLLMVAGLMHISASIWMLLRGGGIVFVALMKQFALGDRLTCTFCQSLQYVYEEKVMAGDAPPWLLIGMEGFFGARLLHERHHGVVESLPNTLLQIEHSQAIQRMALGFCVLALGFCVLVFILNSFSVTFMLSSVWHAILDNFRPITIWMLRLPPFGATQSRSSNKKGNTGAAAYNKNENENGNEMPPSGTAVYNGSVKLPWSPDGENLLGSGLFGGASPGRDFP	4.810625557	5.075934212	4.836741923	4.617540093	5.420856356	5.371874439	4.884322578	5.253723963	5.442831797	5.465940691	5.254408489	5.353977512	5.494291447	5.507297163	5.141511605	5.241827322	4.790093629	4.999435044	4.993888841	4.503430533	4.910415601	4.891076069	4.587910743	4.517992461	5.066197219	5.209877507	4.040266818	4.827690066	5.356434036	5.429673609	4.769492984	5.124653538	4.974943867	5.11667497	5.068725896	5.086299212	47.50336667	0.071025299	0.16211474	0.385520748	0.695506955	0.139411645	0.237587677	0.485957744	0.730274209	-0.634321243	0.273345865	0.01174636	0.030837894	27.0655134	2.22E-06	0.001442685	0.424535714	0.999957804	0.241866582	0.393216839	0.023618635	0.346908865	0.476845733	0.330846178	0.113381391	0.211806988	NA	NA	NA	NA	NA	NA	NA	NA	NA	NA	NA	NA	NA	NA	NA	NA	NA	NA	NA	NA	NA	NA	NA	NA	NA	NA	NA	NA	NA		NA
R1CZ04	XP_005756225.1	XM_005756168.1	17249884	EMIHUDRAFT_466368	EMIHUDRAFT_466368-1	EOD03796	hypothetical protein	EMIHUscaffold_99	469313	471576	1	469313	1998	1971	68.68	R1CZ04	NA	KB870744;	Uncharacterized protein	GO:0005524; GO:0016021; GO:0016887	integral component of membrane [GO:0016021]	ATPase activity [GO:0016887]; ATP binding [GO:0005524]	NA	ehx:EMIHUDRAFT_466368;	NA	NA	NA	NA	NA	PF00005;	NA	656	MVVDAPAKPVRFEFKNCSYRVKVRSDGRGLGNTPACCVKTKDRYLLRNVSASVSSGEVLAVMGPSGAGKTTLLRMLALEKGPGTPYGNVTLNGHAFTRTVYTAHAASVEQEDSLWAFLTAREQLEYAVRLSRPALRSAERAAAVDELLGALGLESCQHTRAGNALVRGLSGGQRRRLSLALALAKEPLLVFLDEPTSGLDAAGAAAVMALLKSVARRVNAAILCTIHQPSSAVFAGFDKTLILSGGRAAYCGPASELVGYLASIGQPVPANTNPADHMLAIANADFTDASLVEEIIAQWSSKQPPPQTEEADCGSEQQPAGAGVATQFGVLLHKHGRLLLRDPIMYSARCVIFVVISLFLSIIYIDTRRRDSQEQLFPRLFLEAPTMGALPAAGAWWISNIAPALGLLPLLAQFLDLQILRRELRDGIYHPAVYAPMMFVLAFANLVPVYAVADWPWETLGLQCVIFAFTLAAFDCLAQAWFLGLLMNGFMMPPEDIIWPIRIFAYALPLRWQIQGSTYILWAMGDHTYGGTERCVFNATGEGECSQGFFCPDAPPTSCYGETGEEILDSFAANYSCFTSENTVALCMLYILLFALVCKLVYALALSAVRGGKMVKPPTTPRASPTTSPSVSRSADPSSPAHPGPRRVQPFATRQS	3.120586451	3.253243513	3.26609542	3.194393671	0.932733157	0.995053	1.638162924	1.031110709	1.048862865	1.081446019	1.344807068	1.137823764	0.964416942	1.023270112	1.039311893	1.843123288	0.906213152	1.259301183	2.020176706	1.395226092	1.012084449	1.189032512	0.982333371	1.460750654	1.0219999	1.546803738	1.574476349	1.075091129	1.031266844	0.9853799	0.998167028	1.084216033	1.172297595	2.060017279	1.575666429	2.221715251	1.677102902	-0.004915843	0.173635102	0.78006	0.918626511	0.025885535	0.431957482	0.761852168	0.899708114	0.154430475	0.712894936	0.493321651	0.63422872	1.882639233	2.96E-07	0.001442695	0.628741974	0.999957804	-0.016598132	0.159293694	0.277760319	NA	0.8482315	1.201886841	0.065445215	0.136472366	NA	NA	NA	NA	NA	NA	NA	NA	NA	NA	NA	NA	NA	NA	NA	NA	NA	NA	NA	NA	NA	NA	NA	NA	NA	NA	NA	NA	NA		NA
R1B3Z6	XP_005756226.1	XM_005756169.1	17249885	EMIHUDRAFT_108168	EMIHUDRAFT_108168-1	EOD03797	hypothetical protein	EMIHUscaffold_99	472972	473327	-1	473327	315	315	62.64	R1B3Z6	NA	KB870744;	Uncharacterized protein	NA	NA	NA	NA	ehx:EMIHUDRAFT_108168;	NA	NA	NA	NA	NA	NA	NA	104	MPQDDIFCIWEASQPLSAEEFQSFIDGPDGPAPGVFINRVFPVIEGGITPSTAFPASGLNAIMAKIEACPTHPTPRRSGRHSELLPLKLDEMVSKAKGAFNKEA	NA	NA	NA	NA	NA	NA	NA	NA	NA	NA	NA	NA	NA	NA	NA	NA	NA	NA	NA	NA	NA	NA	NA	NA	NA	NA	NA	NA	NA	NA	NA	NA	NA	NA	NA	NA	NA	NA	NA	NA	NA	NA	NA	NA	NA	NA	NA	NA	NA	NA	NA	NA	NA	NA	NA	NA	NA	NA	NA	NA	NA	NA	NA	NA	NA	NA	NA	NA	NA	NA	NA	NA	NA	NA	NA	NA	NA	NA	NA	NA	NA	NA	NA	NA	NA	NA	NA	NA	NA	NA	NA		NA
R1B295	XP_005756132.1	XM_005756075.1	17249886	EMIHUDRAFT_108093	EMIHUDRAFT_108093-1	EOD03703	hypothetical protein	EMIHUscaffold_99	121648	122535	1	121648	888	888	62.84	R1B295	NA	KB870744;KB864017;	Uncharacterized protein	NA	NA	NA	NA	ehx:EMIHUDRAFT_108093;ehx:EMIHUDRAFT_109265;	NA	NA	NA	NA	NA	PF05050;	TIGR01444;	295	MLFISLAATADCGPLPEGSLNVQGIQPVREIPPYQMDVLVPRSHKDGVSGAIASTKIWDSKKTALLAAALPQLHAQLGRKPVLLDIGANLGWFTMLAAATDHAHVIAIEASDRNSARLERSLCLNAHFAKRVTLHKVGVGATTADCALVARRRNIDSPSAVCGQGDPAHFMNSWGWSRGFRDYVVTGTMHMTRIDDLVTSRVDVIKIDVEGHELEVTKGWSALFDISPPRLVLTEYVPSLIAEKSNTTRPLDYLRFFLRRGYSMVDDKGHHIATEAQLVHWRAGWMNDLVMRRSE	4.901547634	5.381638727	5.346179866	5.585359075	4.822742649	5.0738227	5.14591882	4.706652537	4.93265918	4.958273422	4.8871409	5.039602618	4.528890712	4.933719204	4.723087468	4.621476792	4.477435261	4.595989202	4.748881575	4.688884401	4.338169204	4.711569228	4.983327258	4.881955127	4.496958965	4.622022273	4.95831308	5.152630303	4.751657995	4.49469472	5.137931029	5.189020574	4.749017082	4.353520838	5.26955232	4.910398949	31.80294705	-0.00522132	0.145361067	0.947034111	0.980854439	-0.367466768	0.239328221	0.071081515	0.234924821	-0.570944688	0.242333465	0.012188669	0.031838671	25.40649839	6.16E-07	0.001442688	0.783899586	0.999957804	0.03450665	0.154066178	0.494110523	0.999924566	0.160944344	0.385333974	0.636971302	0.767392487	NA	NA	NA	NA	NA	NA	NA	NA	NA	NA	NA	NA	NA	NA	NA	NA	NA	NA	NA	NA	NA	NA	NA	NA	NA	NA	NA	NA	NA		NA
R1B295	XP_005791002.1	XM_005790945.1	17283843	EMIHUDRAFT_109265	EMIHUDRAFT_109265-1	EOD38573	hypothetical protein	KB864017	127874	128761	-1	128761	888	888	62.84	R1B295	NA	KB870744;KB864017;	Uncharacterized protein	NA	NA	NA	NA	ehx:EMIHUDRAFT_108093;ehx:EMIHUDRAFT_109265;	NA	NA	NA	NA	NA	PF05050;	TIGR01444;	295	MLFISLAATADCGPLPEGSLNVQGIQPVREIPPYQMDVLVPRSHKDGVSGAIASTKIWDSKKTALLAAALPQLHAQLGRKPVLLDIGANLGWFTMLAAATDHAHVIAIEASDRNSARLERSLCLNAHFAKRVTLHKVGVGATTADCALVARRRNIDSPSAVCGQGDPAHFMNSWGWSRGFRDYVVTGTMHMTRIDDLVTSRVDVIKIDVEGHELEVTKGWSALFDISPPRLVLTEYVPSLIAEKSNTTRPLDYLRFFLRRGYSMVDDKGHHIATEAQLVHWRAGWMNDLVMRRSE	NA	NA	NA	NA	NA	NA	NA	NA	NA	NA	NA	NA	NA	NA	NA	NA	NA	NA	NA	NA	NA	NA	NA	NA	NA	NA	NA	NA	NA	NA	NA	NA	NA	NA	NA	NA	NA	NA	NA	NA	NA	NA	NA	NA	NA	NA	NA	NA	NA	NA	NA	NA	NA	NA	NA	NA	NA	NA	NA	NA	NA	NA	NA	NA	NA	NA	NA	NA	NA	NA	NA	NA	NA	NA	NA	NA	NA	NA	NA	NA	NA	NA	NA	NA	NA	NA	NA	NA	NA	NA	NA		NA
R1CN99	XP_005756169.1	XM_005756112.1	17249887	EMIHUDRAFT_360620	EMIHUDRAFT_360620-1	EOD03740	hypothetical protein	EMIHUscaffold_99	256665	257154	1	256665	490	490	73.47	R1CN99	NA	KB870744;	Uncharacterized protein (Fragment)	NA	NA	NA	NA	ehx:EMIHUDRAFT_360620;	NA	NA	NA	NA	NA	NA	NA	163	GVCARGRRRPAPSSTPPQRERHRRLRAAAGGSTEPAPEEATDVEAVSAADVLAGVEESGPNYALPAAREGQRERRERLRLDETAKQAGHTIVEMGAHVEILGEQGLWWPATIAGREEDVDGRLVHEVEYDGYQGEQYWHMLDDEQWRLATATPAAGTNAAASI	NA	NA	NA	NA	NA	NA	NA	NA	NA	NA	NA	NA	NA	NA	NA	NA	NA	NA	NA	NA	NA	NA	NA	NA	NA	NA	NA	NA	NA	NA	NA	NA	NA	NA	NA	NA	NA	NA	NA	NA	NA	NA	NA	NA	NA	NA	NA	NA	NA	NA	NA	NA	NA	NA	NA	NA	NA	NA	NA	NA	NA	NA	NA	NA	NA	NA	NA	NA	NA	NA	NA	NA	NA	NA	NA	NA	NA	NA	NA	NA	NA	NA	NA	NA	NA	NA	NA	NA	NA	NA	NA		NA
R1CYU5	XP_005756170.1	XM_005756113.1	17249888	EMIHUDRAFT_221898	EMIHUDRAFT_221898-1	EOD03741	hypothetical protein	EMIHUscaffold_99	258577	262604	1	258577	3432	3432	75.2	R1CYU5	NA	KB870744;	Uncharacterized protein	NA	NA	NA	NA	ehx:EMIHUDRAFT_221898;	NA	NA	NA	NA	NA	NA	NA	1143	MSRLGAEAQSRCEAAAATRGGGGTIAGQSRGGVEGHSSSAGGAVATHGHATRGGVAEGVDEALDEARQRAGSSRSRGGAAAGGGGESEVSRQSGCGGEGHAGSAAGSLASLEDATAGTAVAAAGGTAPPDKPRLWTAASTRCWARAAAQVGVDGAVAAKRDRDRFGGGASDAVHDERAGLVSVGGGGPPGRSRLGAEAQSRCEAAAATRGDGGTIAGQFRGGVEGHSSSAGGAVATNGHATRGGVAEGVDEALGEARPRTMSSRCRGGAAAGGGGESEVSRQSGCGGEGHAGSAAGSLASLEDATAGTAVAAAGGTAPPDEPRPWTAASTRCWARAAAQVGVDGAVAARRDRDRFGGGASDAVHDEGAGLVSVGGGGPPGMSRLGAEAQSRCEAAAATRGGGGTIAGQSRGGVEGHSSSAGGAAATHGHATRGGVAEGVDEALDETRPRAGSSRSRGGAAAGGGGESEVSRQSGCGGEGHAGSAAGSLASLEDATAGTAVAAAGGTAPPDEPRPWTAASTRCWARAAAQVGVDGAVAAKRDRDRFGGGASDAVHDEGAGLVSVGGGGPPGMSRLGAEAQSRCEAATARRGDESTIAGQFRGGVEGHSSSAGGAVATHGHATRGGVAEGVDEALDEARPRAGSSRSRGGAAAGGGGESEVSRQSGCGGEGHAGSAAGSLASLEDATAGTAVAAAGGTAPPDEPRPWTAASTRCWARAAAQVGVDGAVAAKRDRDRFGGGASDAVHDERTGLVSVGGGGPPGRSRLGAEAQSRCEAAAATRGGGGTIAGQSRGGVEGHSSSAGGAVATNGHATRGGVAEGADEALGEARPRTMSSRCRGGATAGGGGESEVSKQSGCGGEGHAGSAAGSLASLEDATAGTAVAAAGGTAPPDKPRLWTAASTRCWARAAAQVGVDGAVAARRDRDRFGGGASDAVHDEGAGLVLVGGGGPPSMSRLGAEAQSRCEAAAATRGGGGTIAGQSRGGVEGHSSSAGGAAATHGHATRGGVAEGVDEALDETRPRAGSSRSRGGAAAGGGGESEVSRQSGCGGEGHAGSAAGSLASLEDATAGTAGIAIALKKVVSGLTPSALNRLVSGVPSERAEHAECETRSPSQARPAAGKGDSSSLGAYASVPIQFQKKSRSEIA	7.242945944	7.047342662	6.868574041	6.826486968	6.716733303	6.843704666	6.818062629	7.699630194	6.76599439	7.522022115	7.438054467	7.425979374	6.64738957	6.564032779	6.659363232	7.413922577	6.159895131	6.095346157	5.761104666	6.756470642	7.837084239	8.065348298	7.372588324	7.273672858	7.909707891	7.649302412	7.228104235	7.024428977	7.641923796	7.840101727	7.199840482	7.154235926	6.880342257	6.922240602	5.475060635	6.056804808	135.2526326	0.048147441	0.170253271	0.431265997	0.72768467	-0.163865688	0.32817859	0.467611222	0.715466703	-1.140984267	0.448858555	0.002670572	0.008593832	184.5216201	-1.08E-06	0.001442689	0.608608157	0.999957804	-0.026334891	0.15356393	0.570159078	0.999924566	-1.590520698	0.502246074	0.000254946	0.001288037	NA	NA	NA	NA	NA	NA	NA	NA	NA	NA	NA	NA	NA	NA	NA	NA	NA	NA	NA	NA	NA	NA	NA	NA	NA	NA	NA	NA	NA		NA
R1CNE6	XP_005756219.1	XM_005756162.1	17249889	EMIHUDRAFT_439407	EMIHUDRAFT_439407-1	EOD03790	hypothetical protein	EMIHUscaffold_99	450573	452251	1	450573	1610	1377	64.68	R1CNE6	NA	KB870744;	Uncharacterized protein	NA	NA	NA	NA	ehx:EMIHUDRAFT_439407;	NA	NA	NA	NA	NA	NA	NA	458	MPDSRCSVRLVRQTSIAPCNPGVSFGCLANDPRQVWVHKCRGIFRCDGGGNFLCGNFSYDGYRYDGLYTCGCEPSAPSPQQPCRRAATRARRHRCPSGGPICIFVLTEAGRPAYLDRLVSVAVTWATTPLPANTSLHFVLSAHGISSLFDQKNLSSRVASLRASAAARLAKHMAASAPHISERTPALRNDNLVVLDDSIRDSFRLEPRAYAQRLEWAFHAARERFASACEWIVMTEDDTYVDMHAVRWAVDCLLAPVRERQFWYTGQVFGHSWGDFVHGDFMLLNRKAFVWTDDAIRHCPLARVFWSDRWLGGCIRHAAGWPNYPERPKHPLDYHRAPEMRPKRWPSAITVDTLTALPDLAKTLLRARRARGANDSAGRWRLAGARAQSLQLGLLRSTSYHKLSPDDMLAVHAILQEDDLAHARRELFSRGGGRARAESTERMGAHALCSEPRQRLRS	5.198952037	5.876811503	5.603071466	5.385844379	6.52878563	6.529562763	6.706300315	5.990982897	6.326741861	5.853434528	6.399630624	5.937637919	5.703496701	5.645221613	5.844425992	5.503902605	4.47303341	5.025241149	5.193897612	4.879033989	6.034069808	5.507845275	5.963508607	6.095282808	5.452615886	5.854610998	6.200573668	6.222501087	5.837316831	5.612942538	5.897430725	5.742610082	5.217500304	5.07195216	5.689080569	5.470088845	77.17953865	-0.134829128	0.199388698	0.142988636	0.484050251	-1.056127547	0.302949625	6.62E-05	0.000948994	-2.500189362	0.311090839	7.91E-17	2.95E-15	50.69709512	5.22E-07	0.001442681	0.871374019	0.999957804	-0.048669825	0.149992434	0.45491089	0.999924566	-0.797426897	0.311089056	0.00546391	0.017562203	NA	NA	NA	NA	NA	NA	NA	NA	NA	NA	NA	NA	NA	NA	NA	NA	NA	NA	NA	NA	NA	NA	NA	NA	NA	NA	NA	NA	NA		NA
R1CYZ9	XP_005756220.1	XM_005756163.1	17249890	EMIHUDRAFT_439408	EMIHUDRAFT_439408-1	EOD03791	hypothetical protein	EMIHUscaffold_99	453250	454267	1	453250	806	771	69.45	R1CYZ9	NA	KB870744;KB869524;	Uncharacterized protein (Fragment)	NA	NA	NA	NA	ehx:EMIHUDRAFT_439408;ehx:EMIHUDRAFT_446455;	NA	NA	NA	NA	NA	NA	NA	257	MAAEAHDGLQREVDRRTIVGAILSHERDRLQPTRRPMPTEEAHVSQRSTGRLQRRGVRSKRVPDWGALFAYHPRRQLNATLCVGKDGDGCLDRLSSGKGQKKSYFTVPLRGFSLALDEAPRLPAALSAASPRSPAADAGATAGAVAPPLLLLGLISGSRERRALLRCTWLKLGGGSAGLRVKFVVGHGRPLEDSADLLVVNVTEGERMRSDTDPRNCPAGKICTGSVATYWKLAAFLRYAATQPEPMIGRGDDDVFL	8.238467641	7.973452089	7.875008782	7.973108678	7.953704659	7.744944578	8.323202145	8.771329459	7.967692935	8.838743397	8.566547216	8.704129448	7.993521241	7.724313359	7.953994515	8.516030666	7.436782894	7.518168623	7.023480174	8.450117116	8.409962561	9.011617917	8.939565297	9.00121132	8.483670851	8.779988682	8.451925315	8.989056103	8.573010036	8.755003339	8.634232809	8.93713599	8.527784342	8.532747787	6.816869718	7.383134939	331.1526715	0.057628029	0.175073196	0.34152757	0.659191618	-0.122534029	0.32896036	0.578635016	0.795672193	-0.616773589	0.435079874	0.083720168	0.159577848	403.5264689	-1.09E-06	0.001442689	0.616790635	0.999957804	-0.019349993	0.151752159	0.680711585	0.999924566	-0.983441616	0.468486636	0.012646971	0.035296982	NA	NA	NA	NA	NA	NA	NA	NA	NA	NA	NA	NA	NA	NA	NA	NA	NA	NA	NA	NA	NA	NA	NA	NA	NA	NA	NA	NA	NA		NA
R1CYZ9	XP_005759147.1	XM_005759090.1	17252863	EMIHUDRAFT_446455	EMIHUDRAFT_446455-1	EOD06718	hypothetical protein	EMIHUscaffold_813	16551	17568	1	16551	806	771	69.45	R1CYZ9	NA	KB870744;KB869524;	Uncharacterized protein (Fragment)	NA	NA	NA	NA	ehx:EMIHUDRAFT_439408;ehx:EMIHUDRAFT_446455;	NA	NA	NA	NA	NA	NA	NA	257	MAAEAHDGLQREVDRRTIVGAILSHERDRLQPTRRPMPTEEAHVSQRSTGRLQRRGVRSKRVPDWGALFAYHPRRQLNATLCVGKDGDGCLDRLSSGKGQKKSYFTVPLRGFSLALDEAPRLPAALSAASPRSPAADAGATAGAVAPPLLLLGLISGSRERRALLRCTWLKLGGGSAGLRVKFVVGHGRPLEDSADLLVVNVTEGERMRSDTDPRNCPAGKICTGSVATYWKLAAFLRYAATQPEPMIGRGDDDVFL	NA	NA	NA	NA	NA	NA	NA	NA	NA	NA	NA	NA	NA	NA	NA	NA	NA	NA	NA	NA	NA	NA	NA	NA	NA	NA	NA	NA	NA	NA	NA	NA	NA	NA	NA	NA	NA	NA	NA	NA	NA	NA	NA	NA	NA	NA	NA	NA	NA	NA	NA	NA	NA	NA	NA	NA	NA	NA	NA	NA	NA	NA	NA	NA	NA	NA	NA	NA	NA	NA	NA	NA	NA	NA	NA	NA	NA	NA	NA	NA	NA	NA	NA	NA	NA	NA	NA	NA	NA	NA	NA		NA
R1B2B1	XP_005756147.1	XM_005756090.1	17249891	EMIHUDRAFT_108104	EMIHUDRAFT_108104-1	EOD03718	hypothetical protein	EMIHUscaffold_99	188247	188825	1	188247	579	579	66.84	R1B2B1	NA	KB870744;	Uncharacterized protein	GO:0005509	NA	calcium ion binding [GO:0005509]	NA	ehx:EMIHUDRAFT_108104;	NA	NA	NA	NA	NA	PF13499;	NA	192	MPAAFASPLTTPRGSRKRRTKGRGEAEVAEPAPLWKTDWQPSLVSKLSDGQLAHCKAVFFDIDRDGSGSIDEDELLHGLRSLGHAIQKQDVKQMIASIEECPSGNGDGRVDLREFLHWYARLRSEQPDSAQKRLRETFDLLGGANGKLSKEALQRKLEEHFGICLDVDELLDRRHTGDLDLEEFGMLLQTPV	NA	NA	NA	NA	NA	NA	NA	NA	NA	NA	NA	NA	NA	NA	NA	NA	NA	NA	NA	NA	NA	NA	NA	NA	NA	NA	NA	NA	NA	NA	NA	NA	NA	NA	NA	NA	NA	NA	NA	NA	NA	NA	NA	NA	NA	NA	NA	NA	NA	NA	NA	NA	NA	NA	NA	NA	NA	NA	NA	NA	NA	NA	NA	NA	NA	NA	NA	NA	NA	NA	NA	NA	NA	NA	NA	NA	NA	NA	NA	NA	NA	NA	NA	NA	NA	NA	NA	NA	NA	NA	NA		NA
R1D4S7	XP_005756148.1	XM_005756091.1	17249892	EMIHUDRAFT_454042	EMIHUDRAFT_454042-1	EOD03719	hypothetical protein	EMIHUscaffold_99	189062	191216	-1	191216	524	524	71.43	R1D4S7	NA	KB870744;	Uncharacterized protein (Fragment)	NA	NA	NA	NA	ehx:EMIHUDRAFT_454042;	NA	NA	NA	NA	NA	NA	NA	174	GRAPRRSGVRGAHLRHRRRAAPRARRGARGHGRALGPRRAVRRRAQRRRAGASPSLGRRRAAPAAAAAGRGAVRRRDHAAARVAPPRIPRACRRRHPLPVARAARRARPLAGLVRRELWRGGHCVVRSLIVSCRCPLSRAARVFSICGASRERRFCVRQFRERVRTYVITAVCH	4.598412529	5.105125171	5.156373123	4.914546796	5.625632454	5.948379961	5.24239168	5.880065234	5.595136055	5.035081793	5.303837802	5.478462084	5.850559273	5.920493163	5.59764385	5.500133863	5.831314198	5.771394601	5.374584176	5.665165534	5.515728051	5.509929787	5.609639528	5.661181429	5.159028458	5.754500678	5.537810868	6.142758757	5.694732801	5.792769285	5.867719405	5.875323013	5.406792006	5.452077696	5.495505612	5.722031747	58.4140414	-0.167909732	0.23173077	0.08569639	0.426294646	0.045295746	0.242282689	0.82368445	0.930389176	-0.026111357	0.265646204	0.914381479	0.951891947	49.16426432	2.62E-06	0.001442678	0.465872267	0.999957804	0.104161793	0.171185453	0.186857194	0.858086678	-0.097516852	0.260160381	0.689529603	0.807922312	NA	NA	NA	NA	NA	NA	NA	NA	NA	NA	NA	NA	NA	NA	NA	NA	NA	NA	NA	NA	NA	NA	NA	NA	NA	NA	NA	NA	NA		NA
R1CN68	XP_005756139.1	XM_005756082.1	17249893	EMIHUDRAFT_439379	EMIHUDRAFT_439379-1	EOD03710	hypothetical protein	EMIHUscaffold_99	158407	160716	-1	160716	1452	1134	68.87	R1CN68	NA	KB870744;	Uncharacterized protein	GO:0016021	integral component of membrane [GO:0016021]	NA	NA	ehx:EMIHUDRAFT_439379;	NA	NA	NA	NA	NA	NA	NA	377	MLRAACALRAAPRACAGSLHRAPPAVARASCPAGSRGSLLRPAARQLSTAAAEEAGLLARGQFDAGFFQGTALFAGVVLGAMAASDEQRASAINGLLAGFRSLGVSDRISDRQLIEDFLRKNVAAAANVVMASPVFYFLFAGITGESVVVSSLRAITGTMRIVPFMGAFYGLFAVCSPFLVDFFMARGQGYEEATGTAGLAMILSGFVAIEAVVELRGCGVLFSQMTAASFAIFIPALIGRLACGVLLQQQKTGSSEEASLLPASWQEGPTWQAHTYMLFDQLHIGQDFAVTTCGTTVFQYILNAVTFVLLTKGRASSLGDMARFMVGGMGGTLGSGMAQFGKTLFMRTGFGFAWNLASSQPVQMPAFDAALARCPA	9.625225311	9.236752291	9.158570991	9.26544865	6.251637423	6.521963483	6.985966695	7.667227965	6.05875418	6.982778938	7.097602657	7.781518893	6.806493974	6.968640288	7.370415747	7.913501164	6.570019286	6.815151259	7.496611772	7.707212649	6.637223977	7.31796157	6.532197911	7.040417793	6.334493121	7.41013122	5.547435298	6.954364669	6.600658257	7.634889076	6.548134851	6.890041699	7.900120777	7.908869593	8.059077625	8.228457874	159.9289664	0.018598534	0.168338679	0.695722423	0.882311726	0.208765348	0.391010832	0.354942432	0.62260553	0.225923788	0.470962985	0.53493422	0.670959492	142.3661502	-9.17E-07	0.00144269	0.629474084	0.999957804	0.009342859	0.152379837	0.822930906	0.999924566	1.333875798	0.547343514	0.003178366	0.011123742	11700000	9556967	12700000	8185309	11500000	9393382	1.10E+07	10500000	10900000	1.00E+07	12300000	12500000	13800000	12300000	16100000	12700000	10535569	10598345.5	11425000	13725000	0.008570832	0.957779214	1	0.116925933	0.486676288	0.948459354	0.381537917	0.054846602	0.163817693		NA
R1B3V1	XP_005756176.1	XM_005756119.1	17249894	EMIHUDRAFT_69447	EMIHUDRAFT_69447-1	EOD03747	hypothetical protein	EMIHUscaffold_99	285707	286405	1	285707	699	699	70.67	R1B3V1	NA	KB870744;	Uncharacterized protein (Fragment)	NA	NA	NA	NA	ehx:EMIHUDRAFT_69447;	NA	NA	NA	NA	NA	PF00805;	NA	233	MEWGVWLRYEPGESVRVAVLHGAQLQGAYLREAQLQGADLSDAQLQGADLREAQLEGADLSDAQLQGAVLRDAQLQGAALRRAQLQGANLCEAQLEGAYLHEAQLQGAMLDKAQLEGADLRDAQLQGAYLSFAQLEGAYLCVAQLQGANLGMAQLQGADLSEAQLEGARLYKAQLEGANLGGADLHGADLTGANLGGADLKNADLRGAVLIGVNLKTADLEGADLRGAKFERA	4.829005551	5.231101883	5.342128485	5.310146607	5.688018965	5.72879671	5.338677323	4.821702193	5.673669525	4.696871218	5.050774475	4.723986588	5.322950307	5.31385257	5.445492299	4.928861358	4.083422279	4.094097689	4.08227515	3.703301348	4.534369199	5.146196846	5.239855296	5.129481883	4.792035232	4.906950834	5.364368693	5.312244614	4.754014754	4.782452219	5.357254059	5.430759429	4.40337974	4.335086024	4.435741985	5.082130564	41.11186936	-0.089567001	0.187422302	0.200702491	0.536366225	-0.150897721	0.302336917	0.502913507	0.742663951	-2.661790614	0.434658779	7.81E-11	1.33E-09	29.90850419	5.44E-07	0.001442687	0.820711866	0.999957804	0.014699869	0.149185956	0.778811396	0.999924566	-0.674300336	0.406354682	0.055384339	0.119170302	NA	NA	NA	NA	NA	NA	NA	NA	NA	NA	NA	NA	NA	NA	NA	NA	NA	NA	NA	NA	NA	NA	NA	NA	NA	NA	NA	NA	NA		NA
R1E1R1	XP_005756177.1	XM_005756120.1	17249895	EMIHUDRAFT_221907	EMIHUDRAFT_221907-1	EOD03748	hypothetical protein	EMIHUscaffold_99	289361	289723	1	289361	252	252	60.06	R1E1R1	NA	KB870744;KB866016;	Uncharacterized protein	GO:0005524; GO:0016787	NA	ATP binding [GO:0005524]; hydrolase activity [GO:0016787]	NA	ehx:EMIHUDRAFT_221907;ehx:EMIHUDRAFT_241789;	NA	NA	NA	NA	NA	PF13361;	NA	83	MHNTAHRDGGDAVELHAAKTPDAEMALIVKLIRSLHTDGAPFDHTDIAILFRTNAPARSLEEYLQKATIYVYPAAAYLLRPHR	NA	NA	NA	NA	NA	NA	NA	NA	NA	NA	NA	NA	NA	NA	NA	NA	NA	NA	NA	NA	NA	NA	NA	NA	NA	NA	NA	NA	NA	NA	NA	NA	NA	NA	NA	NA	NA	NA	NA	NA	NA	NA	NA	NA	NA	NA	NA	NA	NA	NA	NA	NA	NA	NA	NA	NA	NA	NA	NA	NA	NA	NA	NA	NA	NA	NA	NA	NA	NA	NA	NA	NA	NA	NA	NA	NA	NA	NA	NA	NA	NA	NA	NA	NA	NA	NA	NA	NA	NA	NA	NA		NA
R1E1R1	XP_005773214.1	XM_005773157.1	17266342	EMIHUDRAFT_241789	EMIHUDRAFT_241789-1	EOD20785	hypothetical protein	EMIHUscaffold_343	863	1225	1	863	252	252	60.06	R1E1R1	NA	KB870744;KB866016;	Uncharacterized protein	GO:0005524; GO:0016787	NA	ATP binding [GO:0005524]; hydrolase activity [GO:0016787]	NA	ehx:EMIHUDRAFT_221907;ehx:EMIHUDRAFT_241789;	NA	NA	NA	NA	NA	PF13361;	NA	83	MHNTAHRDGGDAVELHAAKTPDAEMALIVKLIRSLHTDGAPFDHTDIAILFRTNAPARSLEEYLQKATIYVYPAAAYLLRPHR	NA	NA	NA	NA	NA	NA	NA	NA	NA	NA	NA	NA	NA	NA	NA	NA	NA	NA	NA	NA	NA	NA	NA	NA	NA	NA	NA	NA	NA	NA	NA	NA	NA	NA	NA	NA	NA	NA	NA	NA	NA	NA	NA	NA	NA	NA	NA	NA	NA	NA	NA	NA	NA	NA	NA	NA	NA	NA	NA	NA	NA	NA	NA	NA	NA	NA	NA	NA	NA	NA	NA	NA	NA	NA	NA	NA	NA	NA	NA	NA	NA	NA	NA	NA	NA	NA	NA	NA	NA	NA	NA		NA
R1CYR3	XP_005756130.1	XM_005756073.1	17249896	EMIHUDRAFT_221829	EMIHUDRAFT_221829-1	EOD03701	hypothetical protein	EMIHUscaffold_99	106224	107621	-1	107621	1398	1398	67.02	R1CYR3	NA	KB870744;	Uncharacterized protein	GO:0000981; GO:0005634; GO:0008270	nucleus [GO:0005634]	DNA-binding transcription factor activity RNA polymerase II-specific [GO:0000981]; zinc ion binding [GO:0008270]	NA	ehx:EMIHUDRAFT_221829;	NA	NA	NA	NA	NA	PF00172;	NA	465	MPAVRRYEFGVSLYGEPVGRAAINVECSRADGFQEVENALSRLHNACHDAVSSMQLRSFLRLVCISTTPGPLKEWLGEEAYEQALLVAMLAGMLAPLAAGQGLTAMAQVRVRALALEKLRAGDGSWVLPVTTAALAATCLAADHEVLVEIVSARPPVEESEAAVQSTLLMVLGEVRKRSDDTCSRLAMVHPVLLALLQSNTASCSELVESVAEAGELQLRAKCALDADSHLRRSCDQFRRLRDGIESINKVAVTEGDPLQELDLDKATNKPPASDPDKPPTVARATCDSPPVAVVPAVARLLKTPTKRSSPASSGDQRPKLHACTACQKARTACTDERPCPRCTRLGLLCEGTAKPMRRACAHCKRAKVRCNLNDASPCERCVRLGLDCSARPPPKRPRDEGPKPDPLPADSGLGLAASGVFSVGVDEAELSPISLATLPGGEDFADLLFKVDDFDFDGADVHML	-2.188530541	-2.190422098	-2.192647802	-2.160875415	-2.169608396	-2.192453466	-2.203490722	-2.189190499	-2.187622335	-2.184781673	-2.193503021	-2.179887261	-2.195348496	-2.189889944	-2.204517899	-2.185996274	-2.201368749	-2.197290734	-2.196019926	-2.200413649	-2.190896669	-2.193311424	-2.193638789	-2.188347614	-2.190003715	-2.185279925	-2.173061521	-2.185333215	-2.189176617	-2.193352916	-2.192166403	-2.15553593	-2.201358802	-2.189062427	-2.204322719	-2.195438084	NA	NA	NA	NA	NA	NA	NA	NA	NA	NA	NA	NA	NA	NA	NA	NA	NA	NA	NA	NA	NA	NA	NA	NA	NA	NA	NA	NA	NA	NA	NA	NA	NA	NA	NA	NA	NA	NA	NA	NA	NA	NA	NA	NA	NA	NA	NA	NA	NA	NA	NA	NA	NA	NA	NA		NA
R1B3Q8	XP_005756131.1	XM_005756074.1	17249897	EMIHUDRAFT_466342	EMIHUDRAFT_466342-1	EOD03702	hypothetical protein	EMIHUscaffold_99	108439	116193	-1	116193	2459	2442	67.27	R1B3Q8	NA	KB870744;	Uncharacterized protein	GO:0004553; GO:0005975	NA	hydrolase activity hydrolyzing O-glycosyl compounds [GO:0004553]	carbohydrate metabolic process [GO:0005975]	ehx:EMIHUDRAFT_466342;	NA	NA	NA	NA	NA	PF02836;	NA	813	MTPLPILLIHSAAAWAPDAPRYWPKYGGSRQVRLLDGAWRYGFIDGWDSGFDSMNASFRPSDGATPNMTSVPSCMDVVAGGAGGYLGPRGVGLFRTSFRSPAAGSAVRLQFQSCSFYCRVWVNGREVGDHLAGGYVAFALDVPADALSPDGGGENELFVLADNRFNATTAPMHTGGDFWHYGGITRSVELHAVPEAGPLLWRAHVVPSSSAVEAEQPDGAPAAVDISLVLSGVEGGREELKGQGELGGKAESGGAVGGSPRCGGGAACPAPVYYFSLAFDGGEAVARNGTASGGTVSMGGQSATARLTLNGEVAKLVGWNHHTQWPASPTDEQLDADIALLRKGGANLVRGAHYPHDPRWLDRLDEAGILFWSETLGPAVSVANTKDWAFFMVHQKRQLSEMIDNAINHAAVFAWGWSGACYEHASLVAFNDYPGWYSSKSPRVWDGFAAAVAEGTTASGRHTVGKPMMISETGAALPRAGGVYEWGDNATASKWTLQYQSAVIGEDVDVALANDRISGISLWHFYDFKENGTHCTYDHPPPTTFEELRRLGPPNCTAIAPTFRPGGTNHKGVLDFWRRPKPAFAMVAAKCIVGKSRHTGCRCGVNLFQVEAEKRAKGKKGKKKKKGGGAGAAGPSQEAEEGAEAPSEAAEAAKKAEEERMMRLLEKCHEERMRFGITAASQAAASAEVAKAARLDAAADEAEEEAEAEEEEEAAAVAALADAEVARAEARAAQVAATAAVEKVMAALEEAKAALSEAKAALSEADSALEGRETELQAAIGAAEATGIAAGAARARADAAREAADAAQSDAVA	8.26807984	8.148473483	8.183569085	8.116125003	8.069188504	8.011472595	8.160652326	8.807232329	7.99561134	8.989518134	8.754042879	9.14317456	7.626700841	7.832186085	7.698886261	8.404332074	7.644944782	7.631924507	7.590898058	7.870344485	8.795903598	8.838316886	7.845720399	8.087182954	8.76711055	8.94438054	7.857531088	7.935335854	8.482015812	9.289077607	7.903703824	8.221167361	8.165740224	8.416870458	7.748581082	7.967798764	356.0113987	0.174773164	0.264521994	0.056455133	0.396289318	-0.353139574	0.329485777	0.14019653	0.363055686	-0.807765808	0.364326186	0.011402863	0.03008508	337.0878221	3.63E-08	0.001442689	0.990147684	0.999957804	0.017090405	0.151664212	0.727583245	0.999924566	-0.419129572	0.432791453	0.251799373	0.395267797	58183.84	305756.9	227590.81	71397.35	194837.44	131925.9	187467.9	196361	0	0	46211.26	177293.75	380052.56	601724.2	698519.9	1327279.5	165732.225	177648.06	55876.2525	751894.04	0.100167786	0.859457002	1	-1.568546977	0.192020149	0.846080995	2.181675218	0.058116306	0.169892618		NA
R1CN74	XP_005756144.1	XM_005756087.1	17249898	EMIHUDRAFT_221860	EMIHUDRAFT_221860-1	EOD03715	hypothetical protein	EMIHUscaffold_99	178063	181109	1	178063	1374	1374	71.91	R1CN74	NA	KB870744;	Uncharacterized protein	GO:0010181; GO:0016021; GO:0016491	integral component of membrane [GO:0016021]	FMN binding [GO:0010181]; oxidoreductase activity [GO:0016491]	NA	ehx:EMIHUDRAFT_221860;	K00327;	NA	NA	NA	NA	PF00258;PF00175;	NA	457	MPNPSPALDLSSGLATIVVLLASWLLLRWKRGRRAPPPPREEPSAPVRAVGAKAAGRGPMTILFGSQTGTAEGFATTLMREARVRGYAARALDLEELPPEELGGVEGPCVFLLATHGEGDPTDNTVAFHRWASDASREPGCLAALQYAAFGLGDQWQEELAPLGLGDDDGDIDADFESWRASLWVALCGGSDQADGQEEAAEEAPAPSYVCENRELCRDASCGSALRWVADLRAAASKPLLRFLAAHAADPAEAARLRRLLLPRGRGQGRAGAGEGPDFAAALWMKAPLLAGGQGGLEAAAAGRSVVAFVRRSSFRLPCDGATPEMRVAAAEGRGRTGPTRLYFGCRHARGDYLYEDELAAALEGKLLGTLRCAFSRDGARKVYVQDLLREDGREVWSLLGCRGGHLYICGGTAMGREVVLALQRTAVEHGKLSEAEAAAFVSRMEGEGRLVKELWS	3.741290888	4.676941485	4.149446806	4.541159442	4.731496675	3.981195739	4.189029333	4.086489629	4.70609436	3.925377973	4.080279869	3.322728238	5.017157331	4.591552142	4.662323383	4.524502739	5.231570671	5.432882015	5.086545054	5.211892463	4.472512748	4.462596876	4.391506652	4.235750819	4.721695369	4.565151089	3.479562908	4.149977169	4.299231213	4.111962883	4.588991812	4.643542035	4.715261106	4.707941756	5.053965571	4.960847429	32.06737564	-0.03985818	0.169502394	0.488446845	0.76695748	0.492425826	0.414815073	0.072095866	0.237117893	1.480724142	0.441095899	0.000139872	0.000647113	22.23036039	-2.13E-07	0.001442686	0.93407236	0.999957804	0.006696467	0.146636023	0.904775755	0.999924566	0.724958165	0.35014448	0.021931234	0.055632513	NA	NA	NA	NA	NA	NA	NA	NA	NA	NA	NA	NA	NA	NA	NA	NA	NA	NA	NA	NA	NA	NA	NA	NA	NA	NA	NA	NA	NA		NA
R1CYS3	XP_005756145.1	XM_005756088.1	17249899	EMIHUDRAFT_221861	EMIHUDRAFT_221861-1	EOD03716	hypothetical protein	EMIHUscaffold_99	181852	185475	1	181852	2475	2475	72.38	R1CYS3	NA	KB870744;	Uncharacterized protein	GO:0003779; GO:0017048; GO:0030036	NA	actin binding [GO:0003779]; Rho GTPase binding [GO:0017048]	actin cytoskeleton organization [GO:0030036]	ehx:EMIHUDRAFT_221861;	NA	NA	NA	NA	NA	PF02181;	NA	824	MPPLSEQYRAPQAGYLFKLKEKGGGWKKIYAVLRGCELCYYESPSDAQRKLLMRDGAKTVLSAAESDPPARARPPVHDPWYFTIQTTTARKTYCVRTSRDREKWLGAVSTAALRGQASAPRAAPVGAASSTWAAIGDTASSTRNAISGLFGGGKSSRNSKGHGAAEEAIRAEQAIDAAFEAVDDEAVRSAFTVLLSGLSLPAARLGEMEAWPASKKRECLSTAANASSLRPRDLVARLRSEEASSLEAVQECLARLASSGVWSAEFVACGGLDALSALLRSLCSRAERPEADWATLDVAIRCVAVLADAEAGLAAVASHPAVCSSFAGGGGSLLLCDAPGREPLLRAASEVLCAVALYSEAGARSVLSALEQLALLHGCSDTDAAGARFQPIVEALAPPRRLAQRWLLQLLNALVSGRASISDRVELRGELAAAGFLEASRRLLSGRGDELDTQTAAAHYEAVRALEAEVERWRREAAKAKEQAAAAQGAAEAAEAKEAAARSEAAESLEKARAVQAAAEAAAASEKADLDPAEVEEVFGIAPPAAAKKESKGAPASAKGKAEKNIALIDVKRSNNVAIAMARLRLPDGEIKARVCDGPPLSLEQVSALLSAMPTAEELETVREFSGERESLGRVEQLFLCLGEATLTLGPAVAAMGEEVAMLAEAIEQVFSSQGLRSFLQRVLCVGNYLNGQSARGGAYGFKLADLAKLVQVKSADSQTTLLHYLCRRLEKAPAAESVAALDEQLSQLEGAKDADLGEMRAELAKLGAAMRTVQSAKAGEGAFARQMGAFAAEAGGLRARAAWRAGRRLTPLAVCIDEKLSLA	2.455700739	2.856750516	1.962595745	2.736957565	1.19935367	1.114549924	1.166515462	1.586273852	1.146657843	1.390047515	1.261739296	1.670535581	1.453598192	1.131052609	1.512862804	1.158384501	1.80194154	1.514449134	2.000249622	1.168565216	1.124422899	1.411421923	1.107350084	1.31332251	1.291235135	1.163681953	1.261936981	1.163285231	1.306655889	1.677841326	1.265537011	1.169221592	1.664040176	1.695731735	1.738581386	1.844433275	2.463967568	0.008927578	0.173071533	0.656694421	0.862689332	0.055863501	0.420345005	0.679549629	0.854516276	0.662172801	0.914059955	0.097641434	0.181137147	1.752279092	-3.49E-07	0.001442695	0.72101863	0.999957804	0.02012988	0.158877001	0.342544706	NA	1.654300937	1.182213136	0.020632149	0.053012158	NA	NA	NA	NA	NA	NA	NA	NA	NA	NA	NA	NA	NA	NA	NA	NA	NA	NA	NA	NA	NA	NA	NA	NA	NA	NA	NA	NA	NA		NA
R1B3Z0	XP_005756221.1	XM_005756164.1	17249900	EMIHUDRAFT_439410	EMIHUDRAFT_439410-1	EOD03792	hypothetical protein	EMIHUscaffold_99	454586	455694	1	454586	937	544	67.27	R1B3Z0	NA	KB870744;	Uncharacterized protein (Fragment)	NA	NA	NA	NA	ehx:EMIHUDRAFT_439410;	NA	NA	NA	NA	NA	NA	NA	180	QEPPLFARPEACTRDDGRAGSPVPRPWLRTDRRRRAAWVLDGAAAAPARGWLPAVHGVARPLEGGRDRLPAKAAAGAQGAVGQATHPLQPDPRGVVESAPRLRLAALRQQPALPGLRTRAHSEGVRDRRRAGPRAELETAAHLRARLQLQKGVRAAAARAVLGPVTRGSPLRGGGSITCS	8.183628422	8.313165485	8.309189273	8.448969476	8.26680123	8.256223975	8.269554351	9.09838193	8.287690193	9.032882488	8.944419105	9.011811349	8.587780334	8.181937761	8.312569979	9.054769012	7.705015794	7.67925534	7.505279206	8.666393343	8.883393218	9.056804572	9.316640809	9.341208371	8.757835702	9.06774842	9.18235335	9.343790118	9.076535249	9.061933273	9.077951734	9.429010078	8.76219269	9.039911375	7.264516385	7.963230027	413.7757519	0.067666739	0.17848373	0.283060036	0.610830784	0.04089931	0.312874506	0.855906861	0.944292765	-0.657712011	0.420834646	0.060112944	0.122025105	526.3031799	-4.47E-07	0.001442687	0.845634601	0.999957804	6.92E-05	0.149082286	0.997527449	0.999924566	-0.848470474	0.430781464	0.021561038	0.054873757	NA	NA	NA	NA	NA	NA	NA	NA	NA	NA	NA	NA	NA	NA	NA	NA	NA	NA	NA	NA	NA	NA	NA	NA	NA	NA	NA	NA	NA		NA
R1B2J6	XP_005756222.1	XM_005756165.1	17249901	EMIHUDRAFT_48817	EMIHUDRAFT_48817-1	EOD03793	DnaJ domain containing protein	EMIHUscaffold_99	461184	461366	-1	461366	183	183	65.03	R1B2J6	NA	KB870744;	DnaJ domain containing protein (Fragment)	NA	NA	NA	NA	ehx:EMIHUDRAFT_48817;	NA	NA	NA	NA	NA	PF00226;	NA	61	VDTALYDELGVAPDASAAQIRRAYYTRSLLLHPDKNPGADAAEAFSRVAEAYQVLNNNEKK	4.878050859	5.308766012	4.810711703	5.422531734	5.428915662	5.086420913	4.769255102	5.39914888	5.583387407	5.423943947	5.46362276	5.672160384	5.250967569	5.17419243	5.391926397	5.697004165	5.217366568	5.175631362	5.633738322	5.383396851	5.872353707	5.514936191	5.576285976	5.326904138	5.980970744	5.966728418	5.066294714	5.470665659	5.73818715	5.923539712	5.494668139	5.618241638	5.254333092	5.34170468	5.17586433	5.359924917	48.09058807	0.208737187	0.273555988	0.053594758	0.391998384	0.252764052	0.267587574	0.239652628	0.499430235	0.259351816	0.280405932	0.31387419	0.455825749	45.52764452	2.31E-06	0.001442679	0.507569679	0.999957804	0.040779145	0.144591029	0.55098621	0.999924566	-0.489177023	0.28253592	0.063006848	0.132307954	NA	NA	NA	NA	NA	NA	NA	NA	NA	NA	NA	NA	NA	NA	NA	NA	NA	NA	NA	NA	NA	NA	NA	NA	NA	NA	NA	NA	NA		NA
R1B3W0	XP_005756186.1	XM_005756129.1	17249902	EMIHUDRAFT_221923	EMIHUDRAFT_221923-1	EOD03757	hypothetical protein	EMIHUscaffold_99	320206	320990	-1	320990	489	489	66.62	R1B3W0	NA	KB870744;	Uncharacterized protein	NA	NA	NA	NA	ehx:EMIHUDRAFT_221923;	NA	NA	NA	NA	NA	NA	NA	162	MRSTPLLACDALAAINWAAPKATGLSIEEMARRVDAGLRRECWFVTGRSLPELFSSAFTFSDPQQGSAVGEIVCTAATAPDTITVIWRNFGTVNLGPGFDLAPYLVTTTLKTSASDGGLIVRQEDAFEAPDKVELLKYNLFKARRPAVPDIGAVACPLPRAA	NA	NA	NA	NA	NA	NA	NA	NA	NA	NA	NA	NA	NA	NA	NA	NA	NA	NA	NA	NA	NA	NA	NA	NA	NA	NA	NA	NA	NA	NA	NA	NA	NA	NA	NA	NA	NA	NA	NA	NA	NA	NA	NA	NA	NA	NA	NA	NA	NA	NA	NA	NA	NA	NA	NA	NA	NA	NA	NA	NA	NA	NA	NA	NA	NA	NA	NA	NA	NA	NA	NA	NA	NA	NA	NA	NA	NA	NA	NA	NA	NA	NA	NA	NA	NA	NA	NA	NA	NA	NA	NA		NA
R1B2F8	XP_005756187.1	XM_005756130.1	17249903	EMIHUDRAFT_108137	EMIHUDRAFT_108137-1	EOD03758	hypothetical protein	EMIHUscaffold_99	321186	322295	1	321186	690	690	72.07	R1B2F8	NA	KB870744;	Uncharacterized protein	GO:0009055; GO:0051536	NA	electron transfer activity [GO:0009055]; iron-sulfur cluster binding [GO:0051536]	NA	ehx:EMIHUDRAFT_108137;	K22071;	NA	NA	NA	NA	NA	NA	229	MLHAVRRARGSLASRAAPRRQQPVAAGAARAAPYASSASDDEASALAFIVERGYEPRLASAVIATLKDPSGWGARDGELLKTAEQLAGAWEIGARILREYLECACSGVMACSTCHVYVREDWFDPANAGGWAATRRERRLAGDSGGKLGPASEEEQDMLDLAFEPNERSRRGLPGLWSCWGVAVTRRGADCRSRLGCQIVLSREKDGLEVSLPPGAHNLFDEFGGDRDL	5.139866463	4.758400437	5.154230645	5.199326681	4.859918772	5.035293062	4.867131765	4.643879755	4.975330558	4.70914958	4.391289327	4.797023872	4.861014772	4.789489893	5.05498762	4.824430091	4.888418846	4.938545838	4.929006003	4.632038643	4.621446507	4.607069904	4.6459295	4.826105726	4.785052785	4.553092044	4.399938447	4.840463858	4.095967041	4.887970231	5.040295939	4.46969409	5.121129585	4.7143864	5.411063487	5.176441157	32.69115959	-0.070874712	0.162953191	0.382247432	0.693433382	0.069589844	0.224305992	0.720776833	0.876804108	-0.016915009	0.240313578	0.938898753	0.96600573	25.44738402	-5.10E-08	0.001442686	0.982945942	0.999957804	0.004422945	0.146830876	0.937558419	0.999924566	0.686321582	0.357322088	0.032317323	0.076580971	NA	NA	NA	NA	NA	NA	NA	NA	NA	NA	NA	NA	NA	NA	NA	NA	NA	NA	NA	NA	NA	NA	NA	NA	NA	NA	NA	NA	NA		NA
R1D4W1	XP_005756178.1	XM_005756121.1	17249904	EMIHUDRAFT_221908	EMIHUDRAFT_221908-1	EOD03749	hypothetical protein	EMIHUscaffold_99	290069	291145	1	290069	900	900	64.07	R1D4W1	NA	KB870744;	Uncharacterized protein	GO:0003677; GO:0006310; GO:0015074	NA	DNA binding [GO:0003677]	DNA integration [GO:0015074]; DNA recombination [GO:0006310]	ehx:EMIHUDRAFT_221908;	NA	NA	NA	NA	NA	NA	NA	299	MLVKLSERGETHCPFTIFIGLSAREGDPCDALRDIELREACPDDERETTPLFADEDGSPLTHSILDTLLKAALLHACGEAAAKIYTWHSYRSGLATALHAAGVPDAVIMLMCRWMCEASLHVYSRSGAVAHEANFWAATRADVSNIQAANVPNVVMDQGMADVADFCSRQCAADRAAYAEAQGAAPRGTSGATTARGAGGAANMQPPTREAAPSAPTDTRPITAENATGRPVLVASALWPQYACKEFGGAGWAATVLRCSKHTAIVRFTIAATRDGRPYEDARVPLNQLRPLPPRQLTA	NA	NA	NA	NA	NA	NA	NA	NA	NA	NA	NA	NA	NA	NA	NA	NA	NA	NA	NA	NA	NA	NA	NA	NA	NA	NA	NA	NA	NA	NA	NA	NA	NA	NA	NA	NA	NA	NA	NA	NA	NA	NA	NA	NA	NA	NA	NA	NA	NA	NA	NA	NA	NA	NA	NA	NA	NA	NA	NA	NA	NA	NA	NA	NA	NA	NA	NA	NA	NA	NA	NA	NA	NA	NA	NA	NA	NA	NA	NA	NA	NA	NA	NA	NA	NA	NA	NA	NA	NA	NA	NA		NA
R1CNA9	XP_005756179.1	XM_005756122.1	17249905	EMIHUDRAFT_108128	EMIHUDRAFT_108128-1	EOD03750	hypothetical protein	EMIHUscaffold_99	292533	295446	-1	295446	1311	1311	67.64	R1CNA9	NA	KB870744;	Uncharacterized protein	GO:0008168	NA	methyltransferase activity [GO:0008168]	NA	ehx:EMIHUDRAFT_108128;	K00558;	NA	NA	NA	Class I-like SAM-binding methyltransferase superfamily C5-methyltransferase family	PF00145;	NA	436	MPEPATTSLDAALDAALRSRRSDHGGVPVGALLVPKRKLTSCRAALEAAVGDLRHGTRSDVRHALVVDRVTPDMFLLHVPATVAGVLDDPAAAPAELAAAVASAVGASGAVFYSGVRRCDALFGRALPPLAPRPGPPEAFTFAEVFAGIGGFRLGLEPLGGRCVFAAALDPRGRASSSLALLGAWSEPSRRPSSTAPPAGRGEPRAGDISSVHAADLPAFDLLTAGQLYRELVRRGQLYRELVRRGQLYRELVRLLSARQPAAFLFENVASLTEGRTFARIVEELSQCGYAVSWRVVSAKEWLPQQRERVYLVGFRRDLGIEMRWDGVRGGKPSSALRDVLEAPRSEAAAACELSEAQWQQLRGQLASFKRWPGAPPCSLSDRAVDLCAKAPTLTSSYRHVSNYTSRYVCEELDGSLRDGGQRRPRFLSPHFLDTS	4.393338693	4.731165849	4.729885309	4.516807724	4.897417608	5.500290436	4.427761179	5.070551235	5.038656896	4.462663423	4.297208735	4.251774646	4.952583274	5.1285474	5.155056801	5.046503365	5.044368675	5.063653894	5.034412223	5.449912746	5.386048097	5.015716314	5.241868854	5.326377873	5.407825239	5.048770214	5.615214085	5.302087046	5.255453358	5.340672568	5.481809936	5.222460172	5.180451124	5.318168302	5.544446302	5.26081941	34.06460307	-0.175024934	0.283234579	0.038594076	0.378671984	0.047449365	0.295830437	0.830500319	0.933815362	0.175180228	0.347280204	0.567016057	0.697801973	42.66852184	-7.54E-06	0.001442682	0.576183125	0.999957804	0.039976069	0.136394951	0.593139813	0.999924566	0.108357416	0.220472221	0.609739198	0.74596826	NA	NA	NA	NA	NA	NA	NA	NA	NA	NA	NA	NA	NA	NA	NA	NA	NA	NA	NA	NA	NA	NA	NA	NA	NA	NA	NA	NA	NA		NA
R1B283	XP_005756122.1	XM_005756065.1	17249906	EMIHUDRAFT_221809	EMIHUDRAFT_221809-1	EOD03693	hypothetical protein	EMIHUscaffold_99	46589	47563	1	46589	975	975	67.38	R1B283	NA	KB870744;	Uncharacterized protein	NA	NA	NA	NA	ehx:EMIHUDRAFT_221809;	NA	NA	NA	NA	NA	NA	NA	324	MPYSPQPRRRARTAGENATAATQPAVHRAHSAPAPLSAGRLIQVTTTASEEDAAGAPKLGFLPRVSIRLGLRAGGAEASVSGEAARRSVSLVVKRRPRPGKVVTTTVSVDLAVTGGAVCGPPRTHRHARPYHGGLGLVSGYGWPQLLCLADSPPREDEMRAVTPLLQVPVYTVRSEGAGVLRLRRDTDYLWALQSTLIGNVTTWQLLRTLYQGCLAYLRFRPALLAWLERAQQRRGDYEEGGVARLRDLEEYEAHQRLDESTKTAVQSVQRAGEGNDWRTDSLTGGALTYHGLAGTPTNFLSTALHFGHVAIERCAGSPSSYTR	NA	NA	NA	NA	NA	NA	NA	NA	NA	NA	NA	NA	NA	NA	NA	NA	NA	NA	NA	NA	NA	NA	NA	NA	NA	NA	NA	NA	NA	NA	NA	NA	NA	NA	NA	NA	NA	NA	NA	NA	NA	NA	NA	NA	NA	NA	NA	NA	NA	NA	NA	NA	NA	NA	NA	NA	NA	NA	NA	NA	NA	NA	NA	NA	NA	NA	NA	NA	NA	NA	NA	NA	NA	NA	NA	NA	NA	NA	NA	NA	NA	NA	NA	NA	NA	NA	NA	NA	NA	NA	NA		NA
R1DTZ5	XP_005756123.1	XM_005756066.1	17249907	EMIHUDRAFT_360586	EMIHUDRAFT_360586-1	EOD03694	hypothetical protein	EMIHUscaffold_99	48122	48780	1	48122	659	537	69.5	R1DTZ5	NA	KB870744;KB864017;	Uncharacterized protein	GO:0003729	NA	mRNA binding [GO:0003729]	NA	ehx:EMIHUDRAFT_360586;ehx:EMIHUDRAFT_440067;	K18710;	NA	NA	NA	NA	PF15247;	NA	178	MACGFAQEERRRVGDDADGGGTSDGWRAVCVLSDPDAAAQRLQQRKKQIEYGKDTPEYAAYLRAVPKEQRGRDHPRTPDITESVSKRCFDGRVKAWRRALHGWAEAQAEAQATASAETVLADELEAEPGCPAASGARAGASAGVAAVGGAAAAPSSFLAHATTRSWPLDGWERSVDGW	2.930564241	4.368806119	3.750448488	4.710633854	4.354951149	4.34832078	4.532285646	4.277035549	4.090112085	3.00009074	4.44283449	3.865794925	4.101383738	4.470465294	4.253819487	4.616328063	4.357143963	3.812457587	4.1259372	4.863927376	3.433932323	3.723009423	4.223680854	3.752428439	3.979267337	2.990548614	5.005712971	4.583283122	3.811284088	3.923682361	4.371695904	3.902223571	4.216331276	4.671924683	3.941689346	4.590088242	24.27527816	-0.076701048	0.188724914	0.163435357	0.504248698	-0.00121398	0.335154304	0.992871497	0.997672007	-0.02479818	0.417512539	0.940145539	0.966630314	17.53745963	2.04E-06	0.001442693	0.138802256	0.999957804	0.019769212	0.156500964	0.54984635	0.999924566	0.724726407	0.64131445	0.112074352	0.209869249	NA	NA	NA	NA	NA	NA	NA	NA	NA	NA	NA	NA	NA	NA	NA	NA	NA	NA	NA	NA	NA	NA	NA	NA	NA	NA	NA	NA	NA		NA
R1DTZ5	XP_005791016.1	XM_005790959.1	17283858	EMIHUDRAFT_440067	EMIHUDRAFT_440067-1	EOD38587	hypothetical protein	KB864017	188912	189605	-1	189605	694	537	69.45	R1DTZ5	NA	KB870744;KB864017;	Uncharacterized protein	GO:0003729	NA	mRNA binding [GO:0003729]	NA	ehx:EMIHUDRAFT_360586;ehx:EMIHUDRAFT_440067;	K18710;	NA	NA	NA	NA	PF15247;	NA	178	MACGFAQEERRRVGDDADGGGTSDGWRAVCVLSDPDAAAQRLQQRKKQIEYGKDTPEYAAYLRAVPKEQRGRDHPRTPDITESVSKRCFDGRVKAWRRALHGWAEAQAEAQATASAETVLADELEAEPGCPAASGARAGASAGVAAVGGAAAAPSSFLAHATTRSWPLDGWERSVDGW	4.369326455	4.429520786	4.791259408	3.763582928	4.306976698	3.636113418	3.35947843	4.497516493	3.935155364	4.434473081	2.971419339	4.353321328	4.663319557	4.19584881	4.551187993	3.908530156	4.817000608	4.999983119	4.917035051	4.843395135	4.536983418	4.003731096	4.387209314	4.69128945	4.312421938	4.592091546	3.976440622	3.910503696	4.202325126	4.027941891	3.651690564	4.628864873	5.052256331	4.651193374	4.940978978	5.046602331	24.9190863	-0.000857809	0.169364613	0.96688553	0.987461643	0.199343846	0.414466147	0.346361365	0.615197541	1.092491975	0.708187808	0.023913961	0.056362495	22.67136254	-1.86E-06	0.001442688	0.418426303	0.999957804	-0.066026889	0.166807928	0.220393836	0.898219203	0.715795441	0.389867979	0.036964224	0.085570002	NA	NA	NA	NA	NA	NA	NA	NA	NA	NA	NA	NA	NA	NA	NA	NA	NA	NA	NA	NA	NA	NA	NA	NA	NA	NA	NA	NA	NA		NA
R1CYT5	XP_005756160.1	XM_005756103.1	17249908	EMIHUDRAFT_221881	EMIHUDRAFT_221881-1	EOD03731	hypothetical protein	EMIHUscaffold_99	225764	226837	1	225764	1074	1074	71.69	R1CYT5	NA	KB870744;KB864017;	Uncharacterized protein	NA	NA	NA	NA	ehx:EMIHUDRAFT_221881;ehx:EMIHUDRAFT_224297;	NA	NA	NA	NA	NA	PF13639;	NA	357	MMMPGPPGGALISVQEALGLGPEPPKPLTAEEAEAAAEAENLTLALSDKSATGFKCVGKIKNGRARPYVARAYCNGNELALGCFATPQEAALVIARRAAEEGVATPLCQALAEEGMATPAATLAPKKPMSPEEAEAAAEVEGLTLELSDKNATGFKGVSEFKGRSRPYRATVRCEGGDLVLGCFATPQEAALVIARRHRRAEARAASDGTRGEKECPICLETLEPSTGGLVKTACPGGGHIFHRSCLYRCFGDGCTADCPMCRRPVNKGDETPLPRPDETPPKQRRLSCFTSREMAGMADLVLTRPKREAPSEGGPSKRARSTTTSAVAVRQAVGALPRQSLRVCMRMGLPTEHTVR	-0.229402475	-0.431412652	-0.702990573	-0.699807393	-0.617255427	-0.702781596	-0.497935425	-0.323974263	-0.403126045	-0.675657425	-0.582918956	-0.649290632	-0.70571604	-0.5580918	-0.714996604	-0.682200627	-0.570885005	-0.707475485	-0.706342842	-0.709972863	-0.701044173	-0.458662459	-0.592622982	-0.554470162	-0.69999652	-0.678341568	-0.61251954	-0.678628647	-0.698992824	-0.703734184	-0.581829495	-0.526816179	-0.710652649	-0.698718365	-0.712664575	-0.705800823	0.812513981	-0.004471069	0.173352926	0.786920977	0.921627405	-0.10478892	0.44880572	0.215001716	NA	-0.29730386	0.764173743	0.246537761	0.380024032	0.372838669	-3.10E-07	0.001442695	0.563131166	0.999957804	-0.002211787	0.158158432	0.757250152	NA	-0.247992674	0.846143351	0.273637603	0.420571207	NA	NA	NA	NA	NA	NA	NA	NA	NA	NA	NA	NA	NA	NA	NA	NA	NA	NA	NA	NA	NA	NA	NA	NA	NA	NA	NA	NA	NA		NA
R1CYT5	XP_005790977.1	XM_005790920.1	17283818	EMIHUDRAFT_224297	EMIHUDRAFT_224297-1	EOD38548	hypothetical protein	KB864017	33623	34696	-1	34696	1074	1074	71.69	R1CYT5	NA	KB870744;KB864017;	Uncharacterized protein	NA	NA	NA	NA	ehx:EMIHUDRAFT_221881;ehx:EMIHUDRAFT_224297;	NA	NA	NA	NA	NA	PF13639;	NA	357	MMMPGPPGGALISVQEALGLGPEPPKPLTAEEAEAAAEAENLTLALSDKSATGFKCVGKIKNGRARPYVARAYCNGNELALGCFATPQEAALVIARRAAEEGVATPLCQALAEEGMATPAATLAPKKPMSPEEAEAAAEVEGLTLELSDKNATGFKGVSEFKGRSRPYRATVRCEGGDLVLGCFATPQEAALVIARRHRRAEARAASDGTRGEKECPICLETLEPSTGGLVKTACPGGGHIFHRSCLYRCFGDGCTADCPMCRRPVNKGDETPLPRPDETPPKQRRLSCFTSREMAGMADLVLTRPKREAPSEGGPSKRARSTTTSAVAVRQAVGALPRQSLRVCMRMGLPTEHTVR	NA	NA	NA	NA	NA	NA	NA	NA	NA	NA	NA	NA	NA	NA	NA	NA	NA	NA	NA	NA	NA	NA	NA	NA	NA	NA	NA	NA	NA	NA	NA	NA	NA	NA	NA	NA	NA	NA	NA	NA	NA	NA	NA	NA	NA	NA	NA	NA	NA	NA	NA	NA	NA	NA	NA	NA	NA	NA	NA	NA	NA	NA	NA	NA	NA	NA	NA	NA	NA	NA	NA	NA	NA	NA	NA	NA	NA	NA	NA	NA	NA	NA	NA	NA	NA	NA	NA	NA	NA	NA	NA		NA
R1DTX3	XP_005756161.1	XM_005756104.1	17249909	EMIHUDRAFT_221882	EMIHUDRAFT_221882-1	EOD03732	hypothetical protein	EMIHUscaffold_99	228332	229525	1	228332	837	837	71.61	R1DTX3	NA	KB870744;KB864017;	Mitochondrial inner membrane protease ATP23 (EC 3.4.24.-)	GO:0004222; GO:0046872	NA	metal ion binding [GO:0046872]; metalloendopeptidase activity [GO:0004222]	NA	ehx:EMIHUDRAFT_221882;ehx:EMIHUDRAFT_224296;	K18156;	3.4.24.-	NA	NA	Peptidase M76 family	PF09768;	NA	278	MTYTPPPPPPESPVPTQETEDSYTSVDPTLSAPSWRDEDSWSAQPADDDSRWRNANAPAPPSASDPYGRGGAASSDLAACERSLGRALRGERARTLLGSIFDSGCTALKGSKEDPAPCARCRSCPSEGMWQHMRGYYNPQKRRVTLCADKRLDEKEVEDTLVHELVHAYDHCRFSMRVPMVGRQHPWALNSFGAPPGGGGDGASGSIAHAAEEQRGEVHSAALRSLQHYGTCADARLDPRGVLDSVFYACLADTAPFKRGAPQPHTEPMPAAVAEAEK	6.397021533	6.441654537	6.450250522	6.332541393	6.318908336	6.334355024	6.226212294	6.141811451	6.393572597	6.068736575	6.002805543	6.085868556	6.642668856	6.512213761	6.525154841	6.398693845	6.71765107	6.665731624	6.676681611	6.788166716	6.369751154	5.909898793	6.226894853	6.196377154	6.363614391	6.089798597	6.528281523	6.44935549	6.298688418	6.180248587	6.471897891	6.159462437	6.545290717	6.339767388	6.628867182	6.510337771	100.361036	-0.096252725	0.131824744	0.300223644	0.626515843	0.403906579	0.139673214	0.002177284	0.017436699	0.682987956	0.135044439	2.61E-07	2.34E-06	73.96533278	2.17E-05	0.001442745	0.234833025	0.999957804	0.055112574	0.133383113	0.478403838	0.999924566	0.467594421	0.195223456	0.013564188	0.037347176	2311213.2	2832969.5	1932335.1	2677510.5	2265992.5	2454565.5	2028317.2	1919059.1	1778730.2	2835041.5	1715170.8	2578045	2474289.5	2847441	3102606	2610218	2438507.075	2166983.575	2226746.875	2758638.625	-0.17030994	0.29971236	1	-0.131060589	0.565859223	0.974760903	0.177958321	0.243246657	0.435731536		NA
R1DTX3	XP_005790976.1	XM_005790919.1	17283817	EMIHUDRAFT_224296	EMIHUDRAFT_224296-1	EOD38547	hypothetical protein	KB864017	31796	32989	-1	32989	837	837	71.61	R1DTX3	NA	KB870744;KB864017;	Mitochondrial inner membrane protease ATP23 (EC 3.4.24.-)	GO:0004222; GO:0046872	NA	metal ion binding [GO:0046872]; metalloendopeptidase activity [GO:0004222]	NA	ehx:EMIHUDRAFT_221882;ehx:EMIHUDRAFT_224296;	K18156;	3.4.24.-	NA	NA	Peptidase M76 family	PF09768;	NA	278	MTYTPPPPPPESPVPTQETEDSYTSVDPTLSAPSWRDEDSWSAQPADDDSRWRNANAPAPPSASDPYGRGGAASSDLAACERSLGRALRGERARTLLGSIFDSGCTALKGSKEDPAPCARCRSCPSEGMWQHMRGYYNPQKRRVTLCADKRLDEKEVEDTLVHELVHAYDHCRFSMRVPMVGRQHPWALNSFGAPPGGGGDGASGSIAHAAEEQRGEVHSAALRSLQHYGTCADARLDPRGVLDSVFYACLADTAPFKRGAPQPHTEPMPAAVAEAEK	NA	NA	NA	NA	NA	NA	NA	NA	NA	NA	NA	NA	NA	NA	NA	NA	NA	NA	NA	NA	NA	NA	NA	NA	NA	NA	NA	NA	NA	NA	NA	NA	NA	NA	NA	NA	NA	NA	NA	NA	NA	NA	NA	NA	NA	NA	NA	NA	NA	NA	NA	NA	NA	NA	NA	NA	NA	NA	NA	NA	NA	NA	2311213.2	2832969.5	1932335.1	2677510.5	2265992.5	2454565.5	2028317.2	1919059.1	1778730.2	2835041.5	1715170.8	2578045	2474289.5	2847441	3102606	2610218	2438507.075	2166983.575	2226746.875	2758638.625	-0.17030994	0.29971236	1	-0.131060589	0.565859223	0.974760903	0.177958321	0.243246657	0.435731536		NA
R1D4Q3	XP_005756128.1	XM_005756071.1	17249910	EMIHUDRAFT_360599	EMIHUDRAFT_360599-1	EOD03699	hypothetical protein	EMIHUscaffold_99	99243	101378	1	99243	2136	575	66.39	R1D4Q3	NA	KB870744;	Uncharacterized protein (Fragment)	NA	NA	NA	NA	ehx:EMIHUDRAFT_360599;	NA	NA	NA	NA	NA	NA	NA	192	AIGTLRPSGQLAFGSVGHRDIASIGTARLRVSWPSGHCVHRDSSPSGQLAIGTLRPSGQLAFGSVGHRDIASIGTARLRVSWPSGHCVHRDSSPSGQLAIGTLRPSGHCVHRDIASIGPARLRASWPSGQLAFGSAGHRASSPFLVPAPGEWAWQYPLPSVGRARLPPLATCCRPGRGAVRCRGGGSASGIG	7.696775631	7.301124824	7.083882812	7.374763865	6.970237915	6.747265444	6.734402193	8.057262325	6.935051215	8.234752312	7.580988415	8.171343256	7.141260924	7.194488527	6.795305015	8.286070634	6.487689724	6.828516144	6.596229396	7.79377044	8.113292578	8.882113359	7.757422521	7.784354645	7.875744847	8.516573912	7.3724627	7.664047572	8.334316124	8.578029224	7.232002844	8.334573821	8.551505679	8.410671531	6.833655443	7.258113492	194.1671653	0.06269088	0.183797899	0.179057918	0.516746061	0.120931701	0.374043302	0.570744614	0.78956435	-0.207676295	0.487425333	0.567998026	0.698782785	291.0383607	-1.26E-06	0.001442691	0.476148102	0.999957804	-0.001665114	0.152771372	0.961152275	0.999924566	-0.229665301	0.478606222	0.54867542	0.695761119	NA	NA	NA	NA	NA	NA	NA	NA	NA	NA	NA	NA	NA	NA	NA	NA	NA	NA	NA	NA	NA	NA	NA	NA	NA	NA	NA	NA	NA		NA
R1CN60	XP_005756129.1	XM_005756072.1	17249911	EMIHUDRAFT_108091	EMIHUDRAFT_108091-1	EOD03700	hypothetical protein	EMIHUscaffold_99	104307	105786	1	104307	1401	1401	70.07	R1CN60	NA	KB870744;	Uncharacterized protein	NA	NA	NA	NA	ehx:EMIHUDRAFT_108091;	NA	NA	NA	NA	NA	NA	NA	466	MQPLYRRAAIDPPDFALVAEAVSGDGKPTRSPPRSPPRVASIPEDAELIESNGPKAWLTASGPPSPSPARAASHSRLCTEAGIQSSLGHAAAPPSPRTASYTKLCKEARAESARGHHAKADVLLRRAIELQQANPLAWGDLAEVRLASGDCLGAFASFVACAERCPVASPPWAASVCGAFQARKQAMKGCGECSLGTCTACKLRLPPLPAWMATPECLRQTSEDVVEADPDSIVAWRLHSEAHAGVGDHATAEKSYCKAVQIVSDGSFDRVLTEQSKPHLAQLDTEVLSRAGSIRYLDLCERGQSQSRRSGYAAAAELFERATELAPAIPLGWGDLGNARAALGEFSAAADAFVTAAQCCDPESQAWASCAASAYTARKLAAPCGSQDVFCKCHACASLPPLPDWLSSPAALRDTADRAAAADLRLGAARLMQEDAVSMAGATSVWVEICERAAHLVRRMLEVVSG	3.833470544	3.306012705	2.386611375	3.085072759	2.379155896	2.463877992	2.146089481	2.832299596	2.991107294	3.697929579	3.349627829	3.502340083	1.979460936	2.564223391	2.149611673	2.690453479	1.79098867	1.826037088	2.081627009	1.989236144	2.303334427	2.49528857	1.861906559	2.368473168	2.624513887	3.104636236	2.123305802	1.957908582	2.832660578	3.377188968	2.024569118	2.327735003	2.694644175	3.202010029	2.18889628	2.199870007	9.154752576	1.708070378	0.78830027	0.00077028	0.179060467	-0.103922036	0.389451805	0.585764193	0.799901284	-2.327474229	1.000519463	0.002000836	0.006698267	5.496097526	6.73E-07	0.001442694	0.43764175	0.999957804	0.027547646	0.160638352	0.185631975	NA	0.444835896	0.764124219	0.275313238	0.422777183	NA	NA	NA	NA	NA	NA	NA	NA	NA	NA	NA	NA	NA	NA	NA	NA	NA	NA	NA	NA	NA	NA	NA	NA	NA	NA	NA	NA	NA		NA
R1CNC2	XP_005756194.1	XM_005756137.1	17249912	EMIHUDRAFT_221932	EMIHUDRAFT_221932-1	EOD03765	hypothetical protein	EMIHUscaffold_99	347094	348987	-1	348987	1128	1128	61.56	R1CNC2	NA	KB870744;	Uncharacterized protein	GO:0016021	integral component of membrane [GO:0016021]	NA	NA	ehx:EMIHUDRAFT_221932;	NA	NA	NA	NA	NA	NA	NA	375	MAAEAEALHWRKVAGQTSCRRHGTGPTGGFCMSPHRQQDKRLMNYCLPKTLAASLAGLFANQSVLDLGCGLGQYGRYFRAYAPSVRWQGLDGAENVQEATGGLVQFADLSEGLPRQHQQWYDWKLSIEVAEHLPRHMEPTFMFNLASKVKHGVVISWARLGQHGNAHVNCQSDAYVRCAFQLFGLSADETLTQALRATIDPIWRGEVTLAKGCMWLAHTLMAFRVRNESRVDSWRAHSPLARYLSHRAPHHVGVSQTFVDHYLQETAILCPLVNSSNRCDPKGGGGVLDQALTLGALEECPTALRALATTYLFVASFLIIRGIYFPVVTLFFLLPDMAPSDLSSSSLVYTVLGGVLRHFVDGKNHFEGEDKYKVR	NA	NA	NA	NA	NA	NA	NA	NA	NA	NA	NA	NA	NA	NA	NA	NA	NA	NA	NA	NA	NA	NA	NA	NA	NA	NA	NA	NA	NA	NA	NA	NA	NA	NA	NA	NA	NA	NA	NA	NA	NA	NA	NA	NA	NA	NA	NA	NA	NA	NA	NA	NA	NA	NA	NA	NA	NA	NA	NA	NA	NA	NA	NA	NA	NA	NA	NA	NA	NA	NA	NA	NA	NA	NA	NA	NA	NA	NA	NA	NA	NA	NA	NA	NA	NA	NA	NA	NA	NA	NA	NA		NA
R1B2J1	XP_005756217.1	XM_005756160.1	17249913	EMIHUDRAFT_439406	EMIHUDRAFT_439406-1	EOD03788	hypothetical protein	EMIHUscaffold_99	440230	443877	-1	443877	3509	1242	59.02	R1B2J1	NA	KB870744;	Uncharacterized protein	NA	NA	NA	NA	ehx:EMIHUDRAFT_439406;	NA	NA	NA	NA	NA	NA	NA	413	MCRVLVRSLWFWGVLLRPTRGVPLTKWGARAKAAPKPQRLQAEMRKRQNNVSFGECVLQIYNHIQTPEERSSGYPRRGHDAGVPRDGPFKYNFRNWTPKPVQKDELFSVVQTNPPPCSLAAHCDWVVGSRYEHWGQLPGFTVWGDPYTVPGTIFVNTDELETFSESLLHCIPRRHGVVLITGDHDKTTPLQTDVRYPRVLRSSTWANWLKDERILHIYVEHLDAAVASSKVSPIPTGMNPRDAGGMSLASAPRKVRIQSLPLRVVEIGRQRGGRQFHERQFVRDLCNSTPWPWCDVASTTNEGFSAVVQKYPFLLCVHGGGIDPNPKLFSAILSGAIPIMRDFPGATMYDGWPVVRVSNWTDINISMLAQWRKLHAPAFEDEWLRNQTLERLTMRHWWSKIHPPPGPRRHQSI	12.53938561	12.02034944	11.94158608	12.13558031	12.15564644	12.05923079	12.41087531	12.64629807	12.18567206	12.92588598	12.56550365	12.93539099	12.05869447	11.70352742	12.04492461	12.43787444	11.23812025	11.16817087	10.93081816	11.8016476	12.82808365	13.23815571	12.87015706	12.7954116	12.79725155	13.0742548	12.6851186	12.57462833	12.41139181	12.89207842	12.56653122	12.8276471	11.97277924	12.20914775	10.83074887	11.39183492	5358.10005	0.13069388	0.207974611	0.128892628	0.470208325	-0.225617971	0.284697218	0.303894707	0.573552179	-1.399626953	0.341246943	6.50E-06	4.20E-05	6325.598524	-1.54E-06	0.001442685	0.57621635	0.999957804	-0.057398812	0.158394001	0.334437378	0.980975588	-1.631526297	0.379291954	2.98E-06	2.50E-05	NA	NA	NA	NA	NA	NA	NA	NA	NA	NA	NA	NA	NA	NA	NA	NA	NA	NA	NA	NA	NA	NA	NA	NA	NA	NA	NA	NA	NA		NA
R1D502	XP_005756218.1	XM_005756161.1	17249914	EMIHUDRAFT_221969	EMIHUDRAFT_221969-1	EOD03789	hypothetical protein	EMIHUscaffold_99	446749	447809	-1	447809	987	987	65.03	R1D502	NA	KB870744;	Uncharacterized protein	NA	NA	NA	NA	ehx:EMIHUDRAFT_221969;	NA	NA	NA	NA	NA	PF13383;	NA	328	MLLASLLHGTLLLSAVAAQCPRSCRNAQCGPPTCGSHCCEYWRHKGPSDDETPFLRRHTRLLRKYNITEVSLQNSDDEVRAWAEARMQRFLPMRPISAPASCRKSGPRANDWLICELTPPCVVFSIGIGGEWTFDVAAAKAGCEVHSFDPTLELLGRHRREAARLQAEEGLHNLHFHELGMGTSTEYSGVYSSAGVPGLKAVAPLAELLRRYAGGRQVDILKIDCEGCEWREFAAPETAAALCTVRQLYIELHFSTTMGLADAKQALQLVSSFHDVVHARHRFAPFRVKMVPGDDSDQDKVLELLRQQAIDPVACCYIFQMQRGAGRC	7.780344491	7.530282442	7.603045066	7.345851739	7.015322588	6.678527159	7.081189468	6.909426061	6.701235888	7.379937544	7.248291607	7.30963024	6.270227838	6.376181114	6.355335548	6.574847171	6.339636105	6.480811046	6.333792878	6.810466307	6.674176467	6.893067792	6.585249714	6.771154847	6.758693907	7.118201619	6.254038663	6.643522126	6.663252151	7.099593673	6.318495294	6.674903578	6.533645122	6.409005038	6.128861961	6.507725152	130.1961764	0.167849746	0.200640931	0.107462299	0.450730143	-0.725713983	0.251303613	0.000907129	0.008610292	-0.599099849	0.238148911	0.007643917	0.021345704	85.84969752	1.99E-07	0.001442678	0.955963834	0.999957804	-0.00618893	0.13980297	0.923283298	0.999924566	-0.484612366	0.284089407	0.066727822	0.138585447	NA	NA	NA	NA	NA	NA	NA	NA	NA	NA	NA	NA	NA	NA	NA	NA	NA	NA	NA	NA	NA	NA	NA	NA	NA	NA	NA	NA	NA		NA
R1B3V5	XP_005756181.1	XM_005756124.1	17249915	EMIHUDRAFT_221916	EMIHUDRAFT_221916-1	EOD03752	hypothetical protein	EMIHUscaffold_99	307131	308976	-1	308976	1713	1713	67.77	R1B3V5	NA	KB870744;	Uncharacterized protein	NA	NA	NA	NA	ehx:EMIHUDRAFT_221916;	NA	NA	NA	NA	NA	PF13306;	NA	570	MCHPENEQSVVVTDGHAVLPEGMTHLPDWAFLNRTSLVSVAFPSSLVSIGSSAFFDCSSLVSIDLPASLTSISRGAFYRCSALSSISLPASLTSIGSRAFYRCSSLSSTFPAGLTSIGEGAFEGCSSLTTVTFPAGLTSIGDGAFSGCSSLTTVTFPAGLTSIGDGAFSGCSSLTTVTFPAGLTSIGSGAFERCSAITTVTFPAGLTSIGSIAFFDCSSLVSIDLPASLTSISRGAFYRCSALSSISLPASLTSIGSRAFYRCSSLSSITFPAGLTSIGEGAFEGCTLLATVTFPAGLTSIGMNAFSGCSSLTTVTFPAGLTSIGDGAFSGCSSLTTVTFPAGLTSIGSGAFERCSAITTVTFPAGLTSIGSIAFSDCSALASITLPASLTSIGSSAFYCCSALSSVTLPASLTSIGSSAFYCCSALSSVTFPAGLTSIGDGAFSGCSSLTTVTFPAGLTSIGMNAFARCSSLTRVTVPDTATTIRPRAFPRATTVLRLSPAKMRWYNAVDRTLAYKRFALEHKVGLLGWLERANIRLGSYGPDGAARKRDREEFEGDFLHGAAAGSSGA	3.277551349	3.290972784	3.681119236	3.533239024	3.715451682	4.147298905	4.022917125	3.734261784	3.75681269	3.816225531	3.683266212	3.586395055	3.732627034	3.656300185	3.799504646	3.255333185	4.300299485	3.965663553	4.081476397	4.122371978	2.893468098	3.38398687	3.731565253	3.600800229	3.022948831	2.716437157	3.576179787	3.660337606	3.41309244	3.330261991	3.927914072	3.194953839	3.707634191	3.745216671	3.924159485	3.564703827	20.05446115	-0.085012298	0.178584229	0.262491296	0.594733305	-0.358141411	0.293274614	0.120995186	0.331856754	0.335341305	0.277740013	0.191422176	0.312032913	9.165585265	-1.07E-06	0.001442692	0.45176511	0.999957804	0.008216937	0.154247898	0.823187079	0.999924566	0.430778057	0.531328902	0.294539749	0.444726072	NA	NA	NA	NA	NA	NA	NA	NA	NA	NA	NA	NA	NA	NA	NA	NA	NA	NA	NA	NA	NA	NA	NA	NA	NA	NA	NA	NA	NA		NA
R1B2F4	XP_005756182.1	XM_005756125.1	17249916	EMIHUDRAFT_221917	EMIHUDRAFT_221917-1	EOD03753	hypothetical protein	EMIHUscaffold_99	310008	311456	1	310008	1008	1008	64.6	R1B2F4	NA	KB870744;	Uncharacterized protein	GO:0008643; GO:0015293; GO:0016021	integral component of membrane [GO:0016021]	symporter activity [GO:0015293]	carbohydrate transport [GO:0008643]	ehx:EMIHUDRAFT_221917;	NA	NA	NA	NA	NA	NA	NA	335	MSYASTTPAEAAPAATDSVGRSTSARYNETLSSRTMCAYGFFRLPISGYDLTVRPARTAVYIEALNQSILTHAMIVSCCKSVDFLLGFLVGTTSDNVSTRWGRRKPWVVVCFPFAIVSMFLLVTPFPFSGDAIEPDSATACPALEQCLVEMIANGTLPAHNVSSVESSNPPAPAALSVWFALFYFAYYFFSYDALGMELTSDYSKRVSLFSVRVVFQFLGYAVPNAVGLVLSNIFPTNIIAVYAYTALVLGATTLAGLLLLAGIVSLAALLVLGFGVSERPEAKTGQGNEVPAVVAVRRALCNRPYCIYLFIKFPISLVSLLPVNLMSFFLRYGT	7.190518588	7.333336826	7.059182474	7.132031843	7.447052716	7.549877796	7.483182377	7.285698914	7.452104949	7.478131651	7.375324481	7.671224769	7.159358626	7.144244026	7.176825241	6.709298125	7.014173098	6.946905656	6.824181426	6.648732041	7.139529805	7.663643918	7.158119213	7.615129585	7.207837183	7.760617031	7.429266863	7.383950533	7.182983433	7.541752626	7.277236649	7.449069145	6.734474028	6.732318037	6.827815244	6.823941408	176.8711984	0.041450981	0.127683385	0.63967008	0.854194182	-0.489275634	0.175685338	0.002495902	0.019450636	-0.838395943	0.17633401	9.17E-07	7.31E-06	143.4745204	1.12E-06	0.001442668	0.803267954	0.999957804	-0.026701077	0.132278692	0.719644942	0.999924566	-0.951156892	0.22969683	1.52E-05	0.000107078	NA	NA	NA	NA	NA	NA	NA	NA	NA	NA	NA	NA	NA	NA	NA	NA	NA	NA	NA	NA	NA	NA	NA	NA	NA	NA	NA	NA	NA		NA
R1B3X3	XP_005756201.1	XM_005756144.1	17249918	EMIHUDRAFT_69416	EMIHUDRAFT_69416-1	EOD03772	hypothetical protein	EMIHUscaffold_99	378323	379090	-1	379090	768	768	63.93	R1B3X3	NA	KB870744;	Uncharacterized protein	NA	NA	NA	NA	ehx:EMIHUDRAFT_69416;	K22614;	NA	NA	NA	NA	PF13516;	NA	255	MIGDEGAAALGGALATGAAVLTELKITHNEIGIEGAKALASALRFNKVLTSLDVGWNSLTEEAALGIVRVERQRNKLTSLGLASCFIGPIGAAEIAEYVSGSGVLTDLRLNNNNIRDEGAKAIGKALAVNGVLKNLDLGENEIGDEGAKSIGGALAFNGVLTNLLLWNNNIGDEGAKALAAALDVNRVLTILVLWANSIGDEGAKALASALRVNTWPPRQLTELDLGGNEIGDEGLYALASAFEVSGVLTDLWHL	NA	NA	NA	NA	NA	NA	NA	NA	NA	NA	NA	NA	NA	NA	NA	NA	NA	NA	NA	NA	NA	NA	NA	NA	NA	NA	NA	NA	NA	NA	NA	NA	NA	NA	NA	NA	NA	NA	NA	NA	NA	NA	NA	NA	NA	NA	NA	NA	NA	NA	NA	NA	NA	NA	NA	NA	NA	NA	NA	NA	NA	NA	NA	NA	NA	NA	NA	NA	NA	NA	NA	NA	NA	NA	NA	NA	NA	NA	NA	NA	NA	NA	NA	NA	NA	NA	NA	NA	NA	NA	NA		NA
R1CYX3	XP_005756195.1	XM_005756138.1	17249919	EMIHUDRAFT_454052	EMIHUDRAFT_454052-1	EOD03766	hypothetical protein	EMIHUscaffold_99	350966	354360	-1	354360	1258	966	64.36	R1CYX3	NA	KB870744;	Uncharacterized protein	GO:0016021	integral component of membrane [GO:0016021]	NA	NA	ehx:EMIHUDRAFT_454052;	NA	NA	NA	NA	NA	NA	NA	321	MGTPTLADLGYAYVPVPTGDPDDFVLRSADGGGFEWKGQANYDAVGAAAVAWIREQLVAHCGLHAVPCAGGATAYSSSGLKGSSAPLLLLVCGSAPGGDAGVWGRSLCINDSTRSGAMFGYVRRAQRLGWGVLIADPHGGDGCPHAHLAQLWRSTVEPAAAARVLVVAHSYGGPAEAEAGPAAAMMRPLLSRFAAAAPHAFEEPAGRWQGAAPAEVLAAVGRNFVASGEPLGATLHAAPHELVALSAGTLRHPDTTHAAEEAVFHFLTRGADGEAAAANDAVRAGERAWPPPPPSQRLHALLAVLAVSILLAVVAVMLRAA	4.793054926	5.128583742	5.105451626	4.7445297	3.40921163	4.052165204	4.178839834	4.332790096	3.370273401	4.076914064	3.812621804	3.618943272	6.008260651	6.099993973	5.800095379	6.037124787	3.907046039	3.821682531	4.638661989	4.248297815	3.553415451	4.025364379	4.27919044	3.857610545	3.656211746	3.467578133	4.62900321	3.991185878	5.094049142	4.482164992	4.615601111	4.643219053	4.455799574	4.83310821	5.042271	4.490285991	42.4766583	-0.081231306	0.190807491	0.151290576	0.492071307	3.094420373	0.442285806	1.23E-13	1.02E-11	0.246967828	0.393797619	0.448074268	0.592956851	19.89910275	-3.06E-07	0.00144269	0.867724552	0.999957804	1.004991163	0.624692419	0.002831801	0.093408496	1.237305509	0.479193804	0.002668727	0.009623687	554668.44	606181.94	776631.06	749219.8	603680.4	657753.56	629512.4	417101.25	643040.3	414829.7	635379.7	457231	456973.16	280330.3	491196.44	596091.3	671675.31	577011.9025	537620.175	456147.8	-0.219162919	0.263190657	1	-0.32117672	0.146159514	0.818611748	-0.558262639	0.045807997	0.145272018		NA
R1B3W9	XP_005756196.1	XM_005756139.1	17249920	EMIHUDRAFT_454053	EMIHUDRAFT_454053-1	EOD03767	hypothetical protein	EMIHUscaffold_99	358059	363633	-1	363633	1406	1287	67.77	R1B3W9	NA	KB870744;	Uncharacterized protein	GO:0005524; GO:0016021; GO:0016307	integral component of membrane [GO:0016021]	ATP binding [GO:0005524]; phosphatidylinositol phosphate kinase activity [GO:0016307]	NA	ehx:EMIHUDRAFT_454053;	NA	NA	NA	NA	NA	PF01504;	NA	428	MPWHPPEGHGWAVVYPLLRDVFLSLGLLSLGSCAAVVLFYRALPQASGLWPLLLTLSVFETAAVGWRLLIYVHSLTICRDPYMTSNAWMNGFVLYVYPLLVLLFAAGVSAGAFFYATRAEYGKHNLQAGDAALLFLGITCVVVPCGAFVGIGLSLYLGTLRDWEWLDISMSVEVSEGDKAALAEMVAADAAFLAEQGALDYSLLVGIHRVDGSGGRLAALLEQGGVASTDRQCVYFFGIIDVLERHSLRWKVQRLLLSLGYRALLRPADADGISALPPAEYADRFCTFIASEVLRREMQTHGGGNGGGGGSDSGGGSGDGESGGGESGSGGGESGSGRPAAGFGRWGPLWQRRRRGLVQARIEGEHADHLRRISELEQSLVRARHDAAAAIARATGAAELPRPPEAERPPEVAPPSTPPRRLGAEGAG	6.204138589	6.518540037	6.468757305	6.712958714	6.184924149	6.707860911	6.425831249	6.808953841	6.20799039	6.449075076	6.463449088	6.471891638	6.706970757	6.982896062	6.959201146	6.980540572	6.57072155	6.483609441	6.631208756	6.840478381	6.693882175	6.950999534	6.529474705	6.582493749	6.745794732	6.74143826	6.228284758	6.363882407	6.555618419	6.7059321	6.635144376	6.816564815	6.737781837	6.977191118	7.007043283	6.991132495	114.0941094	-0.081480558	0.15498063	0.355681321	0.671247706	0.487987323	0.218743937	0.010888762	0.061445429	0.132074675	0.212695706	0.515606471	0.653427307	99.65649533	-4.70E-06	0.001442667	0.330197069	0.999957804	-0.018324502	0.126596303	0.825413975	0.999924566	0.302248942	0.194726936	0.109562921	0.206003376	NA	NA	NA	NA	NA	NA	NA	NA	NA	NA	NA	NA	NA	NA	NA	NA	NA	NA	NA	NA	NA	NA	NA	NA	NA	NA	NA	NA	NA		NA
R1B2C3	XP_005756157.1	XM_005756100.1	17249921	EMIHUDRAFT_466351	EMIHUDRAFT_466351-1	EOD03728	hypothetical protein	EMIHUscaffold_99	214396	216871	-1	216871	1801	1374	71.77	R1B2C3	NA	KB870744;	Uncharacterized protein	NA	NA	NA	NA	ehx:EMIHUDRAFT_466351;	NA	NA	NA	NA	Cyclin family	PF00134;	NA	457	MTTAPAPDAESDDTINGQRVYGCELIQQMGIMLALPQVGIATAQVMFHRFYARRSMRRFDVRHVATGALFLATKVEECPRKVRDVLGCFQHLLSKRAGKRPVPLDIFSQDYANLKDKLIRAEREILKELGFILYSEHPHKFILNYVKLLAPSKEQEHALAQAAWNFINDSQRTDACIKFAPEAICCAAIWFAARTLGIRLPSDASPPWWELFDTQRQDMDAVVQMVTDLYMRPRARFVKLDPPPKPAAPPAAPPAAPPPPAAAPPPAAPPTATAPPAAAPPGAGGGGDLPGGDLPSPGAERERELREKAMAAAAAAAAAKERASSDASPGGGAGGGEANGAEPAGRGKEGGERRRRDRSSSRDRDRDRDRDRDRERDRDKRRRRERDDRDEGRRDRRDRDGDRDRRDRRGHRGVGLDLSPRPRPLDAAARLALCRRERDYDRREEDRYDDRRDDRRR	8.904455301	9.004527701	8.861013293	8.805504928	8.985957245	8.942987241	9.009620372	8.804969897	9.013938282	8.892697531	8.848519114	8.957595849	8.997459167	9.039653267	8.960383254	8.97066623	8.972627136	9.091319863	8.93572135	9.03153162	9.110593595	9.001459007	8.781854972	8.698886252	9.086884504	9.046570009	8.856416833	8.532249277	8.761573195	8.811576717	8.859570157	8.839447562	8.924796653	8.878640688	8.786327261	8.892738828	579.841602	-0.007581749	0.077103235	0.909939309	0.966160855	0.079010993	0.080317958	0.314508184	0.584274791	0.097692493	0.079445511	0.216967648	0.344027578	423.4317385	-5.53E-07	0.00144265	0.924151875	0.999957804	-0.067071276	0.128066133	0.420371313	0.999924566	-0.073789345	0.175410076	0.665055516	0.789519929	1125086	1414596.4	1375378.6	966988.1	1357167.5	1261778.9	1068161.8	1574666.6	1307511.4	677286.6	1678041.4	699102.75	286539.9	474335.38	573060.4	393690.4	1220512.275	1315443.7	1090485.538	431906.52	0.108062699	0.548720618	1	-0.162516168	0.650420414	0.988639053	-1.498695804	0.001577583	0.020714673		NA
R1CYP5	XP_005756110.1	XM_005756053.1	17249922	EMIHUDRAFT_221792	EMIHUDRAFT_221792-1	EOD03681	hypothetical protein	EMIHUscaffold_99	1217	5001	-1	5001	3609	3609	66.53	R1CYP5	NA	KB870744;	Uncharacterized protein	GO:0003824; GO:0016021	integral component of membrane [GO:0016021]	catalytic activity [GO:0003824]	NA	ehx:EMIHUDRAFT_221792;	NA	NA	NA	NA	NA	PF00501;	NA	1202	MDVDVDATFPAVLRRQAEVLSDAPFMRVWARGEGQVCSFSFRSFELRVAIARGALAAHGVARGQRVALLSHYTPQFAIYSLAVMCLGGVSVHLNWRQPEHVMTIMAQMSNCQWLVASSRLAKEASTVAHTVGKQLRALLWLQQTSLAGQAREVLPQVDQPTPPREQAVPAYPDLLPDDEALVMFTSGSTSTPKAAPLTHRGLIWTCRARLRGAPSEAYHIGAGTVSLLPNFHVIGFSNNLLFNLTAGMWCAVDRDAGSMPLQPAALLEACARLQPTVLDSVPWMVEEMLQLLERGEAPRNCLSSLHHILAGGCALNEPLLRPLLERHGVRVWPHYGQTEVGGAALVGGLPGSLRAMQPLRGVRYVLVDQDGAERSDEGELVLLGMRSATAGYLGGSSGRNLTGRHGGRTVDGGRTVDRYHTGDIFRTVKPMDELAKGQEWLEHVCRRDDLLVHTSGEMTNPLPLEAELLHRLARCGEPVAALCVVGQQQPRPFLVVQYDDALPPLAGASASAIAAAVKGGMSAESLMEGRMRRRVRQAAQRAAIILQLPEVNLSLPQWSQMHERYTFFIDSSEPPLPTSAKGNVLRAQVETRFREAMILRMTLPPPRGLLRSDEGDDEGSDVGDMESGEMDSLAMVRARPGRMQSPLLGRAFVNGRGEQEQEPAIQAAVARGHMYFVATLHVLLHHWAYYVSPQPLWRSAVAPQPRQVHLHHAHGGPASPEHNPLITFLHDATYPLAMPAFLAMLGMWVPNRPPPTMLRITGRLLFLGLVSFYLVAPATLALERRVLLAEAASWDSSPSLAEYRLNKTYSLLFNYQWFVFSAAVYVFVDYLARRARLPMWTVALFSLGMHFSCFGRCPWPLMRHPMNIGPTNPMDAQEIAHTVPSLTKFSSIWVFYSLPRTFLPTNFPAALPFEASLRRRAAAATAAAVADPDAAGCSRSGGRLRRFLASPRNVRPIWAVLVVLITTLHIMAPPFGLFDFSLDRSPIVMAYGCMRRQDRAFHNTTHACGGSSGEDPVWRLGTALHDALHIVLLCCVIVGFGTCMPRRRSWLSAVGNDSLWCYLLHIPLTPLVQSATVVVLLDLVDPEPTSPLRGLAFLALVVYLQFLLSRRPDIASVSRFFQPIFQLWSWTRGIRAASRRPSWQQIGAAIAALLCTSLAAASCIFAIATRTAPVAPTIPGPPALRIVQQQPGGLVPGAAGHG	NA	NA	NA	NA	NA	NA	NA	NA	NA	NA	NA	NA	NA	NA	NA	NA	NA	NA	NA	NA	NA	NA	NA	NA	NA	NA	NA	NA	NA	NA	NA	NA	NA	NA	NA	NA	NA	NA	NA	NA	NA	NA	NA	NA	NA	NA	NA	NA	NA	NA	NA	NA	NA	NA	NA	NA	NA	NA	NA	NA	NA	NA	NA	NA	NA	NA	NA	NA	NA	NA	NA	NA	NA	NA	NA	NA	NA	NA	NA	NA	NA	NA	NA	NA	NA	NA	NA	NA	NA	NA	NA		NA
R1B279	XP_005756117.1	XM_005756060.1	17249923	EMIHUDRAFT_221800	EMIHUDRAFT_221800-1	EOD03688	hypothetical protein	EMIHUscaffold_99	25165	26627	1	25165	1047	1047	69.17	R1B279	NA	KB870744;	Uncharacterized protein	NA	NA	NA	NA	ehx:EMIHUDRAFT_221800;	NA	NA	NA	NA	NA	PF03364;	NA	348	MRPSSSICLQLAIGLAIAAALPCLVENPLLGLVLSGALNVALLLRVRQLELKLATLERSTPACASQTPDTALRVQHQQSLAVPLPRLNAVEAQRLARGETVLKSIGQGGDGKEGLAAVMIEAPAELVWATLLDFGSWPSMVDNVTAADVYENSGADIKVRVVIGVGLLKITSHVHHVLDRLHNQLTWTLDPSKPSDLVQNTGHWLLREEPARPNSTAARVSLSAWAPAWLGRFIAAQGLPRATAWLKRESERRFAAGGAWRGSLRRRELAAESQQAPEADGVAQAIDFGGGGSAVQQADGQLAPQHGLRPRRLPRVASDADLLASASSRSRLMYRHKASAFRHRMRHF	3.999799402	3.922527639	3.622694263	4.125409627	6.391732915	6.68648814	6.165914649	5.791748666	6.226268502	5.911387148	5.918963678	5.487458027	5.41891929	5.74457815	5.656313637	5.133682845	5.660969817	5.89593375	5.199185016	5.158676104	6.756984318	6.631409508	6.678712597	6.886000473	6.741222295	6.658905856	6.620197515	6.798706475	6.252832781	6.045295276	6.122748609	6.30253955	4.197135636	4.297794067	4.248988323	4.583138705	71.61919111	-0.129250611	0.210134555	0.120629057	0.462034782	-1.007735617	0.366037015	0.000750668	0.007374207	-1.066142083	0.347656124	0.000641413	0.00247871	90.98270455	-1.15E-06	0.001442638	0.857418442	0.999957804	-0.751777057	0.169952762	5.71E-07	0.000116128	-4.161248665	0.24350353	1.80E-66	2.42E-63	NA	NA	NA	NA	NA	NA	NA	NA	NA	NA	NA	NA	NA	NA	NA	NA	NA	NA	NA	NA	NA	NA	NA	NA	NA	NA	NA	NA	NA		NA
R1D4P4	XP_005756118.1	XM_005756061.1	17249924	EMIHUDRAFT_439376	EMIHUDRAFT_439376-1	EOD03689	putative PAS domain protein	EMIHUscaffold_99	26877	28004	-1	28004	1128	951	68.44	R1D4P4	NA	KB870744;	Putative PAS domain protein	NA	NA	NA	NA	ehx:EMIHUDRAFT_439376;	NA	NA	NA	NA	NA	PF13426;	NA	316	MSMSFSLDQPTEADATEAGLPYVLIEAAAPHAIVFSSPSWAAMVGLVDNDDAVGKSLDLFSGPGTDTEELRRLLVAARSSRPYEADLISYDMQKQPFRHTLSLRPVMAPSSVLSLLRAESRNVAPLSKGANGRRARGREAVSATSLSLQAEVLSFNPPPTPSGAMTVITQGHAPYSVLWASPAWLSLCGFTAVELMGDSLRCIQGPGTDAVKIQALMAAVARREAVSVEKLVNYDKHKVPFVQNLSVEPISTPRGTFFRASSSAVCRLGPPLAQPSDVWWGDAFEEHLAAWEELDRQWASRRGERARAEGRVGVAT	7.469518597	7.6023286	7.234399779	7.366645408	8.936965713	8.968516436	8.804194104	8.96884276	9.120120417	9.136409909	8.916354983	9.064184039	8.568527353	8.51876779	8.442108254	8.27921352	8.002656923	8.242117391	7.917751296	8.012850189	8.982608305	9.190462296	9.039126408	8.864345196	9.292143178	9.12212349	9.147450874	9.10611731	9.261904886	9.208867082	8.942477316	8.79650052	7.881637134	7.818173749	7.887361269	7.904525279	491.8432285	0.151652746	0.119284962	0.100802984	0.443279283	-0.619738533	0.129769604	6.20E-07	1.61E-05	-1.255994506	0.130312774	1.35E-22	9.74E-21	477.4065501	9.29E-06	0.001442642	0.186323578	0.999957804	0.026377301	0.108565109	0.743265789	0.999924566	-1.703583659	0.150365686	1.79E-30	2.44E-28	NA	NA	NA	NA	NA	NA	NA	NA	NA	NA	NA	NA	NA	NA	NA	NA	NA	NA	NA	NA	NA	NA	NA	NA	NA	NA	NA	NA	NA		NA
R1B2H0	XP_005756197.1	XM_005756140.1	17249925	EMIHUDRAFT_108145	EMIHUDRAFT_108145-1	EOD03768	hypothetical protein	EMIHUscaffold_99	363915	366965	1	363915	2367	2367	65.03	R1B2H0	NA	KB870744;	Uncharacterized protein	NA	NA	NA	NA	ehx:EMIHUDRAFT_108145;	NA	NA	NA	NA	NA	NA	NA	788	MALRSTALASAGCVLLLGLLLGLLRKLPDADDFEAVSKKLEEQGWDAAGEVRRHGKVSIHGLSEYSKRADLTRGHIDPRAEPVLYFVGTTPGSRVLNYIGKYTLWRGVLLNGRPTYRSEVDSDVGLWYSRTGHWYIGDYEWLGLPGGHAFAASAHGAKWNAARKALFVPAGVSLAPFARWLPEGAQMTAPPSLGSLDSVEAPDLQLLPDGNEARLALERLPDLQLSAPDSSRAVRFNVSNPDEYAGSVAIPLILVGVLSIRPGLTIHGRPAYNLRPVVAKHIHPAGIGLSFGYDGAWCVGDYDRLGNSSHCYLKAYDSALDPLEVNAPWKRWLDSQKRWIPVLSMSLRAASYVGSDLLLCGLTSPELRRRAIFSFVRLKPSEESLLDTLVAFRRVSWDRAVGPGSYYTREGQPKKVVLLHHDLSATWFMTTPDELRAETEMESRKAWMYNRDASPFAEDVQNPWMRSTGRWQSAAGFACLPMGSDPESKSGKRWQARADEQIAWQEGRAGPEANARQPALQLSIADLAEVPLDADADTVWMESMGGSSTPAQADEQMPLWEASRHFTGFGVQVLHSVPPLRRKGQRLCPLRRRCLPCRWALFTSEEQLDRVSGDGWVAAKDGDYADALAKGHTVILLVTESTGGRAFSADLDRVLRQLARTARASGSIDHTPYGTSRASSTRSHYTFHSAAISAAIVTADALTIQNSAAALGFELTLDPRDLARRSSSGRPPLRSAPPPPPAPPAATAARPPMRPTPPSFPDPALDAPDSEARAARGTTTDSTSDPRA	3.942755977	3.742661678	3.592508941	3.968240872	3.407194583	3.505519132	3.343671693	3.919170622	3.88546195	3.683438411	3.819612675	3.484943251	3.665313768	3.8266293	3.262959665	3.833107074	3.29338861	3.566638914	3.594605464	3.413214424	3.576779723	3.651202033	3.935147774	3.621186127	3.827437133	3.742051218	3.40479639	3.948977822	3.920036957	3.800615667	3.515364563	3.083080591	3.831766763	4.240481138	3.84045528	2.820039667	13.70047861	0.064145813	0.17739426	0.294352068	0.621311692	0.114493038	0.319805861	0.60191701	0.809877911	-0.126976843	0.376840354	0.689658961	0.795264387	12.50539419	3.14E-07	0.001442691	0.850299684	0.999957804	-0.011154046	0.154106153	0.768935388	0.999924566	0.10704333	0.487340764	0.783765923	0.873620472	NA	NA	NA	NA	NA	NA	NA	NA	NA	NA	NA	NA	NA	NA	NA	NA	NA	NA	NA	NA	NA	NA	NA	NA	NA	NA	NA	NA	NA		NA
R1B3P7	XP_005756121.1	XM_005756064.1	17249926	EMIHUDRAFT_466341	EMIHUDRAFT_466341-1	EOD03692	hypothetical protein	EMIHUscaffold_99	39513	43050	1	39513	2915	1572	72.3	R1B3P7	NA	KB870744;	Uncharacterized protein	NA	NA	NA	NA	ehx:EMIHUDRAFT_466341;	NA	NA	NA	NA	NA	NA	NA	523	MGAVEAAAAGRVDGSAGGGGGQGAHAAGDAAARGGGLGGGRAHGGGGRGWTLRGWRRRRLPSGGGVCARGGGGGGAAAAAQVALALVLARARPRPLPRPPPAPGRARGGVRRPRGGGRVGDARGAARAAVRPFQLRVRLPRPPLPRADGRQAVGHAGDGDGAGPGPRPGAAAQPGAAPLVVGAAPLLAARARPAPASGRASSLGPAGPRAHLAARHAHGRGGAPPADRAVPLLHPRRGRLPARTHARPARLPPRSGQGVAARHAARLTATSLHAAAPLHAARGAAAARGGAQLLHEEACAAHASLPHGLAAAVADAWAADQPMPPPYSVAWLQGDELDPSLHTPGRLRRWVVDLRPEAEHKRGCFALTRHLPPAEATRPEAKRPEVREAVRAELREICDDGGVAPALLTSGDPRTDKGTPGLGAQLVREIVDEFLADGFANLGVLQGSGFHALSLEQRSAMLVSDDVAPDFSSPGQTDRLAGAKAAAERAKAEAAKAGEKLTRVFSFGRKPARSKAAGEGGTP	7.678733766	7.815787164	7.816849759	7.916584866	7.457998952	7.467207218	7.335373754	7.412093307	7.243483072	7.321667058	7.302194222	7.371025919	7.801714036	7.883220349	7.90474204	7.89925653	7.962781333	7.975679925	8.036873962	7.956391016	7.462700328	7.617567649	7.358046231	7.596864472	7.60546503	7.395995603	7.610861238	7.985964506	7.741596922	7.424370568	7.879816096	7.966131596	7.685108687	7.833472215	7.66571475	7.700794523	231.4661894	-0.117842066	0.105605905	0.169546824	0.509824973	0.676753657	0.09931365	2.81E-12	1.91E-10	0.828433785	0.096005614	2.45E-18	1.09E-16	194.3688164	0.000245721	0.001453394	0.281427831	0.999957804	0.171440814	0.188106671	0.084229652	0.650862398	0.273299792	0.206431987	0.170155686	0.291989316	NA	NA	NA	NA	NA	NA	NA	NA	NA	NA	NA	NA	NA	NA	NA	NA	NA	NA	NA	NA	NA	NA	NA	NA	NA	NA	NA	NA	NA		NA
R1FYI7	XP_005756126.1	XM_005756069.1	17249927	EMIHUDRAFT_454032	EMIHUDRAFT_454032-1	EOD03697	hypothetical protein	EMIHUscaffold_99	62891	63919	-1	63919	1029	831	62.49	R1FYI7	NA	KJ868233;KB870744;KB864017;	Ceramidase 4	GO:0006672; GO:0016021; GO:0016811	integral component of membrane [GO:0016021]	hydrolase activity acting on carbon-nitrogen (but not peptide) bonds in linear amides [GO:0016811]	ceramide metabolic process [GO:0006672]	ehx:EMIHUDRAFT_454032;ehx:EMIHUDRAFT_454613;	K04711;	NA	NA	NA	NA	PF05875;	NA	276	MAFRIPTQNDVPSTGFWGAATAVHQFCEPKYKTSHYVAEFYNSLSSFVYVFAAVYVLSRREARADPMIVINALAVTIIGLGSVAFHGTMLFEFELCDEVPMLVYISLAMLNKLGCHPMLLTRARCVVFASLVVSACALTIAVYAKYAVYEFFVASFTALVLLDTALALTWRSKQRVTTWAVYMSMACILLGKILWECEVRLCSTDGRVWPLHVVWHALSCAAAYYGLLADMAARIDCGLSPAVAGGETKVALRWAAVPFSEVHVVCAAEEEGSKAR	5.770533102	5.652137874	5.634332306	5.996743902	5.98444165	6.102739039	6.195907391	5.221709156	6.565937487	5.161747565	5.785248404	3.960169278	4.960817208	5.177090324	5.21628323	4.940618453	5.438927528	5.490118846	5.498704867	5.558923075	5.718643236	5.95984199	6.678288593	5.643928031	6.061847402	6.247970924	6.329408383	6.415111933	5.311987718	5.735099328	5.789069214	5.370608989	4.951785433	4.692050137	4.966445921	5.357757444	55.22315648	-0.02257271	0.169772878	0.615802982	0.840835005	-0.758956078	0.712731739	0.027118752	0.120977588	-0.418310177	0.520819795	0.272494774	0.410078784	57.06247426	2.16E-06	0.001442685	0.450854409	0.999957804	-0.20463639	0.329495677	0.028150912	0.385623333	-1.673173611	0.37489024	1.47E-06	1.32E-05	NA	NA	NA	NA	NA	NA	NA	NA	NA	NA	NA	NA	NA	NA	NA	NA	NA	NA	NA	NA	NA	NA	NA	NA	NA	NA	NA	NA	NA		NA
R1FYI7	XP_005791013.1	XM_005790956.1	17283855	EMIHUDRAFT_454613	EMIHUDRAFT_454613-1	EOD38584	hypothetical protein	KB864017	174731	175782	1	174731	1052	831	62.74	R1FYI7	NA	KJ868233;KB870744;KB864017;	Ceramidase 4	GO:0006672; GO:0016021; GO:0016811	integral component of membrane [GO:0016021]	hydrolase activity acting on carbon-nitrogen (but not peptide) bonds in linear amides [GO:0016811]	ceramide metabolic process [GO:0006672]	ehx:EMIHUDRAFT_454032;ehx:EMIHUDRAFT_454613;	K04711;	NA	NA	NA	NA	PF05875;	NA	276	MAFRIPTQNDVPSTGFWGAATAVHQFCEPKYKTSHYVAEFYNSLSSFVYVFAAVYVLSRREARADPMIVINALAVTIIGLGSVAFHGTMLFEFELCDEVPMLVYISLAMLNKLGCHPMLLTRARCVVFASLVVSACALTIAVYAKYAVYEFFVASFTALVLLDTALALTWRSKQRVTTWAVYMSMACILLGKILWECEVRLCSTDGRVWPLHVVWHALSCAAAYYGLLADMAARIDCGLSPAVAGGETKVALRWAAVPFSEVHVVCAAEEEGSKAR	6.493429303	6.593158463	6.619935988	6.591849617	6.880932965	6.655924399	6.715356071	6.284481523	6.516391283	6.093252132	6.536259605	6.213738781	6.172589713	6.335507853	6.37836468	6.027313295	6.346139738	6.673081716	6.679604155	6.351403988	6.653514907	6.30516174	6.57967557	6.821747537	6.433871099	6.116535264	7.097751574	6.641835219	6.326798477	6.093203293	6.959445606	6.686254781	6.024424004	5.831375495	6.339242925	6.044271756	100.2496983	-0.204587273	0.217383443	0.070553686	0.41065724	-0.536014083	0.229206841	0.007155436	0.04480433	-0.187321918	0.216354955	0.363521453	0.508504098	82.63535178	6.22E-08	0.001442683	0.985248851	0.999957804	-0.011668903	0.144548528	0.842593789	0.999924566	-0.753883293	0.338024158	0.013976886	0.038312674	NA	NA	NA	NA	NA	NA	NA	NA	NA	NA	NA	NA	NA	NA	NA	NA	NA	NA	NA	NA	NA	NA	NA	NA	NA	NA	NA	NA	NA		NA
R1B289	XP_005756127.1	XM_005756070.1	17249928	EMIHUDRAFT_221822	EMIHUDRAFT_221822-1	EOD03698	hypothetical protein	EMIHUscaffold_99	75912	79138	1	75912	525	525	70.84	R1B289	NA	KB870744;	Uncharacterized protein	GO:0004842	NA	ubiquitin-protein transferase activity [GO:0004842]	NA	ehx:EMIHUDRAFT_221822;	NA	NA	NA	NA	NA	PF04564;	NA	174	MYSNNIKAELAGAPDFCALPRLRTRLAGSATARRRAGARPPPLRLLPCAPLDGDTALPAAEQAELAAALEESARLEEERRAPNEQVSSLAAERPPSVEEEEPPADFICPITTEVMSDPVMAADGHAYERTAIDRWLATKSTSPMTGEELEFTRLFPSHILRRQIREWREAHPGR	-1.4813949	-1.486320254	-1.492115681	-1.408649276	-1.504291154	-1.416623615	-1.505402807	-1.483113339	-1.479030058	-1.471633365	-1.419210599	-1.458888989	-1.499147918	-1.484934598	-1.506297304	-1.474796019	-1.50496796	-1.429718555	-1.425781497	-1.390724093	-1.487555973	-1.493843661	-1.494696077	-1.405353341	-1.485230842	-1.472930744	-1.441115701	-1.473069504	-1.483077194	-1.493951701	-1.490862185	-1.471007947	-1.392744267	-1.408262697	-1.505587109	-1.422728312	0.315113211	0.001011463	0.173769083	0.746394729	0.905423275	-0.038981228	0.439816367	0.830792815	NA	0.086564187	0.71456308	0.613227437	0.735941112	0.248973629	-1.31E-07	0.001442695	0.98353753	0.999957804	-0.003476568	0.158393142	0.884790805	NA	0.059907166	0.789899662	0.738272726	0.84394455	NA	NA	NA	NA	NA	NA	NA	NA	NA	NA	NA	NA	NA	NA	NA	NA	NA	NA	NA	NA	NA	NA	NA	NA	NA	NA	NA	NA	NA		NA
R1D4W7	XP_005756183.1	XM_005756126.1	17249929	EMIHUDRAFT_221918	EMIHUDRAFT_221918-1	EOD03754	hypothetical protein	EMIHUscaffold_99	311521	313106	1	311521	1155	1155	67.15	R1D4W7	NA	KB870744;	Uncharacterized protein	GO:0008643; GO:0015293; GO:0016021	integral component of membrane [GO:0016021]	symporter activity [GO:0015293]	carbohydrate transport [GO:0008643]	ehx:EMIHUDRAFT_221918;	NA	NA	NA	NA	NA	NA	NA	384	MKMEDWASLYFTLVLVILFASLLGTPLVWYLTRRFGKREVLMYVSGACCPFFFAFFFVPPQSFPTAVIYVAGVFVGLLTVVMFVVLDSMLADIIDYDALHTGKRSEGVYTVAETNLQQEGESVKHAVTLKVIGGVVPLLLMSAVGFENNGGCECGCGVACDEAYMRWKCPGDIGYSCDGQSTFDSPPLFGEVGRQAPCVDQGSDAVAWSSDAVVWIIRAFLFALSGVCLLLVCLGAKIYPITKAAHSAILDATESLAAGGEATDPLTGKAVVRREHFSARELSLSSHWLKTQLRLLLWLGAFIAILAGMAASGGEARQYIVAIGAICLLRPLCTLCGAQRAICCSALFVLVPWDAARLQVLLKMSRAERAVGPSAEEKDNSARS	6.769031119	6.932443462	6.403798992	6.806381243	7.038581669	7.242633034	6.832586474	6.904473815	7.17351393	7.0865186	6.797004311	7.005238816	6.750362666	6.754950698	6.901942198	6.44646237	6.523747008	6.508478596	6.43274523	6.260751835	7.009090909	6.954239475	6.942877779	6.878056869	6.830013222	7.195101695	6.804710936	7.153163449	7.008371935	7.139379897	6.845433717	7.060158403	6.510891616	6.139609634	6.468925711	6.575732973	131.0777109	0.012213241	0.13078255	0.890833398	0.959681495	-0.34439197	0.186249384	0.041323677	0.163374001	-0.846494787	0.192982788	5.26E-06	3.50E-05	108.6792277	3.15E-06	0.001442653	0.577170323	0.999957804	0.041430685	0.121763352	0.606436805	0.999924566	-0.772372675	0.177945892	8.59E-06	6.46E-05	3327271.8	1648234.9	2669234.2	1733716.9	2803071.5	2544767	2563726.8	4413455.5	546411.3	2148351.8	0	0	1841124.2	2060946.2	4919095	2943229.8	2344614.45	3081255.2	673690.775	2941098.8	0.394167472	0.266894822	1	-1.799192255	0.043733457	0.577180899	0.327004545	0.494834785	0.661658475		NA
R1D4Q8	XP_005756133.1	XM_005756076.1	17249930	EMIHUDRAFT_221839	EMIHUDRAFT_221839-1	EOD03704	hypothetical protein	EMIHUscaffold_99	127347	128081	1	127347	735	735	74.29	R1D4Q8	NA	KB870744;KB864017;	Uncharacterized protein	NA	NA	NA	NA	ehx:EMIHUDRAFT_109264;ehx:EMIHUDRAFT_221839;	NA	NA	NA	NA	NA	NA	NA	244	MLPLLLTSLTSLLSAWRPVPSRGARSAPAALSVRTAYARSVTLAKPLGIVLEERDGGGVRFDSFQEGGAAAEQAAALDIAPGDRLLAVEGVDVSRRGFDAVMALLVDAPSPLRLTVDDGLDTLDITPNLAKSLSADDAAAADQTVRVAVRETRRIVGASGELQASLGSLLRVEIVLGAGVRPDGRCLVRFFGIFTTDGGASTYSCNLSATGRRREDGSTEILALSAAKDEGWGQTIDLRRDAGS	3.558010027	4.081154069	4.271283063	3.554521336	2.257004745	3.758074905	4.018173964	3.493527459	3.775923528	3.00390859	2.318303277	3.093637521	2.807968199	3.673393986	3.498463469	3.302093565	3.997250367	2.271117973	2.286334712	2.236411097	3.770197034	3.111216174	2.316517789	3.680593513	3.749962415	3.390591556	4.060980671	3.168435702	2.378664638	3.373052948	3.655647601	3.188486372	3.266880492	3.559621051	3.553597288	2.293510452	11.46040366	-0.009718389	0.173483692	0.588886791	0.824952038	-0.026067272	0.424913133	0.808662875	0.924195444	-0.200850399	0.699875458	0.461428333	0.60593422	11.39449083	5.40E-07	0.001442694	0.571053779	0.999957804	-0.0057882	0.156891383	0.796123089	0.999924566	-0.07375856	0.645770664	0.8459414	0.915623558	1273575.4	1316501.5	1227140.5	1609679.2	1292906.9	1166296.4	1592771	1220865.8	7568163	1060986.5	205919	1097555.4	1395261.2	1958779	904813.06	815562.75	1356724.15	1318210.025	2483155.975	1268604.003	-0.041547174	0.774452278	1	0.872047464	0.556817234	0.972231735	-0.096885622	0.767625645	0.861666452		NA
R1D4Q8	XP_005791001.1	XM_005790944.1	17283842	EMIHUDRAFT_109264	EMIHUDRAFT_109264-1	EOD38572	hypothetical protein	KB864017	125235	125969	-1	125969	735	735	74.15	R1D4Q8	NA	KB870744;KB864017;	Uncharacterized protein	NA	NA	NA	NA	ehx:EMIHUDRAFT_109264;ehx:EMIHUDRAFT_221839;	NA	NA	NA	NA	NA	NA	NA	244	MLPLLLTSLTSLLSAWRPVPSRGARSAPAALSVRTAYARSVTLAKPLGIVLEERDGGGVRFDSFQEGGAAAEQAAALDIAPGDRLLAVEGVDVSRRGFDAVMALLVDAPSPLRLTVDDGLDTLDITPNLAKSLSADDAAAADQTVRVAVRETRRIVGASGELQASLGSLLRVEIVLGAGVRPDGRCLVRFFGIFTTDGGASTYSCNLSATGRRREDGSTEILALSAAKDEGWGQTIDLRRDAGS	1.701510795	1.677892314	1.651254283	1.684997116	3.612751296	1.653527294	1.542567387	2.770539989	1.713141453	1.750579156	2.933973324	2.306253569	3.370754483	1.684450306	2.745688708	1.734389103	2.829794228	3.757948432	3.579329412	3.570446228	1.672103712	1.643571661	3.429899699	1.703838914	1.683042388	1.743907131	1.913737435	1.743195991	3.103820809	1.643095435	3.449556053	2.632755431	1.560989885	1.694784332	2.861586518	3.340910818	13.55989975	-0.01064275	0.173651045	0.50196673	0.775256023	-0.019536273	0.424898182	0.856372271	0.944292765	0.231860147	0.713853593	0.403535152	0.549670745	6.19059717	-4.65E-07	0.001442695	0.110797044	0.999957804	0.004538336	0.15818036	0.672144375	NA	0.046584626	0.763223351	0.87017398	0.929437479	1273575.4	1316501.5	1227140.5	1609679.2	1292906.9	1166296.4	1592771	1220865.8	7568163	1060986.5	205919	1097555.4	1395261.2	1958779	904813.06	815562.75	1356724.15	1318210.025	2483155.975	1268604.003	-0.041547174	0.774452278	1	0.872047464	0.556817234	0.972231735	-0.096885622	0.767625645	0.861666452		NA
R1CN64	XP_005756134.1	XM_005756077.1	17249931	EMIHUDRAFT_221841	EMIHUDRAFT_221841-1	EOD03705	hypothetical protein	EMIHUscaffold_99	129241	131018	1	129241	660	660	67.27	R1CN64	NA	KB870744;	Uncharacterized protein	GO:0005249; GO:0008076	voltage-gated potassium channel complex [GO:0008076]	voltage-gated potassium channel activity [GO:0005249]	NA	ehx:EMIHUDRAFT_221841;	NA	NA	NA	NA	NA	PF00520;	NA	219	MSKLKPRLPMSTGEYVGAPLRSAPLSNLTPPLTSAVATNSLIRAPTHRAAIHDLLNRPSSSRAALVVHWLILGAILVSTLCFVLQSEPAMASWPGWRLIDALVAVGFTAEYITRIIVAPDGRGDEAAEEDGRRPQPAPSPTGRLPAHSDDLPARLRLAKQPMMVIDLAAILPFWIGLALAACVRRCLPALRLLLFFLMLQNLVLGGFVFHAEARLATRE	5.394808961	5.34596713	5.074731447	5.454742296	4.712630594	4.87657454	4.970419505	4.53954552	5.047980823	4.50656737	4.903268226	5.396597935	5.331373264	5.355482913	4.827280567	5.215745396	5.193482742	5.24280159	5.254849614	4.847511662	4.984869311	5.280787117	4.842273972	4.83909487	5.196673892	5.493257613	5.201395049	4.734422096	4.593222258	4.876844996	5.477894651	4.532254762	4.958399086	5.194809568	5.188362106	5.180439977	37.64056309	0.081075628	0.176155455	0.283171111	0.611026846	0.540076696	0.319486591	0.029875002	0.129766114	0.544679085	0.307321073	0.050540197	0.105851047	31.00405888	2.11E-06	0.001442686	0.421526886	0.999957804	-0.014196814	0.147461934	0.796831428	0.999924566	0.166046033	0.343321985	0.594243436	0.733516272	NA	NA	NA	NA	NA	NA	NA	NA	NA	NA	NA	NA	NA	NA	NA	NA	NA	NA	NA	NA	NA	NA	NA	NA	NA	NA	NA	NA	NA		NA
R1D280	XP_005756214.1	XM_005756157.1	17249932	EMIHUDRAFT_360643	EMIHUDRAFT_360643-1	EOD03785	hypothetical protein	EMIHUscaffold_99	423160	424095	1	423160	936	477	67.84	R1D280	NA	KB870744;KB870260;	Uncharacterized protein	NA	NA	NA	NA	ehx:EMIHUDRAFT_360643;ehx:EMIHUDRAFT_372503;	NA	NA	NA	NA	NA	NA	NA	158	MLAVLCSSALSSSGDAFFKLSTTRALPAARPLSPHVNLATSPQISDSIDWEQMGFARAVRIRHTSAEPAPATPIDLSAACDSQPDGCDWNEMGAALLLRSPPSPKRAAAVSVDLAPRGIGRAVAGILGKRRPRRDAERVRDLRFAYAVGVEEKRRLGL	9.33043945	9.686357894	9.706680222	9.718559644	7.443342619	7.741575225	8.009349651	7.44939571	7.711610057	7.148775751	7.418271691	7.106693426	6.919731518	7.004552106	7.503091852	7.364340939	7.325899696	7.48924965	7.866472979	7.591996271	7.89964231	8.016307354	8.682493786	8.755181003	7.873379287	8.223457974	8.832693226	8.806279885	7.47855006	7.318616204	7.994777269	7.91400413	7.427597311	7.367678997	7.930893692	8.108465203	172.7505814	-0.150168305	0.211874237	0.113936081	0.454524019	-0.560764133	0.290392942	0.017385244	0.087368048	-0.128655071	0.2703806	0.605480047	0.729889785	276.3190818	8.81E-07	0.001442686	0.740706393	0.999957804	-0.414292372	0.922166549	0.010792316	0.222597418	-0.834967117	0.386316813	0.014281218	0.038998031	NA	NA	NA	NA	NA	NA	NA	NA	NA	NA	NA	NA	NA	NA	NA	NA	NA	NA	NA	NA	NA	NA	NA	NA	NA	NA	NA	NA	NA		NA
R1D280	XP_005757340.1	XM_005757283.1	17251063	EMIHUDRAFT_372503	EMIHUDRAFT_372503-1	EOD04911	hypothetical protein	EMIHUscaffold_915	8088	9010	1	8088	923	477	67.17	R1D280	NA	KB870744;KB870260;	Uncharacterized protein	NA	NA	NA	NA	ehx:EMIHUDRAFT_360643;ehx:EMIHUDRAFT_372503;	NA	NA	NA	NA	NA	NA	NA	158	MLAVLCSSALSSSGDAFFKLSTTRALPAARPLSPHVNLATSPQISDSIDWEQMGFARAVRIRHTSAEPAPATPIDLSAACDSQPDGCDWNEMGAALLLRSPPSPKRAAAVSVDLAPRGIGRAVAGILGKRRPRRDAERVRDLRFAYAVGVEEKRRLGL	8.201379952	8.566042184	8.722746184	8.560397644	5.572958587	5.941083918	6.310463342	5.604532571	5.55142811	5.304176872	5.806468191	5.944008149	5.398122874	6.013913841	5.979938529	5.809479372	5.783929414	6.062153302	6.511095415	6.423951933	6.221808135	6.237019848	7.233110653	7.164875971	5.892772909	6.137705451	7.411324896	7.10266526	5.691402536	5.641853398	6.104248972	6.359925672	6.020600236	6.206695572	6.559625136	6.589362224	57.2741495	-0.071865529	0.175570586	0.299482485	0.625953756	-0.068172917	0.284299929	0.752554501	0.893896585	0.4340842	0.336689163	0.146901609	0.252105208	89.60973649	-1.04E-07	0.001442689	0.955812453	0.999957804	-0.149094267	0.266734564	0.012225389	0.239181359	-0.523277334	0.457716079	0.168905787	0.290462644	NA	NA	NA	NA	NA	NA	NA	NA	NA	NA	NA	NA	NA	NA	NA	NA	NA	NA	NA	NA	NA	NA	NA	NA	NA	NA	NA	NA	NA		NA
R1CYZ4	XP_005756215.1	XM_005756158.1	17249933	EMIHUDRAFT_108157	EMIHUDRAFT_108157-1	EOD03786	hypothetical protein	EMIHUscaffold_99	429242	430630	1	429242	1389	1389	73	R1CYZ4	NA	KB870744;	Uncharacterized protein	NA	NA	NA	NA	ehx:EMIHUDRAFT_108157;	NA	NA	NA	NA	NA	PF13639;	NA	462	MLIQKAQPASVKLIPSDNGTRYKCVYDRGSKDPTRRYEVTVSRGSVLTVIGRFATLEDAAICYALSPEGQKHAAKLAEAEALQEEQNMTSAEARATAAKEGLELHTNGSGSGFVGVVRTSQTCKLPFTAKVKRGRKYTSLGYFRSAEAAALCYARSPEGRAAAEAKRAEAQAPPAPPPMTAPDALAAAAAEGLVLPTSGSSGTRFQGVYSSAGTRRPLPFYAQYSPDGFRTSLGCFATAEEAALCRARALAAPADAPAAAADELVATCPICIEPIDAGSEPVATTCLHVFCRGCIAGWLEQAVEATCPMCREPLEGALGQLTAVPLPAAADTSSAPRGAGRRTGWTLLEWQQMLVEQASVEAELAARAEATARSDEQQAAFVYRSGVPRPVDLARAGYRPLFSARRGGHMARGEAHPRAARPVRPDPPGNNFAEVEEARRRLDARRRLDADTAKKQKKGEGP	-0.622193991	-1.040534245	-0.817669807	-1.037907978	-1.054927231	-1.049791883	-0.97877757	-1.034921429	-0.767685978	-0.881518575	-0.824185861	-0.992523409	-1.052663386	-1.038109038	-1.060198176	-1.020364261	-1.05667602	-1.054091194	-0.953068837	-1.056118433	-1.04269703	-0.918605697	-1.051294826	-1.031080117	-1.038627532	-0.754658799	-0.961416188	-1.017342475	-1.034858166	-0.941343007	-1.048483639	-1.01373429	-1.056670357	-0.912224895	-1.058304098	-1.05273218	0.519031865	0.013152037	0.17448871	0.279759724	0.608164521	-0.039468612	0.439428198	0.796153376	NA	0.004897841	0.706208937	0.891283797	0.93763825	0.344548269	3.65E-08	0.001442695	0.675669164	0.999957804	-0.000411366	0.158268028	0.981857906	NA	-0.005318961	0.786574716	0.84783509	0.916901892	NA	NA	NA	NA	NA	NA	NA	NA	NA	NA	NA	NA	NA	NA	NA	NA	NA	NA	NA	NA	NA	NA	NA	NA	NA	NA	NA	NA	NA		NA
R1D4T9	XP_005756158.1	XM_005756101.1	17249934	EMIHUDRAFT_108112	EMIHUDRAFT_108112-1	EOD03729	hypothetical protein	EMIHUscaffold_99	219756	220733	-1	220733	978	978	74.23	R1D4T9	NA	KB870744;	Uncharacterized protein	NA	NA	NA	NA	ehx:EMIHUDRAFT_108112;	NA	NA	NA	NA	NA	PF12697;	NA	325	MARWPGSLVRPLRSGLSIARGSIGGSSGGGGGDSGGGDSDSGSGDAPVALVLTHALGFSKECWAPVLEDLAPLLTRRVEWVALDFSGHGASTSSPPTGRWDEYHVAEAREVLQSELRAVAPASRTVGVGHSMGGAVLAALELRQPGSLARVAAIEPPIFPAAVGRLARLLTSAGLNPLANAAAQRRRAWPSAAAAREHFGSRMAAGWDSRSLDAFLGGALRDAPGGGVELCCDPATEARCLGLPLVASEVAAGYDGGAAVTLVTCSASRFSPLLLPGSGPAAYSLVAQTLRAGVVRLPGASHHLVVQEQPALVARLVADEVAAIV	3.773012481	4.217842125	4.187795441	4.371831547	4.464931235	4.50210785	4.34436472	4.094602528	4.362247785	3.729868525	4.083699778	3.834638095	4.291140167	4.467110329	4.232349069	4.021194562	4.832560113	4.881469628	4.852871736	5.006374035	3.957593107	3.58764713	4.485427902	4.526427913	3.919664726	4.183758301	3.930826735	4.318766058	4.158824922	3.877728676	4.591735937	4.479695107	4.44045793	3.950489934	4.725036348	4.487292149	26.53423912	-0.214409727	0.282260532	0.054512863	0.392700431	-0.13934762	0.235400779	0.484792992	0.729373241	0.864228613	0.241443321	0.000156668	0.000716591	18.2214552	-9.16E-07	0.00144269	0.646188458	0.999957804	0.017279423	0.152002178	0.711417733	0.999924566	0.313119774	0.421473743	0.387137647	0.544993089	NA	NA	NA	NA	NA	NA	NA	NA	NA	NA	NA	NA	NA	NA	NA	NA	NA	NA	NA	NA	NA	NA	NA	NA	NA	NA	NA	NA	NA		NA
R1FHN5	XP_005756159.1	XM_005756102.1	17249935	EMIHUDRAFT_69409	EMIHUDRAFT_69409-1	EOD03730	hypothetical protein	EMIHUscaffold_99	223284	223820	1	223284	537	537	59.96	R1FHN5	NA	KB870744;KB864017;	Uncharacterized protein (Fragment)	GO:0016021; GO:0046873	integral component of membrane [GO:0016021]	metal ion transmembrane transporter activity [GO:0046873]	NA	ehx:EMIHUDRAFT_69409;ehx:EMIHUDRAFT_70170;	NA	NA	NA	NA	NA	PF01544;	NA	178	LNTLDDEITTRPQPLHVQHLHDIRSVLDEFAGALIPLNNDMAAFDRSDSDVSLFFSSDLTQLRRSRDDLQYVVDDIQRMARKAESLVELYRFCKESHQEQVLRTLTIVTTIFIPGQFMSGVWGMNFENMPELQLKYGYYLFWAIFVTMGSVVLLYFWSQGWFSHEARGAYRYLKLRSD	3.564689145	3.61858394	3.324742159	3.744565574	1.727007801	1.965576804	2.220715589	2.039252879	2.070247339	2.122184667	1.93618629	2.43075133	2.161212801	2.439521189	2.08959645	2.550865919	1.915838039	2.569197394	2.565221205	2.205328416	2.011479337	2.0754472	1.945084854	2.064134579	2.018001241	2.306533437	2.077214573	2.133212314	2.588507358	2.501599366	2.12616656	2.324359479	3.992147412	3.88675211	4.211392834	4.074327549	3.24798194	0.009905523	0.172197138	0.715391301	0.892255003	0.292845808	0.506586559	0.148747183	0.376207798	0.750100132	0.772328632	0.101215065	0.186609681	10.76837335	4.01E-07	0.001442694	0.687343873	0.999957804	0.088235223	0.191550614	0.030367852	0.402575518	4.809864559	0.687647934	1.64E-12	3.90E-11	NA	NA	NA	NA	NA	NA	NA	NA	NA	NA	NA	NA	NA	NA	NA	NA	NA	NA	NA	NA	NA	NA	NA	NA	NA	NA	NA	NA	NA		NA
R1FHN5	XP_005790979.1	XM_005790922.1	17283820	EMIHUDRAFT_70170	EMIHUDRAFT_70170-1	EOD38550	hypothetical protein	KB864017	36890	37426	-1	37426	537	537	59.96	R1FHN5	NA	KB870744;KB864017;	Uncharacterized protein (Fragment)	GO:0016021; GO:0046873	integral component of membrane [GO:0016021]	metal ion transmembrane transporter activity [GO:0046873]	NA	ehx:EMIHUDRAFT_69409;ehx:EMIHUDRAFT_70170;	NA	NA	NA	NA	NA	PF01544;	NA	178	LNTLDDEITTRPQPLHVQHLHDIRSVLDEFAGALIPLNNDMAAFDRSDSDVSLFFSSDLTQLRRSRDDLQYVVDDIQRMARKAESLVELYRFCKESHQEQVLRTLTIVTTIFIPGQFMSGVWGMNFENMPELQLKYGYYLFWAIFVTMGSVVLLYFWSQGWFSHEARGAYRYLKLRSD	NA	NA	NA	NA	NA	NA	NA	NA	NA	NA	NA	NA	NA	NA	NA	NA	NA	NA	NA	NA	NA	NA	NA	NA	NA	NA	NA	NA	NA	NA	NA	NA	NA	NA	NA	NA	NA	NA	NA	NA	NA	NA	NA	NA	NA	NA	NA	NA	NA	NA	NA	NA	NA	NA	NA	NA	NA	NA	NA	NA	NA	NA	NA	NA	NA	NA	NA	NA	NA	NA	NA	NA	NA	NA	NA	NA	NA	NA	NA	NA	NA	NA	NA	NA	NA	NA	NA	NA	NA	NA	NA		NA
R1B2I4	XP_005756212.1	XM_005756155.1	17249936	EMIHUDRAFT_439403	EMIHUDRAFT_439403-1	EOD03783	hypothetical protein	EMIHUscaffold_99	411401	414528	1	411401	948	618	65.98	R1B2I4	NA	KB870744;	Uncharacterized protein	GO:0005975; GO:0016616	NA	oxidoreductase activity acting on the CH-OH group of donors NAD or NADP as acceptor [GO:0016616]	carbohydrate metabolic process [GO:0005975]	ehx:EMIHUDRAFT_439403;	NA	NA	NA	NA	NA	NA	NA	205	MLSRAPRAMRGLALGARMMSKPSVAVLGSGPTAAAAKAAVGEWATVTDSANSAPYVLVVDGAPGSVKADAVVAVPTCADAAKLAAAVPTAKVVAVTAAPAVAAAAELASKAGVATSEAPLPLSNRCRGDRVRGDQCISNALALGTDGACVSMGVPAVGDFGTGTGVYYSVPVVCTPGDYKRVGGITLSPPVAAAMEASRASLAGA	10.54370108	10.45418255	10.55409463	10.44672484	10.33270544	10.58067223	10.45386569	10.96512657	10.44471362	10.91458234	10.74236103	11.09320136	10.4319493	10.48421939	10.33320402	10.70917999	10.30639102	10.26117173	10.35890515	10.35927988	10.13633549	10.48395162	10.24072756	10.28645643	10.16793877	10.51953759	10.13242759	10.60898725	10.40311873	10.82509525	10.25882292	10.55731085	10.20565776	10.38696074	10.11382191	10.12618206	1786.859926	0.135513138	0.175622704	0.168343462	0.508988438	-0.11813686	0.205659881	0.519813586	0.75516875	-0.379354894	0.222109334	0.071417397	0.140263451	1212.790512	2.58E-06	0.001442664	0.591613312	0.999957804	0.141708613	0.172858289	0.126907985	0.757202943	-0.127053064	0.209092297	0.529826569	0.679954892	2.05E+08	1.70E+08	1.79E+08	2.25E+08	1.99E+08	1.91E+08	1.88E+08	1.95E+08	2.10E+08	2.28E+08	2.09E+08	1.83E+08	2.61E+08	2.25E+08	2.32E+08	1.89E+08	194750000	193250000	207500000	226750000	-0.011154914	0.913281183	1	0.091488008	0.446764965	0.936530804	0.219479222	0.151244777	0.319358719		NA
R1D4Z9	XP_005756213.1	XM_005756156.1	17249937	EMIHUDRAFT_221956	EMIHUDRAFT_221956-1	EOD03784	hypothetical protein	EMIHUscaffold_99	415279	416849	1	415279	852	852	67.35	R1D4Z9	NA	KB870744;	Uncharacterized protein	GO:0004674; GO:0005524	NA	ATP binding [GO:0005524]; protein serine/threonine kinase activity [GO:0004674]	NA	ehx:EMIHUDRAFT_221956;	K08857;	NA	NA	NA	Protein kinase superfamily	PF00069;	NA	283	MEVYALERKLGQGSMGSVHLARRRSDGHLVALKAVAVCSVKEREQAANEVQILRSLRHGNIVRLLDSFVHLDEVVLAMQYCPDGDLAELIALQRKRLAPQTIRAFTCQLASALAHVHSLHIVHRDIKASNVFLAPDARAGACGRGAAADGTMVLLGDFGVAKALESTRAMACTQCGTPYYLPPEVCNGSTYNTRADMWSLGVLLFELCALRYPFAADTLPALVMKILGGKYRQLPSSTPSGLSPPPPPPEAKSTTPVPPDDRGEEESHSKRRECGLQSGWWLQ	NA	NA	NA	NA	NA	NA	NA	NA	NA	NA	NA	NA	NA	NA	NA	NA	NA	NA	NA	NA	NA	NA	NA	NA	NA	NA	NA	NA	NA	NA	NA	NA	NA	NA	NA	NA	NA	NA	NA	NA	NA	NA	NA	NA	NA	NA	NA	NA	NA	NA	NA	NA	NA	NA	NA	NA	NA	NA	NA	NA	NA	NA	NA	NA	NA	NA	NA	NA	NA	NA	NA	NA	NA	NA	NA	NA	NA	NA	NA	NA	NA	NA	NA	NA	NA	NA	NA	NA	NA	NA	NA		NA
R1B2D0	XP_005756162.1	XM_005756105.1	17249938	EMIHUDRAFT_466352	EMIHUDRAFT_466352-1	EOD03733	hypothetical protein	EMIHUscaffold_99	232174	234419	-1	234419	2173	2073	72.97	R1B2D0	NA	KB870744;	Uncharacterized protein	NA	NA	NA	NA	ehx:EMIHUDRAFT_466352;	NA	NA	NA	NA	NA	NA	NA	690	MNGARHLALALAVATAGAANVVLPCMTNYTLAVTPSLAAAPPPCSWRHYAAFAASVGDGSWADGTARVVTDAVGGVAAQQATEQELTSSLTTALTIVEALRLSLGDEAYASRTAAVDVDVVGWAFDWVERPVEEGTSNTVTVTPWEDVAAATAERWGSLIGGALRRLLPSVERVAVRGIGPEAPSLAATAMRPDGWLTLELVNGVYAPPAVAADVTLLENSGMHDDLWPSDGGCVSDKGTFAVLTAAQLSSRVAAGRLGGLGLGCLWRSSVEAMVASGRLFWATSYQSHEHLLAVANLRGVGATIEHAFPSGFAEQPPLSLELLSPSGLLAEALRDPYERAVSRKEALYAFTTALWRHRISVGGFEPTPATSRNAYVLAFRGAASAPPPAGSAAHSAYDALWRGHNTAQAVRRRLQSHACAAASLPDTPPRHAAVLRGAEWCGGRVRWPDEEPTPAPPRSAEASALFDSARKVADGGDAAGAAAAYRVALKASPSDAAGWVSLGVQLSAVDGAEDETLAAFEQAVAVAEPSDVRPPLTLARYFARLSRPAEAIAQFYAAAAADPEYFDEVKAGVGTARAQQGRLADALADFKAAARLTPQDARLARAVESMEQSAARLAAASDSLRDAVHSVCGTPCRDVVDASGTGVCAVTWAQGCGDTPPPDGFSADATVEALCPLACAAYTFRAQLG	6.435464005	7.039692723	6.667178577	6.926148386	7.511467615	7.804451939	7.5539601	7.091493808	7.584931348	6.868035979	7.195995809	7.304804286	7.747203913	7.710392912	7.785625189	7.677379738	7.657594633	7.709390948	7.527904697	7.225697291	7.332073385	7.376759862	7.350133886	7.731541622	7.251632148	7.095695898	7.153490513	8.037185083	7.455365812	7.31791584	7.611870659	7.920681579	6.879689837	6.659617176	7.429610923	7.263029914	218.8924257	-0.143936815	0.186802923	0.144909593	0.485603004	0.259204368	0.219461023	0.173815591	0.413043621	0.041045607	0.225584988	0.850165811	0.911364311	165.6962961	-1.55E-08	0.001442683	0.993629397	0.999957804	0.034173619	0.148014565	0.577594075	0.999924566	-0.493413851	0.326665239	0.096988881	0.186843909	NA	NA	NA	NA	NA	NA	NA	NA	NA	NA	NA	NA	NA	NA	NA	NA	NA	NA	NA	NA	NA	NA	NA	NA	NA	NA	NA	NA	NA		NA
R1D4U6	XP_005756163.1	XM_005756106.1	17249939	EMIHUDRAFT_108117	EMIHUDRAFT_108117-1	EOD03734	hypothetical protein	EMIHUscaffold_99	235906	236388	1	235906	369	369	66.25	R1D4U6	NA	KB870744;	Uncharacterized protein	GO:0004842	NA	ubiquitin-protein transferase activity [GO:0004842]	NA	ehx:EMIHUDRAFT_108117;	NA	NA	NA	NA	NA	PF04564;	NA	122	MAYALKDHDSRLVKMLAEHDESITEMLERRDKGMREYAASEAALALELEPPADFICPITAEAMRDPVMAGDGHAYERIAIERWLAIRSTSPLTGKALENTGVFPNHMLRRQIREWQERSRST	-2.270931735	-2.271815873	-2.272856196	-2.271546516	-2.275600694	-2.272765361	-2.277924317	-2.271240208	-2.270507228	-2.269179466	-2.273255936	-2.266891754	-2.274118535	-2.271567138	-2.278686587	-2.269747186	-2.27693248	-2.275026362	-2.27443237	-2.276486053	-2.272037694	-2.273166381	-2.273319396	-2.270846233	-2.271620316	-2.269412355	-2.263701315	-2.269437264	-2.271233719	-2.273185775	-2.272631184	-2.269067199	-2.27692783	-2.271180346	-2.278385283	-2.247085657	NA	NA	NA	NA	NA	NA	NA	NA	NA	NA	NA	NA	NA	0.087145914	-1.22E-08	0.001442695	0.852844706	0.999957804	-0.000311306	0.158384275	0.970363125	NA	0.092065973	0.804015592	0.792734852	NA	NA	NA	NA	NA	NA	NA	NA	NA	NA	NA	NA	NA	NA	NA	NA	NA	NA	NA	NA	NA	NA	NA	NA	NA	NA	NA	NA	NA	NA		NA
R1CN51	XP_005756119.1	XM_005756062.1	17249940	EMIHUDRAFT_108081	EMIHUDRAFT_108081-1	EOD03690	hypothetical protein	EMIHUscaffold_99	30733	36513	-1	36513	2832	2832	66.18	R1CN51	NA	KB870744;	Uncharacterized protein	GO:0007165; GO:0016021	integral component of membrane [GO:0016021]	NA	signal transduction [GO:0007165]	ehx:EMIHUDRAFT_108081;	NA	NA	NA	NA	NA	PF13676;	NA	943	MVFALPLLLSLPAAWQTSPPLALAPVPVSVGSPPVPPVPLLPRPPLSPGFVAAASDAAFRNLIDGLLGSSAAVALRLMLLAACCGLLGASCVDHSGPSSSDPSGLPSKREGGVVYAYYSGAVSIIGSNVTGCSAGYNGGVVYAYYSGAVSLVGSNVAGCSAGDWYGGVVYAYYSGEVSLVGSTVTGCSAGRVGFQPKFKVLVSFYQIATTLGPVYGVRLNETFTRWTNFMDSLSFDLLGLTYPGACMGSMRIRLMVAGLWPLVAILLEGAALACHAFAVWLLSGRADDLRRDLVRATLRRILYWAILVAYLVLPSVSRTILKVEQCESFAVNDFTGERRSYLVADLTVLCSADDDEYSGLDAYFWAFFVLWPVLIPLAFLALLLSIRSEVQAQRVTPLAGASRFLWRDYDPRFLFWEVVDMGRKLFLASLVLFIHTEYGSSKLLRLFVASVVSGLYLAVLTLARPFKRDDDLYLACTANLLLLCCFISGTVIQLCESAAYENMCYTLVGFDSAHGASEFVIALTAAMLATSLLVVFFKTVSAVRAPTIRLASTDRPPALELCPECHFHGFISHAWGTGQDQTHTVVRRLQLLMPGVRIWLDVDNLDDVGRLEEAVADAMSFLVFLSAGYFKSFNCRRELYAALASNRPFIPIFEADATKGGASLAALQAECRESCVEVAPPAYPSYRGPDEMLARVFEEAEPIVWVRVNAFQLESLKAVALRMLLHSPFYASHPAELAEGVMVPGEAGPVAFSGPVTILVCRGNKGAFGVADEVKAAAKEGGGSAASEMVVIRDAEEALEGASAAPLSGHFVLLLYLNDKTFLDAGGTVTRLVQDAMDRRIAIVLVHEQDPSCGGRPFRHFVQQTPQVLQRSPYKLYDTVAVPLYPSEEHRRVSLRLVLRGMGASPCSAGMLRRQWQLLRRRIAVARLRDAAYARFRYGLQHP	3.77402842	3.262757998	3.34997542	3.063739782	3.151032841	2.889162913	3.157454681	3.985683518	3.391780952	4.044682587	3.772801218	3.898354414	2.706852126	2.762356733	2.651344462	3.293446347	2.470270215	2.360507858	2.260427286	2.315977989	3.775662698	3.840086563	3.416693939	3.440683394	3.972371545	3.32813476	3.117815387	3.032002305	4.309625823	3.830469424	3.264400805	3.459561642	2.843557685	2.78546026	2.336348726	2.510658368	11.59279672	0.072429617	0.188521799	0.138240052	0.48004285	-0.627301843	0.670203476	0.039268419	0.157751582	-3.596914678	0.874421449	4.97E-06	3.32E-05	12.19642783	-9.70E-07	0.001442691	0.572844534	0.999957804	0.020448368	0.154557249	0.618669959	0.999924566	-2.445018398	0.690370936	3.47E-05	0.00022341	NA	NA	NA	NA	NA	NA	NA	NA	NA	NA	NA	NA	NA	NA	NA	NA	NA	NA	NA	NA	NA	NA	NA	NA	NA	NA	NA	NA	NA		NA
R1CYQ2	XP_005756120.1	XM_005756063.1	17249941	EMIHUDRAFT_108082	EMIHUDRAFT_108082-1	EOD03691	glutathione S-transferase	EMIHUscaffold_99	37634	38512	-1	38512	879	879	72.24	R1CYQ2	NA	KB870744;KB864017;	Glutathione S-transferase	GO:0016740	NA	transferase activity [GO:0016740]	NA	ehx:EMIHUDRAFT_108082;ehx:EMIHUDRAFT_109275;	NA	NA	NA	NA	NA	PF14497;	NA	292	MRSGLRRLAVPAALTAAATTALGAGRLVASQSGHVAAASAEADASPAIDADSAAASPSGERRPPPAWVAHRHPSILIKYFDARGVMEVSRLALALGGVAFTETRWPLDVSKMEDGLAVAAPEYCAAVDSGELDANLGRGPVVVVGGETVLAQSKAIERFFARMLGLMGEDELSAAAVDAFTEHVRDLKEKYQRARGAGGAERERALADFYGQTLPDFLQQLEKTVAPGGHVVGGHLSLADVTLYQTFTDYFDDPAKAAAAMLGCPRLLAAFDAVESHPRVKQYMAGRKQTRL	3.507759358	3.146982685	3.786270931	3.367584111	3.650622516	3.030053219	3.712994885	2.942733536	3.532229753	3.345383872	3.375869964	3.788828625	3.901665852	3.622542841	3.637320064	3.514801347	3.876178357	3.687295151	4.016895625	3.91628804	3.156090083	3.164649533	3.475124393	2.838213977	2.799100104	3.082510309	3.616957523	2.767251387	3.225404694	3.209985256	3.438260542	3.276689146	3.988390915	3.714659774	3.866284983	3.978578104	16.15963931	0.025978844	0.165316601	0.65258525	0.859943682	0.353161499	0.358655546	0.159828699	0.392483917	0.811412096	0.392000817	0.017400643	0.043038679	9.438938316	-1.69E-06	0.001442692	0.306145281	0.999957804	0.021553234	0.153535406	0.620933082	0.999924566	1.397290569	0.472873225	0.000781006	0.00338796	NA	NA	NA	NA	NA	NA	NA	NA	NA	NA	NA	NA	NA	NA	NA	NA	NA	NA	NA	NA	NA	NA	NA	NA	NA	NA	NA	NA	NA		NA
R1CYQ2	XP_005791018.1	XM_005790961.1	17283860	EMIHUDRAFT_109275	EMIHUDRAFT_109275-1	EOD38589	hypothetical protein	KB864017	200129	201007	1	200129	879	879	72.24	R1CYQ2	NA	KB870744;KB864017;	Glutathione S-transferase	GO:0016740	NA	transferase activity [GO:0016740]	NA	ehx:EMIHUDRAFT_108082;ehx:EMIHUDRAFT_109275;	NA	NA	NA	NA	NA	PF14497;	NA	292	MRSGLRRLAVPAALTAAATTALGAGRLVASQSGHVAAASAEADASPAIDADSAAASPSGERRPPPAWVAHRHPSILIKYFDARGVMEVSRLALALGGVAFTETRWPLDVSKMEDGLAVAAPEYCAAVDSGELDANLGRGPVVVVGGETVLAQSKAIERFFARMLGLMGEDELSAAAVDAFTEHVRDLKEKYQRARGAGGAERERALADFYGQTLPDFLQQLEKTVAPGGHVVGGHLSLADVTLYQTFTDYFDDPAKAAAAMLGCPRLLAAFDAVESHPRVKQYMAGRKQTRL	3.082388689	4.044401368	3.73201089	3.841356466	3.66876523	4.143856244	3.665931825	3.495558629	3.721379214	3.890831896	3.30359814	3.038598476	3.864930814	3.743934267	3.886856642	3.559610976	3.976872065	3.959778737	4.398311336	4.276382754	3.009175511	3.013583303	3.494010347	3.512577169	3.298369618	2.742446911	4.01382801	3.556806284	3.80171845	3.263064896	3.310837755	3.992579726	3.905467757	4.020641252	4.120221298	4.249679091	18.14016241	-0.072197632	0.18069724	0.253804139	0.586612702	0.031128988	0.293967741	0.889034312	0.959448096	0.64681235	0.359740437	0.039593177	0.086036227	11.68521187	8.65E-07	0.001442692	0.55560431	0.999957804	0.051369712	0.165593655	0.172066274	0.83449134	1.466034803	0.629664004	0.003627249	0.012421629	NA	NA	NA	NA	NA	NA	NA	NA	NA	NA	NA	NA	NA	NA	NA	NA	NA	NA	NA	NA	NA	NA	NA	NA	NA	NA	NA	NA	NA		NA
R1DT25	XP_005756114.1	XM_005756057.1	17249942	EMIHUDRAFT_221796	EMIHUDRAFT_221796-1	EOD03685	hypothetical protein	EMIHUscaffold_99	15986	16930	1	15986	705	705	73.54	R1DT25	NA	KB870744;KB864017;	Uncharacterized protein	GO:0016021; GO:0016787	integral component of membrane [GO:0016021]	hydrolase activity [GO:0016787]	NA	ehx:EMIHUDRAFT_221796;ehx:EMIHUDRAFT_224375;	NA	NA	NA	NA	NA	PF00293;	NA	234	MRFVEALRRNGVHGRRRDASPGRRAAIAAVFRTHQGREQVLFIRRAVNPRDPWSGNVALPGGRQDAADGGDDEATAIRETLEETGLDLRTPHWERLGRLVEDRIAGGGPKSLAVAMYGFAARSEGGESHVALTLQPTEVAAAWWYELWGLTLAFFSDLLRASSAGQPLVGEGAPPAFARAFTASAQSPVARSAAWLLESVRLRGARRTALTLAGASTMLLAAAVSVGIAVARLK	2.431425917	2.195583724	2.758286846	1.655709361	2.526890459	2.424756422	2.167161865	1.660627147	1.672806641	2.232017389	1.893234406	2.458661273	1.618563702	2.345900103	1.871039566	2.140634297	2.233464232	1.832229976	1.918650963	2.150286321	1.648039647	1.631441732	2.32169924	2.332325216	2.363405841	1.6920366	2.937149127	2.118950453	2.494676291	2.257626333	2.547687801	1.698342551	2.241590278	2.391443606	2.269980784	2.094918812	4.587367319	-0.014117151	0.172436241	0.604310938	0.833931986	-0.138163488	0.428462524	0.403462582	0.665599554	-0.262484318	0.616066871	0.47259309	0.615858697	5.597169376	9.18E-07	0.001442694	0.305469195	0.999957804	0.018819848	0.158439186	0.405170525	NA	0.273663322	0.680952535	0.49145616	0.644944033	NA	NA	NA	NA	NA	NA	NA	NA	NA	NA	NA	NA	NA	NA	NA	NA	NA	NA	NA	NA	NA	NA	NA	NA	NA	NA	NA	NA	NA		NA
R1DT25	XP_005791022.1	XM_005790965.1	17283864	EMIHUDRAFT_224375	EMIHUDRAFT_224375-1	EOD38593	hypothetical protein	KB864017	216674	217618	-1	217618	705	705	73.65	R1DT25	NA	KB870744;KB864017;	Uncharacterized protein	GO:0016021; GO:0016787	integral component of membrane [GO:0016021]	hydrolase activity [GO:0016787]	NA	ehx:EMIHUDRAFT_221796;ehx:EMIHUDRAFT_224375;	NA	NA	NA	NA	NA	PF00293;	NA	234	MRFVEALRRNGVHGRRRDASPGRRAAIAAVFRTHQGREQVLFIRRAVNPRDPWSGNVALPGGRQDAADGGDDEATAIRETLEETGLDLRTPHWERLGRLVEDRIAGGGPKSLAVAMYGFAARSEGGESHVALTLQPTEVAAAWWYELWGLTLAFFSDLLRASSAGQPLVGEGAPPAFARAFTASAQSPVARSAAWLLESVRLRGARRTALTLAGASTMLLAAAVSVGIAVARLK	2.642977724	2.302234478	1.967331706	2.828296182	2.9392252	2.629911181	2.964847598	3.133329044	3.565730512	2.046697416	3.079707675	2.103592304	2.89809307	3.142804723	2.952334484	2.351589986	2.942815751	2.83491534	2.607185676	2.649031057	2.935755786	2.690583107	2.654792067	2.008640702	2.24170532	3.043149391	2.188751016	2.933508973	2.275977851	2.277152418	1.971690707	2.34695198	2.413155169	2.001411752	2.992294744	3.102742797	10.90564973	-0.000478967	0.169302832	0.986852905	0.99505171	-0.029879118	0.375938832	0.876647482	0.954373986	-0.20871241	0.5256529	0.571218321	0.701915897	5.09430493	1.34E-07	0.001442694	0.893842675	0.999957804	-0.031248686	0.161645823	0.137332783	NA	0.088093312	0.640337694	0.826301275	0.90294278	NA	NA	NA	NA	NA	NA	NA	NA	NA	NA	NA	NA	NA	NA	NA	NA	NA	NA	NA	NA	NA	NA	NA	NA	NA	NA	NA	NA	NA		NA
R1CYP9	XP_005756115.1	XM_005756058.1	17249943	EMIHUDRAFT_454028	EMIHUDRAFT_454028-1	EOD03686	hypothetical protein	EMIHUscaffold_99	17172	19010	-1	19010	1839	1524	66.83	R1CYP9	NA	KB870744;KB864017;	Uncharacterized protein	GO:0016021	integral component of membrane [GO:0016021]	NA	NA	ehx:EMIHUDRAFT_454028;ehx:EMIHUDRAFT_454617;	NA	NA	NA	NA	NA	NA	NA	507	MIAARPASLRLSASSRAACERDVPRTAESATAESRKRRALRSYVLCGAVNGMLVGGIGPCLEDIGDDTGLDAKGQSILILTNRLAKLCGLFAWTGVAILVRRCKARGQPPTIAPHQLLAISMAMACAANCALYQVRSSARVVQAALALLGVSYGITDSGMTLLTMWALTDGTAQRTAIAMLNAGFSVGATLAPLCVALSLKTFGTPYLSFAASAGLALAAAIAVLCSGSAASTMATVPVYNSRSVATENLAAATPGQPAYSRLFIAGMSLVLFFVTGTEHAVGTWLPSFGHAAGVPREMMALVIMGFWLGILCGRLAWAGLSSRLSSGWPVLAASLTIVVASLGVVWYFLAAAPVPLAVLWIGTIGISIGYAPAIPCSYSLPAEASVQSTPLRVLSLNLGGSAGETAVPVLLGLVFEAGAGAFGMTILLPALALLVLGLLWIVVYCGRAERAGAHHPAPGSWTWSASKSCAVMQELSKAKGREAAIVCSSGSCDAASSQGLALSLPI	9.64224351	9.287761873	9.482936113	9.431677978	8.741823501	8.449487687	8.90220111	10.23324854	9.000140745	10.05053051	9.571963531	10.14291203	9.259859255	8.936885851	8.851696059	9.820749176	8.882216836	9.220731507	8.576610492	10.21677532	9.544149896	10.5475154	9.566152123	9.60209463	9.807510204	10.05077551	9.323621991	9.128416533	10.43758033	10.31463824	9.479546188	9.448510686	10.6399764	10.50130408	8.554157182	9.400007459	800.9983335	0.049948919	0.177459327	0.285207263	0.612959704	-0.017395566	0.357527487	0.928389543	0.975527811	0.059843074	0.469708075	0.869827475	0.924008236	969.3754858	-1.17E-06	0.001442691	0.510068	0.999957804	0.008636782	0.153048797	0.817078465	0.999924566	0.139799783	0.471255498	0.717145425	0.828956112	NA	NA	NA	NA	NA	NA	NA	NA	NA	NA	NA	NA	NA	NA	NA	NA	NA	NA	NA	NA	NA	NA	NA	NA	NA	NA	NA	NA	NA		NA
R1CYP9	XP_005791021.1	XM_005790964.1	17283863	EMIHUDRAFT_454617	EMIHUDRAFT_454617-1	EOD38592	hypothetical protein	KB864017	214534	216383	1	214534	1850	1524	66.7	R1CYP9	NA	KB870744;KB864017;	Uncharacterized protein	GO:0016021	integral component of membrane [GO:0016021]	NA	NA	ehx:EMIHUDRAFT_454028;ehx:EMIHUDRAFT_454617;	NA	NA	NA	NA	NA	NA	NA	507	MIAARPASLRLSASSRAACERDVPRTAESATAESRKRRALRSYVLCGAVNGMLVGGIGPCLEDIGDDTGLDAKGQSILILTNRLAKLCGLFAWTGVAILVRRCKARGQPPTIAPHQLLAISMAMACAANCALYQVRSSARVVQAALALLGVSYGITDSGMTLLTMWALTDGTAQRTAIAMLNAGFSVGATLAPLCVALSLKTFGTPYLSFAASAGLALAAAIAVLCSGSAASTMATVPVYNSRSVATENLAAATPGQPAYSRLFIAGMSLVLFFVTGTEHAVGTWLPSFGHAAGVPREMMALVIMGFWLGILCGRLAWAGLSSRLSSGWPVLAASLTIVVASLGVVWYFLAAAPVPLAVLWIGTIGISIGYAPAIPCSYSLPAEASVQSTPLRVLSLNLGGSAGETAVPVLLGLVFEAGAGAFGMTILLPALALLVLGLLWIVVYCGRAERAGAHHPAPGSWTWSASKSCAVMQELSKAKGREAAIVCSSGSCDAASSQGLALSLPI	8.502973363	8.345185715	8.130023304	8.039577144	7.159960758	7.745025579	7.614835458	8.595173411	7.158523439	8.601990846	8.835128286	9.016519396	6.750498986	7.550102098	7.696033833	8.974967516	8.06634923	7.531707758	6.998020292	8.891719249	8.241163164	9.236550717	8.037903586	8.0581151	8.701837711	9.109094385	8.828011329	8.884746862	8.843556478	8.794872558	7.390447929	8.358355603	9.606089275	9.334181928	7.170050952	8.100947635	332.223838	0.054045257	0.181788245	0.171614902	0.51147329	0.059027276	0.381564022	0.765040248	0.901657822	0.130928454	0.524358043	0.724869277	0.82233515	436.0828224	1.36E-06	0.001442692	0.408146346	0.999957804	-0.003998801	0.153700047	0.911983414	0.999924566	0.361855299	0.52313475	0.374590323	0.531912747	NA	NA	NA	NA	NA	NA	NA	NA	NA	NA	NA	NA	NA	NA	NA	NA	NA	NA	NA	NA	NA	NA	NA	NA	NA	NA	NA	NA	NA		NA
R1B3R5	XP_005756141.1	XM_005756084.1	17249944	EMIHUDRAFT_221854	EMIHUDRAFT_221854-1	EOD03712	hypothetical protein	EMIHUscaffold_99	162669	167208	1	162669	3138	3138	65.59	R1B3R5	NA	KB870744;	Uncharacterized protein	NA	NA	NA	NA	ehx:EMIHUDRAFT_221854;	NA	NA	NA	NA	NA	NA	NA	1045	MPRVSIWLDRRAGGADASASHVALLALIASAAGISSGGGIQHEGIPCPQGCAWTKEYPCPGSPKHWRQAHAKDDGSACFNVRTGRRSNEMSWGLECNGRHVLSGGPYGTWYSHEDSVHTYSLDLPPLSTCTLSMQDLWGNGWDDATWSGLGQKDITLGWGHSGSHSFVVRTGRRSNEMSWGLECNGRHVLSGGPYGTWYSHEDSVHTYSLDLPPLSTCTLSMQDLWGNGWDDATWSGLGQKDITLGWGHSGSHSFVVRTGRRSNEMSWGLECNGRHVLSGGPYGTWYSHEDSVHTYSLDLPPLSTCTLSMQDLWGNGWDDATWSGLGQKDITLGLEEKVKGLLSDMVLSTEVSALLPWGGEDATLLEGQMKSAEALFSNFTQAPMLVNLTSALVLYFSKIDPSQLNSSWTEEMQRAWLGRLFLLGSRVKHRSEGAYLKELLEKAEEYITVGAGDALAGDYPSSFQRRKAELWDGLDDLQQSAPGVFLGYTVPQLCRKAGDFGKDAAEDVVSSTGVGLGAVMAYHIADAAMASEEGSGTDHGRRLRAVTRSQSTAYSTAQLSQMPPKELAQHVYDEIGKGGYRHKVCKGELCGALKATEVDHRVEKQTLKRQVEKLAERGIYPTEEDVKDLKYFTNSRPNLKEELAADNQDFGRWKKKILAGAEETVECGSNLLCARDKARVLFKELEGAADMLECKGKATSEICLKSGKYAEKVFAGAYKDAWEMLSEVCARPKSTLEHCLKFKQLKPLRHALQTAAEEGLGMATKKGAATVMGKGAKEGAQAAAKQGAEAARKQAMSAAAKRAAGAIARKGAVALATATTVGELLAPVIAATLTAQCLMPSDYSNEARLTGAAVGLGAGAVVGTAAYRALVARQAANLAARQAAVSAATAGQSAAARVLAKSVALGGKAIVSGARGRSAPTLAAGAAAGSAIIIVGVVAASAVTVADHFWVTDAEKEEELLRKDAFECDCAWTSDWVCPNSVLVRSPGEDPDKIARDDGSWCFSYCCGVVEESMTAAMKVIKNRDELAVHLWQQAFLGWASLPG	5.385295345	4.444454489	5.100166186	5.244634351	4.605284629	3.990665001	5.133141694	4.329387219	4.591679355	4.649167187	4.680858907	4.269865892	4.652753997	3.623681274	4.444282028	3.787120213	2.770585585	2.737822072	2.892048622	2.679058068	3.908335829	4.372854112	5.673262838	6.000595937	3.94305262	4.304904827	5.857231448	5.739757663	3.909004254	4.775851786	5.232040532	6.159281748	3.035011961	3.468754919	2.610189211	2.9092242	20.46101609	-0.003847133	0.165063651	0.936396936	0.976635142	-0.303654958	0.397763445	0.216294744	0.47097774	-6.101262049	1.073581028	3.92E-09	4.99E-08	40.34793197	-4.80E-08	0.001442693	0.957007821	0.999957804	0.000376444	0.15617656	0.997098395	0.999924566	-4.61655526	1.110481693	9.52E-07	8.87E-06	NA	NA	NA	NA	NA	NA	NA	NA	NA	NA	NA	NA	NA	NA	NA	NA	NA	NA	NA	NA	NA	NA	NA	NA	NA	NA	NA	NA	NA		NA
R1B2A7	XP_005756142.1	XM_005756085.1	17249945	EMIHUDRAFT_439382	EMIHUDRAFT_439382-1	EOD03713	hypothetical protein	EMIHUscaffold_99	172219	174487	-1	174487	1260	1026	65.79	R1B2A7	NA	KB870744;	Uncharacterized protein	GO:0003824; GO:0009058	NA	catalytic activity [GO:0003824]	biosynthetic process [GO:0009058]	ehx:EMIHUDRAFT_439382;	NA	NA	NA	NA	NA	PF02567;	TIGR00654;	341	MDVWRRAFVSAASSSVRFETVDVFSSHKFGGNQLAVVLDEQRRLSDDDMRRIAIEFGFSETTIVLPPKSEANTAWVRIFSKDGDEMPFAGHPNVGTATVLAWRRSIFGKEVRGTVLLEEKAGLVPLELIEDEAGRPVGATLTAPEPFSLSSPPLPAEAAAALIGLEASERFLALNIKANDVCAARHPPLAASTGLPFLLVELSSLAALGRSRGVPSAFEALAAGGSATLLPPKVLAYVRLDGSGGEAARLELRARMHRADGSEDAGTGSANCALAGLLASLDGTPPGLVRARVMQGVEMGRPSELLAEAERKGAGAGAEAVGRVRVGGMCAAVSRGELLGW	8.529650748	7.844250574	7.908668772	7.578080303	7.975703959	7.961927291	8.017640834	8.17229278	7.970252076	8.788316632	8.506151161	8.402640475	7.549497339	7.505284531	7.372733214	7.895708916	7.010801975	7.144666148	6.805309186	7.160374042	8.611291208	8.721979665	7.755268215	7.578354172	8.362166147	8.700255058	7.2382006	7.606328717	8.094556808	8.725013768	7.49052207	7.382900645	7.534286897	7.719665988	7.031415261	7.22729852	278.702383	0.39948191	0.279937442	0.011587567	0.338149403	-0.540788133	0.242194092	0.009130124	0.053967148	-1.460123247	0.247429684	6.75E-10	9.90E-09	251.1126419	-7.84E-07	0.00144269	0.682226858	0.999957804	-0.026179191	0.154801643	0.544398655	0.999924566	-1.031328844	0.53100141	0.016307428	0.043577558	NA	NA	NA	NA	NA	NA	NA	NA	NA	NA	NA	NA	NA	NA	NA	NA	NA	NA	NA	NA	NA	NA	NA	NA	NA	NA	NA	NA	NA		NA
R1B2I0	XP_005756207.1	XM_005756150.1	17249946	EMIHUDRAFT_221949	EMIHUDRAFT_221949-1	EOD03778	hypothetical protein	EMIHUscaffold_99	400643	401080	-1	401080	198	198	67.12	R1B2I0	NA	KB870744;	Uncharacterized protein	NA	NA	NA	NA	ehx:EMIHUDRAFT_221949;	NA	NA	NA	NA	NA	NA	NA	65	MPNPLAFVGGGAALTAADKANGGAYCTAHLDGLAATSHPSLVVAARCMRAALITALFLLQMEQLA	NA	NA	NA	NA	NA	NA	NA	NA	NA	NA	NA	NA	NA	NA	NA	NA	NA	NA	NA	NA	NA	NA	NA	NA	NA	NA	NA	NA	NA	NA	NA	NA	NA	NA	NA	NA	NA	NA	NA	NA	NA	NA	NA	NA	NA	NA	NA	NA	NA	NA	NA	NA	NA	NA	NA	NA	NA	NA	NA	NA	NA	NA	NA	NA	NA	NA	NA	NA	NA	NA	NA	NA	NA	NA	NA	NA	NA	NA	NA	NA	NA	NA	NA	NA	NA	NA	NA	NA	NA	NA	NA		NA
R1D4N8	XP_005756113.1	XM_005756056.1	17249947	EMIHUDRAFT_221795	EMIHUDRAFT_221795-1	EOD03684	hypothetical protein	EMIHUscaffold_99	14846	15772	-1	15772	927	927	65.37	R1D4N8	NA	KB870744;	Uncharacterized protein	GO:0016021	integral component of membrane [GO:0016021]	NA	NA	ehx:EMIHUDRAFT_221795;	NA	NA	NA	NA	NA	NA	NA	308	MLRLAALLLSHCALASAEYAIVNMIRHGERFSDKSNIHLAPAGFQRAEYIAKCVSNATFTMAFPLGPPDRLVASVRPPNAHGEDESVRPLETLTPLSRALSLPVENTLRYTNVDGFVDRLQKLAAGETMCVAWQHSFLDAFVRRLGLEGLAPASWPRSCNYTGPWAEPDYAMDVTEGNCYDLIWQLLLFREGPAHRWRSAAFSQMHMGFRGAGDGPCVEAFSPGSAPGMWGRAAPIAAAADSTPRHALSPAPVVFRWVAGWVVGLGGAAMALIAVARRGCKTMAWRSGKTVRIVNEAESSEAPYHAVT	5.344377799	5.401998602	5.517767132	5.620862902	6.5288788	6.276623514	6.254889817	5.796010419	6.19617801	6.274780276	6.106047652	5.633596895	5.724708489	5.92762328	5.831494363	5.647656571	4.904111119	4.858873817	4.425148422	4.594502243	6.20541181	5.521096365	6.195014257	5.558451848	5.991369279	5.788561811	6.094973143	5.634162476	5.874245846	5.530884853	5.911870027	5.925733526	4.580557539	4.321679692	4.86508059	5.024469487	72.38001119	-0.068761012	0.156996845	0.412146089	0.714792679	-0.571368565	0.258772421	0.009157625	0.054084664	-2.533389006	0.285364311	8.62E-20	4.55E-18	48.15758128	-5.35E-07	0.001442682	0.857938544	0.999957804	-0.031563321	0.146664932	0.608836349	0.999924566	-1.996178864	0.354730944	2.96E-09	4.35E-08	NA	NA	NA	NA	NA	NA	NA	NA	NA	NA	NA	NA	NA	NA	NA	NA	NA	NA	NA	NA	NA	NA	NA	NA	NA	NA	NA	NA	NA		NA
R1D512	XP_005756228.1	XM_005756171.1	17249948	EMIHUDRAFT_250826	EMIHUDRAFT_250826-1	EOD03799	hypothetical protein	EMIHUscaffold_989	10258	12819	1	10258	1844	1844	64.32	R1D512	NA	KB870737;	Uncharacterized protein (Fragment)	GO:0008484	NA	sulfuric ester hydrolase activity [GO:0008484]	NA	ehx:EMIHUDRAFT_250826;	K12375;	NA	NA	NA	NA	PF00884;	NA	615	MIIFAIRSLLATPLPGSALSPPPPGAPSSPPLLNLLFFLQDDTGYNDFLTSTDYAGVYSDANALWRQRGILVDRTYADMVCAPSRASFIAGRPSHLVQPKVFSRSQEVTLMQKLSSTGYLSYMVGKLLENPLAYDSVCGHKTNKYNVYYMENTAFENSASSALDPFMRRHYADAEDYYSPTELQEEAFRFLNDHVARYGSAGKTAGVPLFLYFATNAIRDSGDDDSHPSRFYANCTHVANPQRRNGCAASATINLAISELTSYMDTLSSDDWLGIVSSDNGGSAWNFNSPGNNYPLRGNKNEIFEGGVRVQSMIWGTYPPLLSSRMIGHTYSAGFVSIFDWHATFAELGGWTTAGGAEDDHINNGVNYLGDILENRTARPELLFVSGSGSAFLLNGTYKLLEAVPYGPESMNGPNLATKLRGHAWPVRGASTELYFASQIEVASSASYPSNEATCRKQNGKYTVDSCGRLLFDIEADPEESTDLSGSDVELLNQLIDRLQRAKASSAGLVMAPDSDIGPDGTSCASAPSWDIPTCVRATDDSSVYNKQAPVSDLSYADSTTGRPWAECGQYTSHTWGVDLGSEVYVRYVRLQNRNDCCAERLTDVDIYLGSTAET	1.193437039	1.016864286	1.282108776	1.020260774	0.975459608	1.29315752	1.116451437	1.024191978	1.225320483	1.052415617	1.267453418	1.086744263	2.418043133	2.008386129	2.039554764	2.688493764	1.436793323	1.664830485	1.581100111	1.465347747	1.184608242	1.000716783	0.998982119	1.219489076	1.583852407	1.258597028	1.137462755	1.048727082	1.024276033	1.2760366	1.298767819	1.054034805	1.700979648	1.972111019	1.557796	0.98979921	6.414017024	0.010765634	0.172791877	0.650943192	0.859297998	4.189462987	0.868189035	2.38E-07	6.88E-06	1.935913331	0.920981591	0.004828647	0.014359546	1.836293279	6.17E-07	0.001442695	0.311310766	0.999957804	0.007373448	0.157968603	0.590020012	NA	1.00241155	1.398309098	0.04337021	0.097458881	NA	NA	NA	NA	NA	NA	NA	NA	NA	NA	NA	NA	NA	NA	NA	NA	NA	NA	NA	NA	NA	NA	NA	NA	NA	NA	NA	NA	NA		NA
R1B2K2	XP_005756227.1	XM_005756170.1	17249949	EMIHUDRAFT_460295	EMIHUDRAFT_460295-1	EOD03798	hypothetical protein	EMIHUscaffold_989	3051	5877	1	3051	1847	1635	68.72	R1B2K2	NA	KB870737;	Uncharacterized protein	NA	NA	NA	NA	ehx:EMIHUDRAFT_460295;	NA	NA	NA	NA	NA	NA	NA	544	MPSSSRPGYSSYRIAAPAVAAPKSAPPSAGPSTLDTAFRLWCLHEALKLLHEPTWSPWVLACGVAVAAAAVAPRQPLVALALTLRLCDTAMLMPFCWDSFYWCFQIDGGLLLLLLCAASADRDAVARSWAEICRLQLSLFYASAAWWKLNTSFLDPRTSCAPMFFLTLLPTLGYTPSPAVALGVRNLAPAATIGGEACIGLLLAAASNRLRRLGVCLALLLHLGISLTPSPNNATPFSLAMAARLLAPALTALLRHAAERRRTALLAAAAAAAATGIQCLRALSFDSRGGRLGRGVADWWVAAFALYAFVLPALGLQDQGAPNMYSNLQMHGRGNHLVAPTDVIGSLPLLAPLFETARVEASSSEHINGVCPGDATPAERACIYPGEITHLMAPHEVALLRSVGHTGRMFNPMKNRILGTEGEAPFSRYTLPALELRRVLAEARAKGEAFSLTYTHLTGDGDEAWRRDAAGRTVYLSEDGRGGRRCVVRGGAWCSGVLGTLRRSCACGEGEIAMQPPPGWLARKFLLQQPYPVLDWDELVCFGP	6.791249379	6.947287181	6.983361221	6.928786277	6.588974929	6.791832208	6.794182239	7.028527946	6.520798665	6.987705845	6.713334274	7.15962449	6.325548038	6.410280096	6.505263348	6.294466696	6.514817886	6.423817188	6.443926972	6.424302591	6.691409578	7.200907945	6.283448988	6.366300167	6.663368377	6.93524899	6.207077426	6.124195615	6.516907643	7.138313295	6.645475579	6.645717027	6.926378717	6.932449207	7.056836089	7.168168724	112.4551257	0.037692332	0.138110593	0.660296153	0.864452183	-0.553465907	0.211242876	0.003278458	0.024206869	-0.508169877	0.204168803	0.009117176	0.024826191	103.2284094	-2.01E-06	0.001442684	0.488509789	0.999957804	0.016256906	0.145255296	0.788422255	0.999924566	0.401110084	0.325862311	0.177888311	0.30224569	NA	NA	NA	NA	NA	NA	NA	NA	NA	NA	NA	NA	NA	NA	NA	NA	NA	NA	NA	NA	NA	NA	NA	NA	NA	NA	NA	NA	NA		NA
R1CNF5	XP_005756229.1	XM_005756172.1	17249950	EMIHUDRAFT_125449	EMIHUDRAFT_125449-1	EOD03800	hypothetical protein	EMIHUscaffold_9887	43	446	-1	446	404	404	71.29	R1CNF5	NA	KB870734;	Uncharacterized protein (Fragment)	NA	NA	NA	NA	ehx:EMIHUDRAFT_125449;	NA	NA	NA	NA	NA	NA	NA	135	MADDDLVARLRRGLEAKDPSATAQAFVSIDPVTPLPLPLLAATSNLLSLHRHNTAAYSAFERGLALADGPAALVKAGLNFNALLYACCREPSMLPSARTAWRVLGEAGVAPELPPLEKYIGSLLESQSYDDAFGV	4.388363513	4.780265682	4.889512466	4.628298815	4.784304287	4.193239403	2.451061988	4.507317441	2.76902055	5.417728659	5.164830837	5.859963998	2.600482699	2.717289029	4.462300768	2.807082051	2.486855069	4.573474151	4.286747797	4.240671261	2.694880267	5.57105592	4.921909436	2.752294788	4.924362325	5.85277463	3.126506838	2.822809243	4.632377041	4.983829836	2.667148707	5.02609604	4.281624675	4.530394904	2.435215063	2.598668026	31.62202619	0.010120242	0.173979615	0.460779924	0.748418349	-0.063454798	0.438971611	0.435588942	0.690893581	-0.023859533	0.687531123	0.907718641	0.948194169	27.13284241	5.40E-08	0.001442695	0.909874099	0.999957804	0.000153736	0.158083993	0.999657623	0.999924566	-0.113469558	0.781631463	0.601450214	0.73919129	NA	NA	NA	NA	NA	NA	NA	NA	NA	NA	NA	NA	NA	NA	NA	NA	NA	NA	NA	NA	NA	NA	NA	NA	NA	NA	NA	NA	NA		NA
R1CZ07	XP_005756230.1	XM_005756173.1	17249951	EMIHUDRAFT_259824	EMIHUDRAFT_259824-1	EOD03801	hypothetical protein	EMIHUscaffold_9886	13	464	-1	464	452	452	69.47	R1CZ07	NA	KB870733;	Uncharacterized protein (Fragment)	NA	NA	NA	NA	ehx:EMIHUDRAFT_259824;	NA	NA	NA	NA	NA	NA	NA	151	MALLLLVYGRPSHAVLRVAAPGRALSPLACASAPPPLAEKQCWRPTIDDVDRISWGRPAKRKGTGSRGQPHRLNDAERTLYDLARSKGFVEVAGSGWRSQRADAPLVNTFRSWCDARGVAAIFLHKGSDVDQVVLDLSPLRRPAEFANAAA	4.048410996	4.678817976	5.2105662	4.634077274	4.944539785	5.325995462	4.875772728	4.805807821	4.74816034	4.568250263	4.623441147	4.847559492	5.660142806	5.433739063	5.603483201	4.840831949	5.399012823	5.206684532	5.40466974	4.544700888	4.855349587	4.355876223	4.79883577	5.232054109	4.627247562	4.91311558	5.301541312	5.091504481	5.292775426	4.85083134	5.234401427	5.186714047	4.525966203	4.655465772	5.286001467	5.127628274	42.929147	-0.102198414	0.195474962	0.159434405	0.500762482	0.524560722	0.351852664	0.043930676	0.170311606	0.260329985	0.330693797	0.376712741	0.522159858	29.1137058	1.38E-06	0.001442687	0.568711505	0.999957804	0.075518759	0.170246448	0.197479495	0.871994587	0.126774283	0.35948548	0.694335436	0.81176677	NA	NA	NA	NA	NA	NA	NA	NA	NA	NA	NA	NA	NA	NA	NA	NA	NA	NA	NA	NA	NA	NA	NA	NA	NA	NA	NA	NA	NA		NA
R1B2K8	XP_005756232.1	XM_005756175.1	17249952	EMIHUDRAFT_250819	EMIHUDRAFT_250819-1	EOD03803	hypothetical protein	EMIHUscaffold_988	4770	6409	-1	6409	783	783	70.61	R1B2K8	NA	KB870731;	Uncharacterized protein	GO:0016021	integral component of membrane [GO:0016021]	NA	NA	ehx:EMIHUDRAFT_250819;	NA	NA	NA	NA	NA	NA	NA	260	MTSENRAGGPGKFDTASTSNSLSYAENHATCRRSCDVDALCVGYSFYAPLRYGGQKLDGTVRTGYETVAPVVKELEKELGALLPERWAQKVDEHGSAVREWSLRPLGDSLKLNLDDRNRTSTPSALPPLLRDLAKARLGQTILASSPLKLALGVAVWLFLALCFYRCCCRRRKPPHKRLVVLEPDEEEARGGKPSRRRSKRPSDAMPFLPSNRSAAELELAEQVADLERRLAVSKATELAEQVAELERRLAVSKATRPEV	2.751219223	2.571751903	2.934655797	3.031154155	3.010218304	3.229989516	3.343524588	3.04710182	3.007080499	2.977959068	2.904242976	2.964845866	3.753402716	4.00748621	3.59367675	3.743926595	3.650957688	3.619033256	3.503421214	3.400995042	3.152134675	2.833029028	2.727781715	2.751561674	3.249401434	2.963503256	3.355373593	3.083028342	3.846409303	3.410201072	3.246069627	3.21359969	3.913371229	3.547558813	4.124861307	4.182070724	13.6070027	-0.086122755	0.191435556	0.165398348	0.506441995	1.119636397	0.377777579	0.000349896	0.003940317	0.730336819	0.351197561	0.01925701	0.046851851	11.23509669	2.39E-06	0.001442692	0.159416803	0.999957804	1.120202391	0.69124685	0.003034915	0.097743345	2.430711592	0.52037216	4.36E-07	4.38E-06	NA	NA	NA	NA	NA	NA	NA	NA	NA	NA	NA	NA	NA	NA	NA	NA	NA	NA	NA	NA	NA	NA	NA	NA	NA	NA	NA	NA	NA		NA
R1B3Z9	XP_005756231.1	XM_005756174.1	17249953	EMIHUDRAFT_372689	EMIHUDRAFT_372689-1	EOD03802	hypothetical protein	EMIHUscaffold_988	1163	2620	-1	2620	1458	1276	69.48	R1B3Z9	NA	KB870731;	Uncharacterized protein (Fragment)	GO:0016021	integral component of membrane [GO:0016021]	NA	NA	ehx:EMIHUDRAFT_372689;	NA	NA	NA	NA	NA	NA	NA	425	MASYLERAGACVDRAGGPGKYQSASTSRPLLCRRSCDVDAFCVGYSVYAPLVGGQVECKTYKAQAPEDAIAGATPSSSTTCYEKIYSPPPPPPLPPLPLPCVFPDALCLGQKCGDWIDTSCTSPSLQGLWAGHTCPHCRGCCSVQPPPSPPAAPPPPPPKPPPLPPLSPPPPTPPPPPPPTPPPSPPAAPPSPTLPTPPTPPPTPPPPLAPPPPFYADFVAKLDGTVRTGYETVAPVVKELGGELDALLPDRWAQKAAEHGSAVREWSLRPLGDSLKLNLDDRNRTSTPSALPPLLRDLAKAKLGQAILASSPLKLALGVAVWLFLALCFCRCCCRRRKPPHKRLVEPDEEEARGGKPTPRRSKRPSDALHQPQELAEQLAELKLRMKEVGELERRLAVSKATRPEVASLVQVAQAARSERERLD	3.571925503	3.243840623	3.253199974	3.257644528	3.899749009	3.897062456	3.70012725	3.602947294	3.813567713	3.034282673	3.711665044	3.590578958	4.587881587	4.374316402	4.468586906	4.460356293	3.988990988	3.753360789	3.505461649	3.565999851	3.879623845	3.682669561	3.603005989	3.893979537	4.004707352	4.049798981	4.328402475	3.838697743	4.230167855	3.759856291	3.952145306	3.938800157	3.728702079	4.001791132	4.038893221	3.987418855	19.25095365	-0.074364262	0.178743982	0.277556247	0.606701851	1.204121139	0.337669059	4.02E-05	0.000618758	-0.092845038	0.312968398	0.741356552	0.834778858	15.28634623	4.08E-06	0.001442688	0.128880207	0.999957804	0.077157832	0.167505993	0.223557631	0.900893066	0.298662294	0.322069003	0.310453128	0.462645728	NA	NA	NA	NA	NA	NA	NA	NA	NA	NA	NA	NA	NA	NA	NA	NA	NA	NA	NA	NA	NA	NA	NA	NA	NA	NA	NA	NA	NA		NA
R1D517	XP_005756233.1	XM_005756176.1	17249954	EMIHUDRAFT_121756	EMIHUDRAFT_121756-1	EOD03804	hypothetical protein	EMIHUscaffold_988	6560	7339	1	6560	624	624	68.33	R1D517	NA	KB870731;	Uncharacterized protein	GO:0005524; GO:0019789	NA	ATP binding [GO:0005524]; SUMO transferase activity [GO:0019789]	NA	ehx:EMIHUDRAFT_121756;	K10577;	NA	NA	NA	Ubiquitin-conjugating enzyme family	PF00179;	NA	207	MSGIARGRLQEERKLWRRDHPHGFVAKPRTNPDGTQDILHWDCVVPGKKDTIWGAGRYPVHMVFTDEYPSKPPECKFGKAPNDKPLFHPNVYPSGKICLSLLDADKASPPPPPLLYLPPLPSQPPRSSPSRLSPLLPPTASQPLPTSPLPSPTRDGSRRSPSNSIQTLLDDPNVGDPAQEEPYRVYNNNRAEYERRVKEQARLFANM	9.090960306	9.005694706	8.966849838	8.497423195	8.776019586	8.646034847	8.685425417	8.9142532	8.421685962	8.874458408	8.790423509	9.015647106	8.975016047	8.991723007	8.99884988	9.111795216	9.254882279	9.405484998	9.307155294	9.281777064	8.857565178	9.044885479	8.830579418	8.724169821	8.789063614	8.838373577	8.909155773	8.861679164	8.922171664	9.104212095	8.870159318	8.963519045	9.185996499	9.213763501	8.791123703	9.11292544	597.6626931	0.034163795	0.124170421	0.696617028	0.88266525	0.356431116	0.164769421	0.019950232	0.096669581	0.773174556	0.167089247	1.90E-06	1.40E-05	442.3974255	6.50E-07	0.00144264	0.799978375	0.999957804	0.063363743	0.119970834	0.42360642	0.999924566	0.28218868	0.15789473	0.068277412	0.141048	845578.7	841139.5	622056.8	907326.94	777693.8	903181.4	743464.3	882610.2	897161.5	836362.75	636381.2	819021	1199946.1	614167.25	456228.56	1088378.2	804025.485	826737.425	797231.6125	839680.0275	0.040187966	0.770324082	1	-0.012242313	0.938226526	0.998879178	0.062598441	0.861459374	0.920933556		NA
R1CNG1	XP_005756234.1	XM_005756177.1	17249955	EMIHUDRAFT_250823	EMIHUDRAFT_250823-1	EOD03805	hypothetical protein	EMIHUscaffold_988	12621	13018	1	12621	342	342	68.09	R1CNG1	NA	KB870731;	Uncharacterized protein	NA	NA	NA	NA	ehx:EMIHUDRAFT_250823;	NA	NA	NA	NA	NA	NA	NA	113	MAPKKKPAHGRKAKGVMQGAHRPPKEVSGAAGSRGPSEPSSRSEAPHYEAVGGEWVVCQKQARSQRAEAVQKASRASTVQKARQPAAAAASKAGQTASACVRQPGYGKGLAAD	-1.241055878	-1.14785184	-1.157633838	-1.145078628	-1.263988095	-1.155706475	-1.06388341	-1.243307139	-1.23795779	-1.228267668	-1.163213115	-1.211571753	-1.262622258	-1.2456931	-1.114088108	-1.232410938	-1.265031476	-1.263486062	-1.262931677	-1.264699793	-1.148840314	-1.257364519	-1.258481237	-1.240431874	-1.246081198	-1.229967314	-1.188287654	-1.230149098	-1.243259786	-1.068092126	-1.152676113	-1.127560312	-1.265028112	-1.242870259	-1.26599466	-1.26266417	0.345672806	-0.002747898	0.173876464	0.863973777	0.949532223	-0.012290476	0.43654949	0.855239361	NA	-0.110962168	0.735776503	0.48458487	0.626541512	0.319486352	-1.29E-07	0.001442695	0.98447386	0.999957804	0.003974913	0.158344925	0.60646111	NA	-0.109591847	0.805378498	0.708634558	0.822842772	NA	NA	NA	NA	NA	NA	NA	NA	NA	NA	NA	NA	NA	NA	NA	NA	NA	NA	NA	NA	NA	NA	NA	NA	NA	NA	NA	NA	NA		NA
R1FWI1	XP_005756235.1	XM_005756178.1	17249956	EMIHUDRAFT_374566	EMIHUDRAFT_374566-1	EOD03806	hypothetical protein	EMIHUscaffold_9872	41	635	-1	635	595	264	70.76	R1FWI1	NA	KB870728;KB863513;	Uncharacterized protein	NA	NA	NA	NA	ehx:EMIHUDRAFT_372901;ehx:EMIHUDRAFT_374566;	NA	NA	NA	NA	NA	NA	NA	87	MQRELRALQPGAGLDAPLPKASGGGWVDPTGLRRKSPDHELPPYAEASFRTLTFVMTRAPRLADFPREPTYRRDSIDLLFRHYYKRP	7.672495196	7.682449832	7.916458658	7.706576418	7.437544759	7.499027229	7.819543207	4.897979347	7.589398321	8.293481123	7.936731125	5.115776028	7.736749658	4.883866699	7.446844207	8.071860126	7.392061846	7.278315025	7.367266276	7.284136363	8.107425624	7.952108439	7.62736266	7.563221509	8.088139883	8.40914067	7.946438514	7.765336649	8.29371468	8.094212018	7.774371509	7.954710617	8.037461129	8.146660409	7.018582433	7.199882057	198.4111825	0.00691862	0.173133064	0.70843601	0.888964673	0.024180407	0.423324882	0.845194902	0.939782897	0.009194584	0.656551175	0.981684443	0.988125899	251.2516372	2.58E-06	0.001442685	0.358627347	0.999957804	0.045937707	0.153471646	0.442305563	0.999924566	-0.159245169	0.337103498	0.603226493	0.740607963	3428732	4449585.5	3977259	3182409	3689199.5	4221355	4135029	3957810	3526565.5	4067794.5	3798043.2	4240406.5	4777067	4580877.5	4542090	4908890	3759496.375	4000848.375	3908202.425	4702231.125	0.089766544	0.475865839	1	0.055965783	0.666821014	0.989307044	0.322806042	0.039705017	0.133105407		NA
R1FWI1	XP_005792480.1	XM_005792423.1	17285323	EMIHUDRAFT_372901	EMIHUDRAFT_372901-1	EOD40051	hypothetical protein	EMIHUscaffold_1078	6517	7111	1	6517	595	264	70.59	R1FWI1	NA	KB870728;KB863513;	Uncharacterized protein	NA	NA	NA	NA	ehx:EMIHUDRAFT_372901;ehx:EMIHUDRAFT_374566;	NA	NA	NA	NA	NA	NA	NA	87	MQRELRALQPGAGLDAPLPKASGGGWVDPTGLRRKSPDHELPPYAEASFRTLTFVMTRAPRLADFPREPTYRRDSIDLLFRHYYKRP	5.483251423	1.711121283	1.645302029	1.728167093	1.473530589	1.651043589	1.333114508	8.639770277	1.793818319	1.877069586	1.620059058	8.781048722	1.565781792	6.755446678	4.366219225	1.841591473	1.392278881	1.509088699	1.546124249	6.137148172	1.69708124	6.253528081	5.119662515	4.417843304	1.7234974	1.862540754	2.201088561	1.860984701	1.747951638	4.378499232	1.659527645	1.884059897	1.392559162	1.751325934	1.306077927	1.563155724	85.39344303	0.000540423	0.173839103	NA	NA	-0.009601482	0.437170723	NA	NA	-0.046649245	0.720562886	NA	NA	15.27649062	-3.87E-07	0.001442695	0.075982932	0.999957804	-0.003093082	0.158378039	0.491242213	0.999924566	-0.112645209	0.814461504	0.034558056	0.080946537	3428732	4449585.5	3977259	3182409	3689199.5	4221355	4135029	3957810	3526565.5	4067794.5	3798043.2	4240406.5	4777067	4580877.5	4542090	4908890	3759496.375	4000848.375	3908202.425	4702231.125	0.089766544	0.475865839	1	0.055965783	0.666821014	0.989307044	0.322806042	0.039705017	0.133105407		NA
R1B409	XP_005756241.1	XM_005756184.1	17249957	EMIHUDRAFT_250817	EMIHUDRAFT_250817-1	EOD03812	hypothetical protein	EMIHUscaffold_987	11944	12897	1	11944	804	804	67.92	R1B409	NA	KB870727;	Uncharacterized protein	NA	NA	NA	NA	ehx:EMIHUDRAFT_250817;	NA	NA	NA	NA	NA	NA	NA	267	MRTSKKNEDSENKKHRFVDISRSALFIQARFRHAKTVFRDFGPSVFCNRMGDPCDHGDIVFLSDRAAKYIVLSETSSTGLLSKFVEGFWGVSKPEVLISVTGGARDFELSPPLARAFKSGLVEAATSSRGWIVTGGTDTGVMKLVGDACLESHLSVPVIGIAPYGATNGNDKLAGQFRRVMYTNVPSPSKDGAPLNGGHTHFLLVDSGLAGRGAWGTEIKLRSRLENFYVERKGVPRVVLVVNGGPGTMETVLEAARAPSPIRLAGR	5.163550241	5.29719698	5.303357658	5.505959454	5.580174603	5.506796729	5.721806043	4.498626322	5.589091647	4.882784184	5.105215837	4.840044063	5.723736518	6.046810727	5.857583738	5.589773868	6.055136195	5.851541924	5.713707027	5.758009117	5.207132973	5.048393063	5.726076688	5.371434338	5.185368485	5.568772225	6.025101707	5.812676646	4.944435513	5.242125729	5.784884709	5.585739094	5.774076135	5.967896654	6.070159913	6.170169078	56.93698826	-0.084791629	0.183768907	0.230884522	0.564052566	0.43699759	0.345720933	0.084042235	0.262366291	0.577115005	0.351424274	0.062908556	0.126748221	47.86029739	4.91E-06	0.001442689	0.198604714	0.999957804	0.015381412	0.146784694	0.788642858	0.999924566	0.880018421	0.355524672	0.006070889	0.019144502	NA	NA	NA	NA	NA	NA	NA	NA	NA	NA	NA	NA	NA	NA	NA	NA	NA	NA	NA	NA	NA	NA	NA	NA	NA	NA	NA	NA	NA		NA
R1CZ19	XP_005756240.1	XM_005756183.1	17249958	EMIHUDRAFT_446709	EMIHUDRAFT_446709-1	EOD03811	hypothetical protein	EMIHUscaffold_987	7579	8526	1	7579	725	603	66.24	R1CZ19	NA	KB870727;KB864931;	Uncharacterized protein	NA	NA	NA	NA	ehx:EMIHUDRAFT_434765;ehx:EMIHUDRAFT_446709;	NA	NA	NA	NA	NA	PF09420;	NA	200	MPRSRARPKRAKSRPKVRQRSKGKKTVLPSENSGAITNSSHLSKYDVSKSQYENYKDLGLLADANQIGAVRGSIRGFKPRLKGPTAEPTGEEHHPLEDEVRPSVPTCRPVPAGERKVLQDLVSRHGDDYAAMERDMKLNTHQKTAPQLRRRIAKMRDEDSAAALAASEAEAAGAAAPVRQKRKRTKNPNRAFKRRSTHFC	4.01457631	4.64279722	4.384124501	4.310416672	4.066460061	4.326106854	4.266025948	3.409388507	3.667451178	3.671840376	4.578770539	4.166883723	4.553804072	4.846225215	4.482260554	4.449906705	5.012173208	4.936413862	5.048553715	4.822155991	4.298705356	3.79556774	4.070732139	4.434357215	3.377168518	3.539417693	4.367506566	4.406599103	3.690201756	2.946975027	4.710958567	4.630199165	4.930502156	4.70968232	4.484434062	4.770568511	28.84471705	0.007720067	0.162836911	0.893606362	0.960511622	0.688171536	0.430946791	0.021627582	0.10260813	1.416666401	0.417170718	0.000138781	0.000642753	18.34358362	-5.85E-07	0.001442693	0.630569486	0.999957804	0.002537753	0.155474875	0.934226254	0.999924566	0.564192224	0.657014477	0.204656197	0.337088678	640908.75	493517.06	222691.4	74327.31	339762.62	423734.6	451832.97	341155.47	119597.266	371510.75	108580.53	353988.16	179203.45	0	99235.08	386561.72	357861.13	389121.415	238419.1765	166250.0625	0.12082053	0.825918852	1	-0.585899571	0.455447118	0.940848905	-1.106044967	0.262570962	0.456513486		NA
R1CZ19	XP_005780865.1	XM_005780808.1	17273982	EMIHUDRAFT_434765	EMIHUDRAFT_434765-1	EOD28436	hypothetical protein	KB864931	478356	479239	1	478356	661	603	67.19	R1CZ19	NA	KB870727;KB864931;	Uncharacterized protein	NA	NA	NA	NA	ehx:EMIHUDRAFT_434765;ehx:EMIHUDRAFT_446709;	NA	NA	NA	NA	NA	PF09420;	NA	200	MPRSRARPKRAKSRPKVRQRSKGKKTVLPSENSGAITNSSHLSKYDVSKSQYENYKDLGLLADANQIGAVRGSIRGFKPRLKGPTAEPTGEEHHPLEDEVRPSVPTCRPVPAGERKVLQDLVSRHGDDYAAMERDMKLNTHQKTAPQLRRRIAKMRDEDSAAALAASEAEAAGAAAPVRQKRKRTKNPNRAFKRRSTHFC	4.013675189	3.048737976	4.338304198	4.008668092	4.449258447	4.045115795	4.345721192	4.804461067	4.623367287	4.494758409	3.327223653	4.129456302	4.774808843	5.015157356	4.642751313	4.843191596	4.987361434	5.13903608	5.069570869	5.462946552	4.017160158	4.350870662	4.488274494	3.696536184	4.30233785	4.156915098	4.029106612	3.913344691	4.606011529	4.994109407	3.709089627	3.16793617	5.179975274	5.047382372	5.1953084	4.984505601	35.95189432	-0.050307625	0.172423778	0.386804515	0.696641221	0.405230893	0.384566226	0.113656891	0.318593912	1.067892242	0.425636873	0.003329834	0.010382461	21.4377715	-4.14E-07	0.001442692	0.784264968	0.999957804	0.017598724	0.15538379	0.632725945	0.999924566	1.245722996	0.655308645	0.012701093	0.035409629	640908.75	493517.06	222691.4	74327.31	339762.62	423734.6	451832.97	341155.47	119597.266	371510.75	108580.53	353988.16	179203.45	0	99235.08	386561.72	357861.13	389121.415	238419.1765	166250.0625	0.12082053	0.825918852	1	-0.585899571	0.455447118	0.940848905	-1.106044967	0.262570962	0.456513486		NA
R1B404	XP_005756236.1	XM_005756179.1	17249959	EMIHUDRAFT_121749	EMIHUDRAFT_121749-1	EOD03807	hypothetical protein	EMIHUscaffold_987	472	1037	1	472	566	566	74.73	R1B404	NA	KB870727;	Uncharacterized protein (Fragment)	NA	NA	NA	NA	ehx:EMIHUDRAFT_121749;	NA	NA	NA	NA	NA	NA	NA	187	YSGLYSTASVLEDPFVHPPNDLPSVAMQRAFNAQLLTSWDALRPPPPPPDGAKEGGAPDAAAVAAAVLRGPPPECTAAASAAACVPALEWEATCRLWLAWEARWLARLAADQQEQALALAEPSDLRQTRRDPTRSFFFLGFLLYAVEDALLDAASIALALLPFGSRSRERRRWRPFSWFEEGTNVEH	5.671049594	5.714175727	5.603672819	5.592325422	5.845261891	6.022720094	6.059576496	5.791210704	5.816988805	5.711021152	5.239924635	5.564552288	6.30802319	6.265086034	6.189844963	5.837864643	6.326472986	6.297042347	6.100705556	6.21993377	6.105705296	5.752170932	5.884188626	6.23643358	6.022098473	5.569117064	6.174380187	5.998093395	5.739695059	5.793813817	5.821199334	5.926643487	5.549835925	5.486701267	5.997906004	5.860741718	76.52826298	-0.37032911	0.259104541	0.01340135	0.344670282	0.330097511	0.191965468	0.056680047	0.202765441	0.442615682	0.192280169	0.016937115	0.042057168	54.21062734	-1.47E-06	0.001442675	0.700304916	0.999957804	-0.094044075	0.161510153	0.23197781	0.908460937	-0.396705269	0.245015471	0.088062784	0.173181169	NA	NA	NA	NA	NA	NA	NA	NA	NA	NA	NA	NA	NA	NA	NA	NA	NA	NA	NA	NA	NA	NA	NA	NA	NA	NA	NA	NA	NA		NA
R1D522	XP_005756238.1	XM_005756181.1	17249960	EMIHUDRAFT_460293	EMIHUDRAFT_460293-1	EOD03809	ribosomal RNA small subunit methyltransferase	EMIHUscaffold_987	3865	5611	1	3865	1368	1194	72.52	R1D522	NA	KB870727;	Ribosomal RNA small subunit methyltransferase	GO:0003723; GO:0008168	NA	methyltransferase activity [GO:0008168]; RNA binding [GO:0003723]	NA	ehx:EMIHUDRAFT_460293;	NA	NA	NA	NA	Class I-like SAM-binding methyltransferase superfamily RsmB/NOP family	PF01189;	NA	397	MSRAARRAESLIRSVRALEHIIERKRGLEDALPRASAGLEARAGGVIHDTVAGTLRHLHQYERRLDAAAAAAAGDRAWRAVEDMPLRLLMASALFQCEHTPASAAHVVRSATEGCAQLGRAWAQAPIESVVRNAAAGRGFFSRAGAAERLSLPAWLHEDLVSNLGARRLDAFGPLLLQRPSRLHLAVASSAGSPSEYAARLSEGSGPAARLVAVERSRRKAAALRESLAGEGRAAVVCGDATRPEEWAAACGEGGASAVVLDAPCSASGILRTRPEAKVHQSRESVEALCETQQRLLRAAWSRLAPGGELLYTTCSLLRAENEEAVQRFAAEAPGATLAPLRPPRGALSRAQPQGVTFLPSEEHQGGFVALLRKGERGQGRGGRGGGDSSRRRDVFV	3.026762202	3.04374107	3.220855235	3.423217525	3.639387839	3.766393239	3.823391264	2.420075265	3.585223157	3.002319925	3.379263783	2.935085626	3.670192297	3.548141269	3.492518361	3.109638173	3.721048748	3.831294474	3.97197538	3.442343391	2.749696563	2.693048189	2.981543146	3.338746971	2.856335031	3.187171881	2.657296478	3.16063281	2.560381071	2.914435011	3.214748065	3.087169008	3.151550741	3.255715073	3.712393698	3.465468185	16.1740798	-0.045938051	0.175622392	0.335044613	0.654545232	-0.046717641	0.351129221	0.82542524	0.931244365	0.267276122	0.460680065	0.462213539	0.606728049	6.822320854	7.38E-08	0.001442692	0.961338678	0.999957804	0.000547822	0.154049294	0.988225202	NA	0.847118736	0.575023892	0.057693876	0.123208556	NA	NA	NA	NA	NA	NA	NA	NA	NA	NA	NA	NA	NA	NA	NA	NA	NA	NA	NA	NA	NA	NA	NA	NA	NA	NA	NA	NA	NA		NA
R1B2L4	XP_005756237.1	XM_005756180.1	17249961	EMIHUDRAFT_446708	EMIHUDRAFT_446708-1	EOD03808	hypothetical protein	EMIHUscaffold_987	2099	3422	-1	3422	1250	1044	68.96	R1B2L4	NA	KB870727;	Uncharacterized protein	GO:0004190	NA	aspartic-type endopeptidase activity [GO:0004190]	NA	ehx:EMIHUDRAFT_446708;	NA	NA	NA	NA	NA	NA	NA	347	MRLARSSLLAAAAASVAPSLAPGETAAAPVASSSSISLPLERMGGGVLTTGAFIDGERFRLIVDTGSPYLVVPLEEKCAAQSPRLSYYGCASPGRFRAAGFPPTSEQYGALPGRVRWLKGGVRFGDAQPEREYAAVFGAADRAVMSQSGGALLGLIRQVSTQPGSTIPREDLRPTALAQLGVSSFSLDAPRRRLTLSSEPLLGEKEDALPLIDPRPFGDGVEHVCIRVEGDAVAVNGATRVARRPVLCVLDSGLSGCVLSQSLADELGLGGGPLESLEVAVRTESGRRVVLGSSRRQSSLFYAQQIPLNWFSDRSNGPHVVALGQCVLQGGALTVDGATRRATWAPA	4.945090224	5.467915696	5.613076008	5.474297336	5.245614481	5.134209243	5.353099116	4.88896378	5.073131523	5.192794619	5.082930073	4.931334142	5.701553585	5.768179608	5.725224422	5.678960769	5.690987678	5.993683753	6.125327985	5.966671365	5.08167735	4.616130633	4.989991045	5.376212263	5.093099104	3.711613165	5.348383049	5.222635259	5.190463184	5.076999321	5.485413037	5.721313966	5.943445991	5.730794386	5.848359693	6.120989878	56.59318627	-0.064696397	0.153165101	0.448926959	0.740129443	0.815682936	0.214315956	3.22E-05	0.000514575	1.185423181	0.204933846	2.38E-09	3.16E-08	39.7599715	-5.05E-07	0.00144269	0.787493885	0.999957804	0.051254153	0.162992166	0.257935412	0.92922178	1.174645747	0.519451656	0.006378111	0.019926112	NA	NA	NA	NA	NA	NA	NA	NA	NA	NA	NA	NA	NA	NA	NA	NA	NA	NA	NA	NA	NA	NA	NA	NA	NA	NA	NA	NA	NA		NA
R1CNG6	XP_005756239.1	XM_005756182.1	17249962	EMIHUDRAFT_250814	EMIHUDRAFT_250814-1	EOD03810	hypothetical protein	EMIHUscaffold_987	5944	7141	-1	7141	1029	1029	69.78	R1CNG6	NA	KB870727;	Uncharacterized protein	GO:0008236	NA	serine-type peptidase activity [GO:0008236]	NA	ehx:EMIHUDRAFT_250814;	NA	NA	NA	NA	NA	PF07859;PF00326;	NA	342	MRPSVSCGRVDIYEPEAESVSLGEPRTAIVYFHSGAFIAGHRSFGAGVCGFFASHGAVCLSASYRLTNSGDGVAGCIQDAWAVLRWTRANAGRLNIDPSRVVVAGDSAGGLLATSLGTGLRVGAGVAASNWPVTTLGSRSYVPTRTAEGAWEATGAGDDFPVESAFVPSEYGDSAERTQARLRQVLAGRFLLFGRRLGGLLPQPAYPSDDAASVSPLWFASRPKLPPMLLLTGGADQVVPCDQTTRFAEAARGAGNDVTQLIFEEAGHGGGAVNCAAGRRATLDFLRSNGLLTGPERESDDPRDALGGTMRAFKLQAVEYSPPPLPLRPAATLRLRPRLMPK	1.89590508	2.845824176	1.998424924	2.166843865	2.311334446	2.786893751	2.572935853	2.393333694	2.338733294	2.932113314	2.870818992	2.200682171	2.46151642	2.64541051	2.499060914	2.68881542	2.466915891	2.578470324	2.550285228	2.346043691	2.245131878	2.319074086	2.27665858	2.188128674	2.022967373	2.268201264	2.054721294	2.100601961	2.0413169	2.694926886	2.402830053	2.522276541	2.6693428	2.48729413	3.143560881	3.094356521	7.926019841	0.040371405	0.171492346	0.446187998	0.738433807	0.045716923	0.333624309	0.834018598	0.935104775	-0.091452183	0.412162643	0.78617375	0.86711302	5.054548253	-2.72E-06	0.001442694	0.284944561	0.999957804	0.03549246	0.160049646	0.314955671	NA	1.528764334	0.654681908	0.003803122	0.012910795	NA	NA	NA	NA	NA	NA	NA	NA	NA	NA	NA	NA	NA	NA	NA	NA	NA	NA	NA	NA	NA	NA	NA	NA	NA	NA	NA	NA	NA		NA
R1D532	XP_005756248.1	XM_005756191.1	17249963	EMIHUDRAFT_121748	EMIHUDRAFT_121748-1	EOD03819	hypothetical protein	EMIHUscaffold_986	14801	16301	-1	16301	1089	1089	63.82	R1D532	NA	KB870723;	Uncharacterized protein	NA	NA	NA	NA	ehx:EMIHUDRAFT_121748;	NA	NA	NA	NA	NA	PF04488;	NA	362	MNVPPRKTYILQATIRVDQWPNPVVYRSAPTNASHPAHARTNKLLPTSWTTTLFTHDQLDAYFENHHNQRLRKCYASLRPWAYRADLFRLAILHDRGGIWMDFTTELLRPLDVLLPSGASLGLVRERPGFGMDYGVFNAFLAVREPRHPFFAAALERSVTVCLARDYGSTPWSITGPELLGRVARDAPRLVRDVTWLRHAPEGGAIETTGERGHKRVAITKHSDIRRFIPLSNAYIGMWKSRTVFRHSKPDPAVSTGGLCGSLRLALSSGRALRVGPAGGPELLGRVARDAPRLVRDVTWLRHAPEGGAIETTGERGHKRVAITKHSDIRRFIPLSNAYIGMWKSRTVFRHSKSKGGLGIRS	2.755377443	2.383855531	1.940148278	2.52645424	2.385712902	1.857441234	2.123933845	1.403731764	1.414768501	1.435937868	2.067706442	2.075152933	1.698968247	1.398966767	2.219406024	1.426708507	1.508291479	1.354840929	2.217441995	1.520412842	1.392283815	1.741484748	1.912158726	2.401124	1.809634101	1.432120832	1.534638255	1.791769468	1.403827331	1.920001459	1.956328097	1.437792926	1.508880682	1.833978951	1.972830593	1.786335845	4.004645678	-0.0086122	0.173273023	0.648648851	0.858069457	-0.071587917	0.430652524	0.543965801	0.771095464	-0.201508185	0.690969093	0.479382857	0.622051181	2.717813586	-8.66E-07	0.001442694	0.303658652	0.999957804	-0.016112111	0.158177079	0.447940569	NA	-0.192341007	0.671092417	0.614440903	0.749649981	NA	NA	NA	NA	NA	NA	NA	NA	NA	NA	NA	NA	NA	NA	NA	NA	NA	NA	NA	NA	NA	NA	NA	NA	NA	NA	NA	NA	NA		NA
R1D527	XP_005756243.1	XM_005756186.1	17249964	EMIHUDRAFT_250804	EMIHUDRAFT_250804-1	EOD03814	hypothetical protein	EMIHUscaffold_986	5659	6449	-1	6449	704	704	73.45	R1D527	NA	KB870723;	Uncharacterized protein (Fragment)	NA	NA	NA	NA	ehx:EMIHUDRAFT_250804;	NA	NA	NA	NA	NA	NA	NA	235	MPTTSSGTAASLLANRLAANCSISAVETSIAGLQDDMVAAVCRVLAGDPLSPEAALAFASTCRSVRRAVAPVLAEARRWRARAGVLLKEAHSGAPSLRGGQSCDDLTSTQQLRLATGLVFGDAVVADASNCATLAHLIGRRSLDGLEELRIERAADGRDWRPICSALRGGALPKLAFLDLGNNSLGDAFCAALADALSADPAAVLRCVSRLTLSANRIGWDAGAEAMAARGKLGT	2.64600331	3.12956142	2.94255367	2.952125739	3.325473378	3.421261368	3.016874529	2.698653244	3.371732323	2.898046395	3.24954887	2.537297844	2.886238925	2.960168091	3.009809659	2.687973452	3.043235368	3.011376507	2.608958423	3.323782857	3.133600921	2.586435399	3.291987002	2.876404184	2.658126193	2.265846649	2.886961602	3.138292168	2.602310868	2.793133411	3.082694264	2.689429618	2.610328492	2.855384735	3.094809392	2.629153124	10.55498374	-0.012256961	0.166219083	0.810110688	0.930544925	-0.283638702	0.396001301	0.241515218	0.501972339	-0.202849007	0.422908749	0.556785388	0.689245112	6.344637038	-1.45E-06	0.001442692	0.318059108	0.999957804	-0.030855734	0.158365151	0.393966504	NA	-0.34772093	0.528697583	0.392116816	0.550180419	NA	NA	NA	NA	NA	NA	NA	NA	NA	NA	NA	NA	NA	NA	NA	NA	NA	NA	NA	NA	NA	NA	NA	NA	NA	NA	NA	NA	NA		NA
R1CNH2	XP_005756244.1	XM_005756187.1	17249965	EMIHUDRAFT_372678	EMIHUDRAFT_372678-1	EOD03815	hypothetical protein	EMIHUscaffold_986	7801	8653	-1	8653	853	717	69.99	R1CNH2	NA	KB870723;	Uncharacterized protein	NA	NA	NA	NA	ehx:EMIHUDRAFT_372678;	NA	NA	NA	NA	NA	NA	NA	238	MRTRGLQWVEFAARWSSSTDEYVGTVEELTGHLKELIEHERDLRERDELPDVAPPPVVRRKTFKQLGTPTAQAEVLMAAREELTPDELREAAEDERDRLEEAGEIDHVADAQPERPPDFASLLNVHLEVRWPYRVPDQAKKRGYKTHYIWAEGEVVEIADGTTTKRTPQCKTVLAWGAVRIKWPKDSRYDEDESFTWTVLVEDSWRKEKHLGWRFAKPELARRGAAARAAKRARADTS	-2.270949136	-2.27179847	-2.27279784	-2.271539716	-2.2754343	-2.272710581	-2.264471512	-2.271245465	-2.27054134	-2.269265845	-2.273181844	-2.26706819	-2.274010487	-2.271559525	-2.278396089	-2.269811217	-2.27671366	-2.274882578	-2.274311968	-2.276284807	-2.25919755	-2.273095815	-2.273242806	-2.270866999	-2.27161061	-2.269489567	-2.264003343	-2.269513494	-2.271239232	-2.273114445	-2.272581686	-2.269157997	-2.276709194	-2.27118796	-2.278109273	-2.274050713	NA	NA	NA	NA	NA	NA	NA	NA	NA	NA	NA	NA	NA	NA	NA	NA	NA	NA	NA	NA	NA	NA	NA	NA	NA	NA	NA	NA	NA	NA	NA	NA	NA	NA	NA	NA	NA	NA	NA	NA	NA	NA	NA	NA	NA	NA	NA	NA	NA	NA	NA	NA	NA	NA	NA		NA
R1B2M1	XP_005756242.1	XM_005756185.1	17249966	EMIHUDRAFT_460292	EMIHUDRAFT_460292-1	EOD03813	hypothetical protein	EMIHUscaffold_986	1	2095	-1	2095	764	764	66.21	R1B2M1	NA	KB870723;	Uncharacterized protein (Fragment)	NA	NA	NA	NA	ehx:EMIHUDRAFT_460292;	NA	NA	NA	NA	NA	NA	NA	254	MVGISTWASVMGKDRLEGCYGGTREMGAFREALAHFLGVPTATASSVLPSAIERITKVDTPQPCVCALHATLSPTVTKFDNNTRWGGEIPMRVMLEKLYCERRRVPRVLLVVNGGPGTLQTVRESVMGGCPVVLVSDSGGIATCLADFLKAAGKESALQSWKKKYEAEYVKKKDDRPKWDKIQRAMQEIAAVQEKEKKISSFALSETSTAALDLHVLNAVINDDTQCRAGTRLQLAVQWNRKEVVQSVMLNLRT	11.70715138	11.37434987	11.20226499	11.44244871	11.37977725	11.35128124	11.43182819	12.50630106	11.54718991	12.38905127	12.24289191	12.71449484	11.47398209	11.38606421	11.3693248	12.3084545	10.53242494	10.44239909	10.2878035	11.21391203	12.39790788	12.82138497	12.16977488	12.16139783	12.5809115	12.48452312	12.10726732	12.1754263	12.57800722	12.56502224	11.78095225	12.1012439	11.54089858	12.04879304	10.06596057	10.62673992	4028.961095	0.093957136	0.197490325	0.132455496	0.473872982	-0.045727675	0.325599733	0.833095542	0.935053	-1.472543916	0.49348134	0.000444005	0.001801052	4707.196634	-3.66E-07	0.001442689	0.851296101	0.999957804	-0.015073009	0.152174918	0.732908303	0.999924566	-1.31559674	0.516408134	0.002388082	0.008756867	901297.2	956952	1437387.5	1257353.6	1177557.6	1112754.6	705549.25	949309.25	779635.7	1015751.8	1302445.4	1437000.4	1668624.8	1668908.9	1694172	1555727.9	1138247.575	986292.675	1133708.325	1646858.4	-0.206726661	0.392903007	1	-0.005764867	0.982123227	0.998879178	0.532902129	0.024385618	0.100221567		NA
R1B2M7	XP_005756247.1	XM_005756190.1	17249967	EMIHUDRAFT_250808	EMIHUDRAFT_250808-1	EOD03818	hypothetical protein	EMIHUscaffold_986	11978	12715	1	11978	657	657	71.27	R1B2M7	NA	KB870723;	Uncharacterized protein	NA	NA	NA	NA	ehx:EMIHUDRAFT_250808;	NA	NA	NA	NA	NA	NA	NA	218	MLAAGIDVLLCDATVVLLRPVVAELAAIPADLLVQRDAWPEDPVRKVGVAANAGFYYAHGTAAVSEFVLSAVRRGLIEFYLRWNNIGDQYGLSFVMADAKMDAKADGGAGGAGGGRKGGRGRSSPTANETTLATFHPSGSHCKQRGNCLRLGWLPYDRFPRTGSWDGLQPSAAIYHLTHGCMQEAAPCSVPGSRPFRGHRQRQDRYEKVDFDDMRPEL	3.28529909	3.511523391	3.296751843	3.661803048	2.998821678	3.078690613	2.900263874	2.518092138	2.884996773	3.107722941	2.899438843	2.225309932	3.350988588	2.515321189	2.511982608	2.147497569	2.546916304	3.313846591	3.518622287	2.794897398	2.091910584	2.731621411	3.337680951	2.119960751	2.846400375	2.156181257	2.31916003	3.261616657	2.110625165	2.587361804	3.149017534	2.165267905	3.135845805	2.717037717	2.950845693	2.277822091	9.450356766	-0.006358505	0.170338219	0.856511442	0.946514263	-0.095819961	0.395375736	0.613847325	0.815762092	0.253904934	0.55428358	0.499510386	0.639681492	5.18515219	2.52E-08	0.001442694	0.973839759	0.999957804	-0.00408475	0.157653244	0.798558188	NA	0.071621065	0.713144612	0.834056388	0.907659109	NA	NA	NA	NA	NA	NA	NA	NA	NA	NA	NA	NA	NA	NA	NA	NA	NA	NA	NA	NA	NA	NA	NA	NA	NA	NA	NA	NA	NA		NA
R1CZ26	XP_005756245.1	XM_005756188.1	17249968	EMIHUDRAFT_372682	EMIHUDRAFT_372682-1	EOD03816	hypothetical protein	EMIHUscaffold_986	10266	10888	-1	10888	623	623	74.48	R1CZ26	NA	KB870723;	Uncharacterized protein (Fragment)	NA	NA	NA	NA	ehx:EMIHUDRAFT_372682;	NA	NA	NA	NA	NA	NA	NA	208	MAVASTPLVAAPSCPAWAKRRRGFPPQFDGKPCEPAEEEDMWLCRADGRARSTADLKRLATATRVRAKRAGDAAAANTRDRQARDQRRRQREQHDRRAAPAVAKTVRPQRGQCGCPAHAVCGMCVDQGKLAAAEQAAIDLETRFHASTNVVMDLERPEDETAALLQRCVHVSDETKRRLLGEWSDERMAHALPLHACASCGVRDPSLT	-2.104982089	-2.106891603	-2.050262972	-2.10630986	-2.115065857	-2.108942256	-2.120084293	-2.105648312	-2.104065261	-2.101197632	-2.110001774	-2.096256755	-2.053791031	-2.106354397	-2.120344487	-2.102423763	-2.117942176	-2.113825446	-2.112542573	-2.116978008	-2.10737068	-2.109808358	-2.110138832	-2.104797425	-2.106469248	-2.101700614	-2.089366215	-2.101754409	-2.105634298	-2.109850244	-2.108652468	-2.100955163	-2.117932134	-2.105519024	-2.120152628	-2.111955208	0.110253762	-0.000256686	0.173998253	0.824638038	NA	0.029602013	0.43996829	0.687445873	NA	-0.007870672	0.725953413	0.948134688	NA	NA	NA	NA	NA	NA	NA	NA	NA	NA	NA	NA	NA	NA	NA	NA	NA	NA	NA	NA	NA	NA	NA	NA	NA	NA	NA	NA	NA	NA	NA	NA	NA	NA	NA	NA	NA	NA	NA	NA	NA	NA	NA		NA
R1DZI1	XP_005756246.1	XM_005756189.1	17249969	EMIHUDRAFT_250807	EMIHUDRAFT_250807-1	EOD03817	hypothetical protein	EMIHUscaffold_986	11077	11932	1	11077	606	606	64.49	R1DZI1	NA	KB870723;KB866836;	Uncharacterized protein	NA	NA	NA	NA	ehx:EMIHUDRAFT_245213;ehx:EMIHUDRAFT_250807;	NA	NA	NA	NA	NA	NA	NA	201	MRLALFWLAVSSRARYDPGKPQEHDGRVPSRRPSDREVADSGVRREEAERMPWFPSHSTVCDGRPCAPGEGNLQHVREDTPRGWRYKQWTQPYIHREAWVQARSRDVPHSPDEVAVYGDAVALAKRTALDGRVVVTSGDWDYRELVLNFVLHAHKLAYHNTLVLSMEAELHSDLTARAIPSADLSRSLAAWNETPAFPDLT	-0.18769122	-0.193140842	-0.199347203	0.92422635	-0.214314998	-0.198815414	0.824380629	-0.189608462	-0.185028579	-0.176564579	-0.201662443	-0.16082544	-0.206510166	-0.19162228	-0.234698027	-0.180203833	-0.220708264	-0.211373626	-0.208220217	0.817141	-0.19448448	-0.201147372	-0.202026136	-0.187157074	-0.19194796	-0.178060282	-0.131066578	-0.178220041	-0.1895683	-0.201259095	0.848412903	-0.175842423	-0.22068701	-0.189237651	-0.226977356	-0.206740046	2.753891861	-0.005068758	0.17410801	NA	NA	-0.032726826	0.441126605	NA	NA	0.007414656	0.714225836	NA	NA	1.15204881	-1.50E-08	0.001442695	0.852849501	0.999957804	0.005168485	0.158503172	0.261685105	NA	-0.013257279	0.801073917	0.885448095	0.930788864	NA	NA	NA	NA	NA	NA	NA	NA	NA	NA	NA	NA	NA	NA	NA	NA	NA	NA	NA	NA	NA	NA	NA	NA	NA	NA	NA	NA	NA		NA
R1DZI1	XP_005768635.1	XM_005768578.1	17262350	EMIHUDRAFT_245213	EMIHUDRAFT_245213-1	EOD16206	hypothetical protein	EMIHUscaffold_451	40739	41588	-1	41588	606	606	65.18	R1DZI1	NA	KB870723;KB866836;	Uncharacterized protein	NA	NA	NA	NA	ehx:EMIHUDRAFT_245213;ehx:EMIHUDRAFT_250807;	NA	NA	NA	NA	NA	NA	NA	201	MRLALFWLAVSSRARYDPGKPQEHDGRVPSRRPSDREVADSGVRREEAERMPWFPSHSTVCDGRPCAPGEGNLQHVREDTPRGWRYKQWTQPYIHREAWVQARSRDVPHSPDEVAVYGDAVALAKRTALDGRVVVTSGDWDYRELVLNFVLHAHKLAYHNTLVLSMEAELHSDLTARAIPSADLSRSLAAWNETPAFPDLT	4.874260936	5.150704776	5.480150044	5.000741467	4.976083049	4.93685374	4.705461419	4.515885872	4.612224228	4.42849318	4.753727978	4.892822496	4.889336682	4.727671385	4.390720348	4.08158576	4.841023683	4.886545184	4.977261816	4.442149207	4.787330324	4.485309754	4.583562869	4.858741364	4.325170207	4.81961129	5.028654932	4.750794461	4.610870481	4.347596968	3.194343861	4.389417722	4.606051319	4.482795345	4.781442151	4.616719352	31.0609584	-0.039473563	0.160939749	0.573528511	0.816585705	-0.272422417	0.293458808	0.228418954	0.485462951	0.005450594	0.29731818	0.985608825	0.99072308	20.85019819	3.74E-07	0.00144269	0.851131616	0.999957804	-0.081076726	0.181113924	0.089346459	0.663593501	-0.093606422	0.428351401	0.797077348	0.883546377	NA	NA	NA	NA	NA	NA	NA	NA	NA	NA	NA	NA	NA	NA	NA	NA	NA	NA	NA	NA	NA	NA	NA	NA	NA	NA	NA	NA	NA		NA
R1CNH5	XP_005756249.1	XM_005756192.1	17249970	EMIHUDRAFT_250798	EMIHUDRAFT_250798-1	EOD03820	hypothetical protein	EMIHUscaffold_985	1686	3263	-1	3263	909	909	72.43	R1CNH5	NA	KB870716;	Uncharacterized protein	GO:0005524	NA	ATP binding [GO:0005524]	NA	ehx:EMIHUDRAFT_250798;	NA	NA	NA	NA	NA	PF03969;	NA	302	MEVGRSSSQSALSERPGRWNGRGKATGNDPKQNPLDDCCFRDFKLDCKRIVGVTSILPDVEVDGVLRSHPERYLLRNATEVRKTAHRVWQWSPRPERIVADILRLPKHIQRVYDADGKSVPKQPRPPRKKTLEMILPHDVPATKQALRERADRFGRRGLDLPLANRVGCVVSFATLCGSALGAADYLELARRYELLAVEGVPELTPEDHNAARRFITLIDELHLSSAADPVPAATSVRGFGGASAGLTSTWMGDGTEWSATGLMGVSMAALNGLQDAAFAAASGVAAARDERVGVELGWCAE	-0.677900227	-0.681898001	-0.684682198	-0.681136619	-0.50666787	-0.68444899	-0.615502693	-0.527823125	-0.366388957	-0.656562945	-0.44854596	-0.465001681	-0.47522635	-0.681195497	-0.597453656	-0.663476041	-0.693284483	-0.493447475	-0.688431769	-0.611455693	-0.682512507	-0.685464364	-0.685842145	-0.676859069	-0.303190126	-0.188560536	-0.589855815	-0.659702134	-0.176563587	-0.68551254	-0.684101051	-0.655195873	-0.69327662	-0.680074939	-0.695547902	-0.687824407	0.997808704	0.019701368	0.174264696	0.372436886	0.685668814	-0.018111986	0.420247421	0.893391094	NA	-0.134704792	0.662904567	0.64961575	0.764323523	0.728652236	1.77E-07	0.001442695	0.418906835	0.999957804	0.004161133	0.158444025	0.538718515	NA	-0.018240895	0.800717218	0.885016582	0.930788864	NA	NA	NA	NA	NA	NA	NA	NA	NA	NA	NA	NA	NA	NA	NA	NA	NA	NA	NA	NA	NA	NA	NA	NA	NA	NA	NA	NA	NA		NA
R1B418	XP_005756251.1	XM_005756194.1	17249971	EMIHUDRAFT_121743	EMIHUDRAFT_121743-1	EOD03822	hypothetical protein	EMIHUscaffold_985	6786	9052	-1	9052	2172	2172	71.5	R1B418	NA	KB870716;	Uncharacterized protein	GO:0005634	nucleus [GO:0005634]	NA	NA	ehx:EMIHUDRAFT_121743;	NA	NA	NA	NA	NA	PF02182;	NA	723	MEGLALHLECPLCLRSGAGEHGEVPLNFHQCRNGHAFCIECEATHCQDRLCRYCEVSLGSPDDAIRARDRENLIAILPVACPHGGCGAQHLTRGSLAQHLAVCPKTPGCACVAACGWTGLREDKEQHEETCAPAEVQRLRAALAAAAAERDAAVQAAVQTERAEAAAAREAAVEAARAEWEAQTRASMPQDAEMGGLEDWDEAAAQAEMVAACQARAVLSAVPQVGDGGEAVEAESDAATVDRTEDSGYEGSTVEESGGDLGEEELEEAEAEAGEEAEAEAEAEAEAEEAQEAGDAAAAEETEEEAAAVEATVQAEEEAGVEPVPTAGVARSSPRLLLLKKRERSEQLAAAADAEATPPAAQKRRRQSVAGRAAARRIDFRPGAEAAPVARAPSQTSLSTTPARRQSRGGDGAGSGAGAAPTPRLLASSAAEAQMIRARLSSYEQLHAQKVAARPTKEELAALGKQVYRPDHAARHAMRDADLLVNQTVCWGHVPGVEVGTTFPDRTSLMVVGMHRLGVSGISFARHGGAKGDTFTESIVDSGFYESNAGGGDTFTYSGEGGNDFLGSRCQVGAQAMERGNLGLANCKAHGVPVRVIRKAGSRFRYDGLFDVERWYEAPVNEARPASDANPVVYRFVLRRRAGQPPLPSHPSSADPGLGAAGGRGRRSAAGPPSDEERAYSQFKAAEQKRALKEAKKRHEGHARIPEAEYRRRFEAHKARALL	5.111269193	4.9705336	5.053980281	5.047138541	4.705185389	4.57595579	5.137919254	4.503012944	4.737464629	4.492346767	4.49216702	4.267108088	4.877720532	4.579579956	5.083171551	4.892855603	5.415697124	5.674010664	5.464145087	5.485077161	4.367360615	4.183263434	4.610117374	4.474559532	4.727323373	4.151440438	4.961111616	4.455087832	4.506764304	4.335639973	4.889065777	4.974984755	5.615678417	5.473259969	5.679786851	5.527189023	37.69024859	-0.125563466	0.203203607	0.142509498	0.483543914	0.147222269	0.252164222	0.482960597	0.727927975	1.138435578	0.282466334	1.80E-05	0.000104121	28.85270705	2.04E-06	0.001442686	0.444376952	0.999957804	0.101251665	0.183672428	0.137042558	0.774766981	1.916293127	0.332365505	1.38E-09	2.14E-08	NA	NA	NA	NA	NA	NA	NA	NA	NA	NA	NA	NA	NA	NA	NA	NA	NA	NA	NA	NA	NA	NA	NA	NA	NA	NA	NA	NA	NA		NA
R1CZ32	XP_005756250.1	XM_005756193.1	17249972	EMIHUDRAFT_372674	EMIHUDRAFT_372674-1	EOD03821	hypothetical protein	EMIHUscaffold_985	3662	5139	-1	5139	1478	1122	71.92	R1CZ32	NA	KB870716;	Uncharacterized protein	GO:0003677; GO:0003700; GO:0005634	nucleus [GO:0005634]	DNA binding [GO:0003677]; DNA-binding transcription factor activity [GO:0003700]	NA	ehx:EMIHUDRAFT_372674;	NA	NA	NA	NA	NA	NA	NA	373	MDPDWTPPRGGQRYGEERGGSGAPCVTTRRSAAAGSSSQAAWQPSPGADLSSHHDDDLFSDTDGSDENTDEEEEETPPAARRTPHAAAVRRRPQAAGKRKAKAAPACEQEDHRARARELAERRRKRHEALLPPQKELRTAEARRLRAESERLPQPAPDDAEACGTFMDSVLGNYVCSLRVEGEARGATARAGFTSTQTLVAGMPVPPRCRFVAGWDAINAAAQAAAARRKEAAAAELARPPVAEAEGLRLHLSSSSSTRYRGVKGLQSGRFQAEYRVGGRKVCLGTFDTAVEAAVAYARAVGEEGAPAEEAEGLRLHLSSSNVTGYRGVHEHEGRFQAQRVADGRQVHLGTFDTAVEAAVAYARAGGEAPAAT	5.830723188	6.127397406	5.950063061	6.086208795	7.041530563	7.204658849	7.141738396	6.950960675	6.994197819	7.108197302	7.153663629	7.236872285	6.756163043	6.935221318	6.857410084	6.998059305	6.844629448	6.949339723	6.945634959	7.00282847	6.515555604	6.786435164	6.683875525	6.772031729	6.75415844	6.869712985	6.540991667	6.846254841	6.574921223	6.904949642	6.831571582	6.817454298	6.495201159	6.43668252	6.792462276	6.686550891	158.5570086	0.039783679	0.108191283	0.641824911	0.855053721	-0.280107182	0.126477361	0.020220591	0.097564071	-0.219938023	0.123259268	0.070217079	0.138436855	97.98261592	3.60E-06	0.001442655	0.517558562	0.999957804	0.064402152	0.126672521	0.43376237	0.999924566	-0.131500925	0.17181662	0.432190384	0.590095812	NA	NA	NA	NA	NA	NA	NA	NA	NA	NA	NA	NA	NA	NA	NA	NA	NA	NA	NA	NA	NA	NA	NA	NA	NA	NA	NA	NA	NA		NA
R1B2N2	XP_005756252.1	XM_005756195.1	17249973	EMIHUDRAFT_460291	EMIHUDRAFT_460291-1	EOD03823	hypothetical protein	EMIHUscaffold_985	10021	11022	1	10021	858	807	68.16	R1B2N2	NA	KB870716;	Uncharacterized protein	NA	NA	NA	NA	ehx:EMIHUDRAFT_460291;	NA	NA	NA	NA	NA	NA	NA	268	MARRMPLLSRLRLFEDAEAWRRIGFNVSEAGVAHVGGVDIELAGADCRDPAGWEFRSREGSGSRLKVDGISTRMSRFDAMSQTWTWEAGEAEHSNAAVGLYSVLVTAGDLQRTVQAMSESIFGPPARLLEKSPFSPKLSMAFFEAGSPGGTVVVEVLAPRTPGQVATLPGFPPIGGDPDAPARLAGLVVTVPSLEPVGELLGEDALGYPRPAAQGQGRVLAPLKHARVGLRSMMAFMTPPDREELEARAKAGTFGKGLAAHLSTGNTL	9.51653553	8.705492494	8.798908691	8.717339503	8.656102751	8.688973664	8.91063689	9.683949273	8.879609518	9.954500326	9.608529348	9.862414541	8.276465246	8.257631339	8.224204656	9.155688824	7.404029548	7.440381009	7.305578813	7.852614176	9.402277062	9.711264615	8.726327979	8.532572068	9.389797291	9.742177364	8.372585746	8.649186086	9.524313309	9.775890329	8.281806769	8.500492256	8.134290807	8.502253606	7.2495673	7.483401572	602.1909132	0.148123974	0.245601964	0.058444377	0.397182865	-0.444851048	0.391264579	0.088407673	0.270871339	-2.24600499	0.437899429	2.75E-08	3.00E-07	502.6001078	-9.91E-08	0.001442691	0.949916368	0.999957804	-0.000934003	0.152926699	0.979651499	0.999924566	-1.530804757	0.60889722	0.001900544	0.007218562	NA	NA	NA	NA	NA	NA	NA	NA	NA	NA	NA	NA	NA	NA	NA	NA	NA	NA	NA	NA	NA	NA	NA	NA	NA	NA	NA	NA	NA		NA
R1D538	XP_005756253.1	XM_005756196.1	17249974	EMIHUDRAFT_259806	EMIHUDRAFT_259806-1	EOD03824	hypothetical protein	EMIHUscaffold_9841	94	432	1	94	339	339	65.19	R1D538	NA	KB870712;	Uncharacterized protein	NA	NA	NA	NA	ehx:EMIHUDRAFT_259806;	NA	NA	NA	NA	NA	PF00805;	NA	112	MGRDRQRSRTIRRGVGVDFGSAYLGLADLKYAELQNTTFRAATVTDARFDHANVSGADFTDSVGLEKAWFGKVVGSPRLGGYSVVIGPGPKWSVSKMTALVGATPTAIPIAG	-0.511325481	-0.514710097	-0.51841082	-0.513702011	-0.526704972	-0.518099966	-0.532154967	-0.512530995	-0.509624131	-0.492825736	-0.519750839	-0.460248517	-0.522487664	0.11933462	0.058283572	-0.500910122	0.358087918	-0.52514234	0.09381035	-0.528942153	-0.51552494	-0.519454591	0.098214644	-0.510986724	-0.513980235	-0.496142101	-0.414816375	-0.496496799	-0.512505908	-0.51951894	-0.026976882	-0.49122704	-0.529983052	-0.512299101	-0.533080662	-0.522615169	1.759112713	-0.000544098	0.173989487	0.769091671	0.914669616	0.063252506	0.445373092	0.176174021	0.416728916	0.180659547	0.757217109	0.136710262	0.237777503	0.540270643	-1.84E-07	0.001442695	0.631128915	0.999957804	-8.85E-05	0.158271138	0.922296497	NA	-0.104792344	0.810935578	0.414796371	0.57279431	NA	NA	NA	NA	NA	NA	NA	NA	NA	NA	NA	NA	NA	NA	NA	NA	NA	NA	NA	NA	NA	NA	NA	NA	NA	NA	NA	NA	NA		NA
R1CZ36	XP_005756255.1	XM_005756198.1	17249975	EMIHUDRAFT_250793	EMIHUDRAFT_250793-1	EOD03826	hypothetical protein	EMIHUscaffold_984	2634	3384	1	2634	378	378	68.58	R1CZ36	NA	KB870711;	Uncharacterized protein	NA	NA	NA	NA	ehx:EMIHUDRAFT_250793;	NA	NA	NA	NA	NA	NA	NA	125	MLVTKCEGCNNINGPGECSNTCGDAAGLCSKCDGTLGTPGACCQKGEADDPPECSWVPDTSFLYDGYHTVSETDYIALVDNGDSTVTVSVVSSTVDVTFTSALEAATIFVLSPPPPAPPAAPSNG	NA	NA	NA	NA	NA	NA	NA	NA	NA	NA	NA	NA	NA	NA	NA	NA	NA	NA	NA	NA	NA	NA	NA	NA	NA	NA	NA	NA	NA	NA	NA	NA	NA	NA	NA	NA	NA	NA	NA	NA	NA	NA	NA	NA	NA	NA	NA	NA	NA	NA	NA	NA	NA	NA	NA	NA	NA	NA	NA	NA	NA	NA	NA	NA	NA	NA	NA	NA	NA	NA	NA	NA	NA	NA	NA	NA	NA	NA	NA	NA	NA	NA	NA	NA	NA	NA	NA	NA	NA	NA	NA		NA
R1B422	XP_005756256.1	XM_005756199.1	17249976	EMIHUDRAFT_471326	EMIHUDRAFT_471326-1	EOD03827	hypothetical protein	EMIHUscaffold_984	6372	8476	1	6372	1415	1278	67.32	R1B422	NA	KB870711;	Uncharacterized protein	GO:0016491; GO:0046872	NA	metal ion binding [GO:0046872]; oxidoreductase activity [GO:0016491]	NA	ehx:EMIHUDRAFT_471326;	NA	NA	NA	NA	Iron/ascorbate-dependent oxidoreductase family	PF03171;PF14226;	NA	425	MSQACATRHSCSSVVAAVSHRGRAAFLRRFSSAARAPPVIDLSPLRDGGLSSSSPLVREVADACEQWGFFQVVDHGVDEDLCARAEEQQRAFFALPMEVKECMRRSADNSRGWYNDELTKQRRDWKEGLDFGSTPPMDWSLADADARNGTLDSSSFPGTLDGYNRFPPADLLPSFRPTMLEYYDALAGVATGLARPRGDLGICMPADFFEPYLRRTQHTSYLRLNYYAPYTGEDPTQLCISPHKAGWMPPPTLLRDAGFLTVLRQDVGCHSLQVRDRQAPDGWVTVRPEPAAFTINTGDMAQIYSNNRYHAPEHLRDAPEHRVLTSPSTPRYSAPFFYNPAYTAAVQPLPSLGAPHFDRCVWGYFRAMRFAGDFADYGEEIQISDFAKGSGSWHVSNQSRFMAEVDFDASFDVEAMRPLLTRSSA	6.932476199	7.29974482	6.989971664	7.083232673	7.07205162	6.970757565	6.96904981	6.753224545	6.885631083	6.722772118	6.704709133	6.687432577	7.009789756	6.965350704	6.94718197	6.869370769	7.158968351	7.240144338	7.144953782	7.249606269	6.972998794	6.878331201	6.863608375	6.736799889	6.736845338	6.807793496	6.794945695	6.868950089	6.663189639	6.802767131	7.008565273	7.162050236	7.026154127	6.906045856	7.158532707	7.175605591	145.0240085	-0.227721451	0.132645793	0.025656939	0.367325594	0.007279944	0.114565805	0.949736288	0.982718836	0.359372548	0.111507605	0.001136837	0.004099666	107.840264	-3.30E-06	0.001442654	0.550775025	0.999957804	0.028869603	0.119769619	0.7154972	0.999924566	0.280508741	0.166607281	0.08609489	0.170069944	NA	NA	NA	NA	NA	NA	NA	NA	NA	NA	NA	NA	NA	NA	NA	NA	NA	NA	NA	NA	NA	NA	NA	NA	NA	NA	NA	NA	NA		NA
R1CNH8	XP_005756254.1	XM_005756197.1	17249977	EMIHUDRAFT_250792	EMIHUDRAFT_250792-1	EOD03825	hypothetical protein	EMIHUscaffold_984	623	2233	-1	2233	1611	1611	65.8	R1CNH8	NA	KB870711;	Uncharacterized protein	GO:0005215; GO:0005509; GO:0016021; GO:0055085	integral component of membrane [GO:0016021]	calcium ion binding [GO:0005509]; transporter activity [GO:0005215]	transmembrane transport [GO:0055085]	ehx:EMIHUDRAFT_250792;	NA	NA	NA	NA	NA	PF07690;	NA	536	MRLRGRTLRARAVCSSVHRLARPSRLCSRNLSTALRPSSTGLFITDPYNAHSLLASLKLGSFSEADMNDAFDRLDKNMDDRLSIDEVRTAFQGYAARKGLSDADLGAMTERFMELWDDDKSKTIERDEFNRHATALGKELHPAAYQLCGGIALTALPFGILVPFEPQLVAHLGITAAGFGAANGALFFSNVLCTIPMTEVVARRGSKQILVGSLVLMGASMGAVALVHSLEQLVACRLAGGVALSGIVAANMAGVVKIGTPLNRTKNMALLMQARNTGMALGPAVGGLLGSLVSMQAAFAGVGLGLAGSALVFGRIYRDVAPGDQKPIDPPLQLFRTAFVSWREVLTTVPDLGALCVMSAVANGSLAGTNMTLLPLLLCDELGLGTGAIGSMLAANAVVGAVTGGQMGALAHRVGPRLAIGAGATTVAVGMAAQPALGDATLILGALCSAQLGLGVLTPTLAAQIQEKVLKEKPSLVMQAMSLQNTSSFIGLVAGAGVGGAVGSQLGFAAGYQTVSMGLLVAGLATAARFPVRKLS	3.17550908	3.785096326	3.593668211	3.588094274	3.176960972	3.254305391	3.290083216	3.162153866	3.21891396	3.565427219	3.20546861	3.281734975	2.957899983	3.053648354	2.921559797	2.962284737	3.35115958	3.763236276	3.315554936	3.590365118	3.102432237	3.639854693	3.744025135	3.551238549	3.521525797	3.104118212	2.719784003	3.862125604	3.24266364	3.156703488	3.13416269	3.013947816	3.349347813	3.564908334	3.254702566	3.51512292	10.63976286	0.033280546	0.165795452	0.580600236	0.820354363	-0.469989264	0.406788931	0.081881989	0.257677995	0.582721942	0.354785849	0.061859523	0.124976252	9.841805177	-1.00E-06	0.001442689	0.624896532	0.999957804	-0.101355202	0.197796166	0.055023186	0.540263063	-0.229524977	0.412767486	0.514203973	0.665776531	NA	NA	NA	NA	NA	NA	NA	NA	NA	NA	NA	NA	NA	NA	NA	NA	NA	NA	NA	NA	NA	NA	NA	NA	NA	NA	NA	NA	NA		NA
R1B2N7	XP_005756257.1	XM_005756200.1	17249978	EMIHUDRAFT_372672	EMIHUDRAFT_372672-1	EOD03828	kelch domain-containing protein	EMIHUscaffold_983	5193	6323	-1	6323	1131	760	68.35	R1B2N7	NA	KB870705;	Kelch domain-containing protein (Fragment)	NA	NA	NA	NA	ehx:EMIHUDRAFT_372672;	K10454;	NA	NA	NA	NA	PF01344;	NA	253	MPTARKYVSMAVLDGKLYAAGGQSVADNFAPSNLVERYDLATMSWEEVAPMAEARAYHAMAALDGKLYAVGGRGLAGLLSSVERYDPAAGAWEAVAPMATALRVLAVAVLDGKVYAVGGYSDDDGTLSSVERYDPAANAWEAVAPMAAERQAHAVAVLDGKLYAVGGFGLNGDCLSSVERYDPALDAWEAVAPMAEERYDHGVAVVEGKLYAVGGLGDDDGFLSSVERYDPALDAWEAVAPMGTARYSPLAAL	7.747763141	7.290869822	7.357057548	7.315037317	7.387316531	7.185301774	7.448543712	7.392442083	7.48124111	7.840456367	7.705673293	7.555619624	7.420056165	7.25843108	7.357305558	7.316240008	7.13628892	7.12292035	7.036480563	7.283558914	7.371715629	7.379327961	7.278778042	7.173987756	7.513202364	7.650936503	7.453531204	7.081344977	7.544944828	7.520056665	7.246715363	7.308210361	7.560962146	7.441474767	7.155769485	7.188377021	192.9328732	0.378453809	0.153023641	0.001719778	0.233839597	-0.01158334	0.136725208	0.93067817	0.976637586	-0.306777803	0.140504831	0.025540935	0.059606692	151.6900514	4.38E-06	0.001442667	0.356318448	0.999957804	0.055043514	0.134871788	0.484185781	0.999924566	0.045755584	0.205105667	0.819504603	0.898440767	NA	NA	NA	NA	NA	NA	NA	NA	NA	NA	NA	NA	NA	NA	NA	NA	NA	NA	NA	NA	NA	NA	NA	NA	NA	NA	NA	NA	NA		NA
R1CNI4	XP_005756259.1	XM_005756202.1	17249979	EMIHUDRAFT_250790	EMIHUDRAFT_250790-1	EOD03830	hypothetical protein	EMIHUscaffold_983	9748	11863	1	9748	2085	2085	71.03	R1CNI4	NA	KB870705;	Uncharacterized protein	GO:0016021; GO:0016491	integral component of membrane [GO:0016021]	oxidoreductase activity [GO:0016491]	NA	ehx:EMIHUDRAFT_250790;	K00521;	NA	NA	NA	NA	PF08022;PF01794;PF08030;	NA	694	MPRSASDPLLAVPPPPTSASSSIDQESPASDRQRAIRTAIALLAVAASYVLASTYSSPQVLQANRPPHSFTAPTVEGGGYCYTPPCNPFSGTFKSPLFRNPTAVVGTPPDMKRVVAFHGYLAALLGGSLLLQASPRLRAASSASVCLYRLWRGSFGAILFLLLSGSLLGWWAVDAAQLGKLKPWAHSTAVDNLKQLGSAAGHSLNLVLGLSLLPIGKRSSPVPPVYRTRKRSSLSAAFGLSWESALAYHRWLGGLGLGLMLVHVSLELAAWAFDGALVTNLLHYAPTHADTDINAWVIPLMEAVGAASLLAGAAALPAVRRRSYYTFYRLHLLLPLLLVATLVHSWDFWQTAMVGLWLYLLDKAELASLLALDLSGSRRCTLEACRPVGDDFVALALRFPRGAASARPGQVVYVQVPSLSWLQFHPFTVSDRGAKVGERASLSGGGTAHSPADAAVRHLSIKAGRKGSWTRGLHSLAASRLAEGGGQEGGAAPLRVRAIGPFGEPEERAAAHPQLILVAGGVGITPLSALAGAFIARAAAEPGSRPPTTSLRLVWVARDVRLFVEYALLLEELIALPRTSVRLYLTGKAQEERPLPACVGDNVTLGRPDLARLLPSLLGEMRREAAAPQPRAASAPDARRRGDGGAVLGAMEAGHAAPARASAPSGEGWWAGAAVRPHVFVCGPAVLEAGCRAA	-1.223577814	-1.232526554	-1.243056109	-0.955828836	-1.255721159	-1.242136728	-1.259208804	-1.226699999	-1.082086247	-0.792086317	-1.247102051	-1.18268744	-1.253023475	-1.230008994	-1.262120064	-1.211588486	-1.25782563	-1.254721444	-1.253626978	-1.257152667	-1.234771699	-0.972565118	-1.247744358	-1.088575967	-1.230547233	-1.20819952	-1.013988575	-1.074342542	-0.816880324	-1.246391921	-1.240778666	-1.204706042	-1.257818785	-1.226094107	-1.259801277	-1.253105016	0.470143955	0.00584848	0.174124004	0.405524362	0.710225803	-0.002948584	0.439190799	0.981460825	NA	-0.008472756	0.72588625	0.948133025	0.967666926	0.678057671	9.91E-08	0.001442695	0.908709682	0.999957804	0.00063067	0.158136593	0.960167213	NA	-0.223943351	0.835713003	0.346733262	0.502250582	NA	NA	NA	NA	NA	NA	NA	NA	NA	NA	NA	NA	NA	NA	NA	NA	NA	NA	NA	NA	NA	NA	NA	NA	NA	NA	NA	NA	NA		NA
R1D540	XP_005756258.1	XM_005756201.1	17249980	EMIHUDRAFT_372673	EMIHUDRAFT_372673-1	EOD03829	hypothetical protein	EMIHUscaffold_983	7318	7852	-1	7852	535	366	71.03	R1D540	NA	KB870705;	Uncharacterized protein (Fragment)	NA	NA	NA	NA	ehx:EMIHUDRAFT_372673;	NA	NA	NA	NA	NA	NA	NA	122	GLGQREWENFSAVVEVVEVVEWRVTLVRTASMPSPDAAARHTGAGVARRQAHHERMRDERAREAAAGEAELPPEDDAVEMASAVHVLDSVREVGPNYTLLRSKETKAKRRKRKREDARAALD	NA	NA	NA	NA	NA	NA	NA	NA	NA	NA	NA	NA	NA	NA	NA	NA	NA	NA	NA	NA	NA	NA	NA	NA	NA	NA	NA	NA	NA	NA	NA	NA	NA	NA	NA	NA	NA	NA	NA	NA	NA	NA	NA	NA	NA	NA	NA	NA	NA	NA	NA	NA	NA	NA	NA	NA	NA	NA	NA	NA	NA	NA	NA	NA	NA	NA	NA	NA	NA	NA	NA	NA	NA	NA	NA	NA	NA	NA	NA	NA	NA	NA	NA	NA	NA	NA	NA	NA	NA	NA	NA		NA
R1CZ42	XP_005756260.1	XM_005756203.1	17249981	EMIHUDRAFT_460887	EMIHUDRAFT_460887-1	EOD03831	hypothetical protein	EMIHUscaffold_9823	73	645	1	73	440	318	67.36	R1CZ42	NA	KB870702;	Uncharacterized protein	NA	NA	NA	NA	ehx:EMIHUDRAFT_460887;	NA	NA	NA	NA	NA	NA	NA	105	MESLRVGVGAHPSLKNERSCGFGSDEALAARVRTPLLLLSAGNDPPNVQPGGAVARALAASGGHARAFPTMDHGWVTRGDVDDGAVAAEVERALEETLAFLREHV	NA	NA	NA	NA	NA	NA	NA	NA	NA	NA	NA	NA	NA	NA	NA	NA	NA	NA	NA	NA	NA	NA	NA	NA	NA	NA	NA	NA	NA	NA	NA	NA	NA	NA	NA	NA	NA	NA	NA	NA	NA	NA	NA	NA	NA	NA	NA	NA	NA	NA	NA	NA	NA	NA	NA	NA	NA	NA	NA	NA	NA	NA	NA	NA	NA	NA	NA	NA	NA	NA	NA	NA	NA	NA	NA	NA	NA	NA	NA	NA	NA	NA	NA	NA	NA	NA	NA	NA	NA	NA	NA		NA
R1B427	XP_005756261.1	XM_005756204.1	17249982	EMIHUDRAFT_259796	EMIHUDRAFT_259796-1	EOD03832	hypothetical protein	EMIHUscaffold_9822	364	678	1	364	183	183	66.67	R1B427	NA	KB870701;	Uncharacterized protein	NA	NA	NA	NA	ehx:EMIHUDRAFT_259796;	NA	NA	NA	NA	NA	NA	NA	60	MPRRTTFIRVTQQLNSVFGVHDLSKPAAPAKPASETPERRGRLGGREARSTCFASPRLRV	-0.233410311	0.12771024	0.139647998	-0.127112523	-0.670517945	-0.663014406	-0.675255278	-0.65814366	-0.650904311	-0.633544375	-0.664456135	-0.603633503	-0.666843996	-0.501979617	-0.567902437	-0.640967079	-0.673378112	-0.669157452	-0.550880892	-0.581344344	-0.500998291	-0.664197492	-0.664638186	-0.655336654	-0.65941226	-0.636589306	-0.561919844	-0.636914973	-0.658121693	-0.664253675	-0.662609459	-0.632076527	-0.503608805	-0.657940601	-0.676058714	-0.666955174	0.221078555	-0.000411761	0.173993274	0.806146545	NA	0.03395345	0.440211093	0.646333637	NA	0.084093175	0.728346578	0.763995406	NA	0.126075642	-9.36E-08	0.001442695	0.988683423	0.999957804	-0.002847935	0.158387869	0.893281226	NA	0.00533713	0.789006647	0.987452967	NA	NA	NA	NA	NA	NA	NA	NA	NA	NA	NA	NA	NA	NA	NA	NA	NA	NA	NA	NA	NA	NA	NA	NA	NA	NA	NA	NA	NA	NA		NA
R1CNI9	XP_005756264.1	XM_005756207.1	17249983	EMIHUDRAFT_250784	EMIHUDRAFT_250784-1	EOD03835	hypothetical protein	EMIHUscaffold_982	10261	11561	-1	11561	678	678	64.34	R1CNI9	NA	KB870700;	Uncharacterized protein	NA	NA	NA	NA	ehx:EMIHUDRAFT_250784;	NA	NA	NA	NA	NA	PF00646;	NA	225	MGFDDLPEELVAKILTSCCETELLAVARLSRRLRRLASSDRLWRPLAEARFTSASGREVVGRYAHATRWVHVFRFALCERQRAALYSARADVVSAERRVESQRSEVHERSQHLRRLRSAAARQQAARQQVGATKIVEEVKAVEARIAKAEANSLSRVHEGVLRCSRAAVAELEAAVGQLEPTDPRQRALYRQRALAARHQAGPPAGRVVREPNHMPKSIGQNHSS	5.928817569	5.898596065	5.81743014	5.794027286	6.222583709	6.43074472	5.639827303	6.35832794	6.272859104	6.556328622	6.45605639	6.632615522	5.812473942	5.776973303	6.072608279	6.094377155	5.91862941	5.698507706	5.748097981	5.801177204	6.933423594	6.282433782	5.82673207	5.68091815	6.770514952	6.645993728	5.896754869	5.780563426	6.39936547	6.914902677	5.920082273	5.789928984	5.711992701	5.581539437	5.724023698	5.739535636	83.04387861	0.183137484	0.22333991	0.082886741	0.424555998	-0.280762515	0.24349407	0.167222026	0.403384597	-0.571061809	0.257677814	0.017035867	0.042261032	71.10147676	4.74E-07	0.001442689	0.828559586	0.999957804	0.006881604	0.150650087	0.883990868	0.999924566	-0.79495048	0.465544341	0.040764327	0.092603669	NA	NA	NA	NA	NA	NA	NA	NA	NA	NA	NA	NA	NA	NA	NA	NA	NA	NA	NA	NA	NA	NA	NA	NA	NA	NA	NA	NA	NA		NA
R1B2P1	XP_005756262.1	XM_005756205.1	17249984	EMIHUDRAFT_250781	EMIHUDRAFT_250781-1	EOD03833	hypothetical protein	EMIHUscaffold_982	2632	4596	1	2632	948	948	67.68	R1B2P1	NA	KB870700;	Uncharacterized protein	NA	NA	NA	NA	ehx:EMIHUDRAFT_250781;	NA	NA	NA	NA	NA	NA	NA	315	MSAPTKKRRVELVQVAPAGGEASLQLSSFAPTLSLADGVTVTLSSTPPAKTETVANAESLAAVLKRRAEVARQTHDRWVRSPRAAWIQSLLAELGPPAREELLALQRRHTTLAAEDFATRWELGAEWSGRVVALWLGAEGRSVEEAAEFGHEKEELSSGVVLEGGLLHSLATGADVGVEELLPWQMLLILPGGAHGVYVPRPALQLPPPARPLPPFRLSVIRAAELFVAPVCDLYERLLLSAADWATPLGLSEREAEAEAATLDAFAAVQQRACAELGLSRSDWTFFATLLQRRWDAAAEAAGLEGANRETTIPL	6.172407388	6.407209737	6.440561394	6.563279523	6.156832539	6.367577531	6.417627889	6.186849531	6.06648828	6.115808766	6.030957484	5.994730258	5.957484042	6.20519852	6.13437923	5.820913638	6.214372206	6.106470085	6.158119365	6.171658433	6.048583416	6.175309729	6.082337006	6.159044704	5.900002266	6.103755007	6.188211718	6.011500363	5.701189642	6.053997437	6.304459898	6.090780546	6.084076531	5.949436645	6.190173646	6.137226589	79.47204257	-0.233184766	0.175778705	0.042960006	0.383650685	-0.325285828	0.157901767	0.027104803	0.120972386	-0.18483388	0.152670528	0.214309093	0.340631189	62.52213507	-2.97E-06	0.001442666	0.525638479	0.999957804	-0.036787077	0.129160432	0.638120639	0.999924566	-0.04607553	0.193394675	0.803447084	0.887643739	NA	NA	NA	NA	NA	NA	NA	NA	NA	NA	NA	NA	NA	NA	NA	NA	NA	NA	NA	NA	NA	NA	NA	NA	NA	NA	NA	NA	NA		NA
R1D547	XP_005756263.1	XM_005756206.1	17249985	EMIHUDRAFT_121734	EMIHUDRAFT_121734-1	EOD03834	hypothetical protein	EMIHUscaffold_982	5455	9374	-1	9374	1947	1947	70.08	R1D547	NA	KB870700;	Uncharacterized protein	NA	NA	NA	NA	ehx:EMIHUDRAFT_121734;	NA	NA	NA	NA	NA	NA	NA	648	MPHLLILLLALPFGSPAAPSGLLVNLLPSPALGVPARPRFSWIVPPSESEPDHAQVSYRLRVWAEITGGVVWDSGSVRSSSSATIGYGGHPLSPGTAYRWTVTTTSLGPAAESVPSESAPSEEGAFVTALFDGFAPSASYVWSRNGSGTFAFLRAEVEAPRAGSVRRATAFVSALTDDYVLCGFKLYVGGFLVGVGPGRGEASLEAGNGAFLDSSQTSTFMARPYVALDATEAIASAAARGGRVVVALQGLGSVGGKGQGKGQGEGEGQGEDKGRGVLLQLEVATAPPFSAASPFSTAPPFSAASPFSTAPPFSAASAASAAAAAAAAAAAAAAAGSAAPGAAVGCGGGTSYVKALEDTDARREPVGWRDDDAFAPGEGWAAAVPVLPARKAAGLHAAMARPVMVTPASQLLVPSITRLNATWFADTATKCSAADSHVARPRCCPGAPPQFRYVNVVFADSLAARAGWALRAWRVEYPWEEGHARFDSSDATLNAVWELSRRERRPYEADGLVAATARGWVQRDFAWARHSHSYVFAFPTWPMTALLAYADYWATGEADLAAAYMPLLVHNLRLQDRDGTGAWMLWLGLLPAASVPAAWSQLAGWGLEGFGDYGAFVFLGALAAFDGDDGSALLRALTKCDAQGWRRD	6.210860541	6.260880078	6.309319017	6.047905258	6.512696102	6.634766291	6.62344921	6.529458302	6.397797277	6.369583319	6.465871031	6.496604704	6.376651365	6.27297885	6.384131339	6.208429624	6.466604662	6.518866801	6.41451966	6.108815794	6.284802753	6.510677369	6.18429024	6.538567281	6.310005122	6.250782992	6.022007688	6.302897465	6.197002547	6.157507439	6.302894272	6.330298504	6.438007381	6.251791704	6.557270059	6.625790652	100.8589708	-0.11035113	0.139723345	0.245137032	0.578354601	-0.335142602	0.160063514	0.024316619	0.111526462	-0.274844241	0.156748071	0.071573152	0.140505434	74.18896152	-2.72E-06	0.001442659	0.272013365	0.999957804	-0.10723135	0.144117846	0.220525492	0.898219203	0.121068764	0.173721578	0.474194411	0.629791364	NA	NA	NA	NA	NA	NA	NA	NA	NA	NA	NA	NA	NA	NA	NA	NA	NA	NA	NA	NA	NA	NA	NA	NA	NA	NA	NA	NA	NA		NA
R1B432	XP_005756266.1	XM_005756209.1	17249986	EMIHUDRAFT_460288	EMIHUDRAFT_460288-1	EOD03837	hypothetical protein	EMIHUscaffold_981	8278	9985	1	8278	1327	924	64.05	R1B432	NA	KB870696;KB866473;	Uncharacterized protein	NA	NA	NA	NA	ehx:EMIHUDRAFT_436312;ehx:EMIHUDRAFT_460288;	NA	NA	NA	NA	NA	NA	NA	307	MPLLRKCRLLLRKAVDVMGPSCDGGTPAKPQPPADQPERLEAIFQPLFESLEETAMDHIDNLVEEQAEGSDSVIDFGEVLERARSLAYLSATCKLLREIHKPEPLRVKLLGLLVVSDDEMRVVMSYRQEMLHDPILGTSRRRQTVHEAERFMSYVLRQRAKTLWKIHDPISYRACGELPRNIGGYGSRRLCVWHMNRVRRDAMMSFYTRLAIASKLAQIKEAAPLCSKLKEYGYGSALWRSLVADISAGVLSAALNAAQAHSIMEKIVTYDKRTGLSVEVSSRGIAERASLPPYLPPPYWPAAPEVE	4.555355603	5.540674175	5.987022376	5.774235392	6.315589333	6.032864115	6.036031491	5.144777379	5.995419568	4.651639493	5.55650682	4.94467862	6.919463991	6.828857394	6.871607592	6.055825834	6.634714215	6.843786987	6.383480206	6.237942755	6.558674213	6.227942008	6.525643727	6.340627896	6.223025542	5.954806317	4.447303163	5.172716134	6.034892481	6.508035853	6.585984029	5.702972181	7.051651142	6.848627706	7.521675916	7.385680071	93.36910257	-0.118261247	0.220722533	0.065088808	0.402129415	0.797485369	0.515083967	0.016407873	0.083916325	0.697001133	0.457744274	0.060791552	0.123147921	95.34871436	-4.64E-06	0.001442694	0.018357765	0.999957804	-0.022306069	0.15308733	0.62528814	0.999924566	0.918328265	0.483997973	0.022819554	0.0575297	NA	NA	NA	NA	NA	NA	NA	NA	NA	NA	NA	NA	NA	NA	NA	NA	NA	NA	NA	NA	NA	NA	NA	NA	NA	NA	NA	NA	NA		NA
R1B432	XP_005770255.1	XM_005770198.1	17263855	EMIHUDRAFT_436312	EMIHUDRAFT_436312-1	EOD17826	hypothetical protein	EMIHUscaffold_40	459937	461643	-1	461643	1327	924	64.21	R1B432	NA	KB870696;KB866473;	Uncharacterized protein	NA	NA	NA	NA	ehx:EMIHUDRAFT_436312;ehx:EMIHUDRAFT_460288;	NA	NA	NA	NA	NA	NA	NA	307	MPLLRKCRLLLRKAVDVMGPSCDGGTPAKPQPPADQPERLEAIFQPLFESLEETAMDHIDNLVEEQAEGSDSVIDFGEVLERARSLAYLSATCKLLREIHKPEPLRVKLLGLLVVSDDEMRVVMSYRQEMLHDPILGTSRRRQTVHEAERFMSYVLRQRAKTLWKIHDPISYRACGELPRNIGGYGSRRLCVWHMNRVRRDAMMSFYTRLAIASKLAQIKEAAPLCSKLKEYGYGSALWRSLVADISAGVLSAALNAAQAHSIMEKIVTYDKRTGLSVEVSSRGIAERASLPPYLPPPYWPAAPEVE	6.109376018	5.602120874	5.262737195	5.831672858	5.670067021	6.410922624	6.379832465	5.783406019	6.217027584	5.983585238	5.87804146	5.64739751	6.695495695	7.031963054	6.918788325	5.7994906	6.589380014	5.854471513	6.367115103	5.887407972	5.052996691	6.117404242	6.312115618	6.22114817	6.273911897	6.010285296	6.884917267	6.48098258	6.431402786	5.984215775	6.62359497	6.973932276	7.176661253	7.027392618	6.817814032	7.239031671	89.92252679	-0.037258825	0.165599675	0.550461655	0.804048104	0.647724186	0.412971043	0.025253624	0.114742351	0.13611731	0.35870222	0.664019719	0.776003554	97.28541447	3.52E-06	0.00144269	0.133224107	0.999957804	0.118605691	0.210168074	0.058781034	0.553198754	1.399756909	0.431985509	0.000265677	0.001333242	NA	NA	NA	NA	NA	NA	NA	NA	NA	NA	NA	NA	NA	NA	NA	NA	NA	NA	NA	NA	NA	NA	NA	NA	NA	NA	NA	NA	NA		NA
R1C6I7	XP_005756265.1	XM_005756208.1	17249987	EMIHUDRAFT_77569	EMIHUDRAFT_77569-1	EOD03836	hypothetical protein	EMIHUscaffold_981	660	1935	1	660	1038	1038	70.3	R1C6I7	NA	KB870696;KB866473;	Putative Serine/threonine-protein kinase	GO:0004672; GO:0005524	NA	ATP binding [GO:0005524]; protein kinase activity [GO:0004672]	NA	ehx:EMIHUDRAFT_65799;ehx:EMIHUDRAFT_77569;	K08838;	NA	NA	NA	NA	PF00069;	NA	345	MRRAEDAPPAEASRSRGGKGKGKSYRDTTLLNRIGQGTYGSVFRGSCRDEEVAVKVMLLQADSAEDIKREIKIMRECTCEHIDAFIREHQMRSTLWVVMEFCAVGSTLDMMRKQNAPLGEREIAWIVRGVLTALDYLHHERKTIHRDIKAHPRPCRTLFTAAANILLTKRGEVKLADLGVAAQLYNTMSKRGTMIGTPHWMAPETLSQSGPDDGKYDTKVDIWGAGITAIELAQMWPPFSNIKAVMMLIVNGAPPCVDSHVEASDAFRAFLAAALVKEPADRPSARTLLDDPFLRDASIDSLREAIASHLSSYKAQPDSPAGPSTPQPSEPPPAPLGELEKTMVL	7.567807127	7.437113513	7.596806757	7.405442913	7.497959646	7.517989857	7.463024118	7.125366445	7.528437182	7.990300984	7.798658413	7.209155467	7.407968225	7.257426644	7.123497192	7.316930788	7.496704853	7.593795899	7.372143094	7.395496518	7.83246338	8.008001342	7.156046115	7.229348266	7.535637142	8.284885831	7.419996167	7.329295007	7.514762113	8.268249457	7.030636466	7.247053099	7.424805086	7.205481527	7.50667797	7.393211209	201.6570279	0.217219183	0.205234915	0.060490502	0.39788802	-0.157373569	0.196726713	0.371544084	0.639969741	0.079259862	0.203460141	0.686080006	0.792679988	179.5455412	8.09E-07	0.001442687	0.744227445	0.999957804	-0.00049501	0.148311591	0.990708073	0.999924566	-0.287640026	0.380672312	0.38876124	0.54663077	NA	NA	NA	NA	NA	NA	NA	NA	NA	NA	NA	NA	NA	NA	NA	NA	NA	NA	NA	NA	NA	NA	NA	NA	NA	NA	NA	NA	NA		NA
R1C6I7	XP_005770256.1	XM_005770199.1	17263856	EMIHUDRAFT_65799	EMIHUDRAFT_65799-1	EOD17827	putative Serine/threonine-protein kinase	EMIHUscaffold_40	464237	465499	-1	465499	1038	1038	69.91	R1C6I7	NA	KB870696;KB866473;	Putative Serine/threonine-protein kinase	GO:0004672; GO:0005524	NA	ATP binding [GO:0005524]; protein kinase activity [GO:0004672]	NA	ehx:EMIHUDRAFT_65799;ehx:EMIHUDRAFT_77569;	K08838;	NA	NA	NA	NA	PF00069;	NA	345	MRRAEDAPPAEASRSRGGKGKGKSYRDTTLLNRIGQGTYGSVFRGSCRDEEVAVKVMLLQADSAEDIKREIKIMRECTCEHIDAFIREHQMRSTLWVVMEFCAVGSTLDMMRKQNAPLGEREIAWIVRGVLTALDYLHHERKTIHRDIKAHPRPCRTLFTAAANILLTKRGEVKLADLGVAAQLYNTMSKRGTMIGTPHWMAPETLSQSGPDDGKYDTKVDIWGAGITAIELAQMWPPFSNIKAVMMLIVNGAPPCVDSHVEASDAFRAFLAAALVKEPADRPSARTLLDDPFLRDASIDSLREAIASHLSSYKAQPDSPAGPSTPQPSEPPPAPLGELEKTMVL	7.80522252	7.467405126	7.175902591	7.483083539	7.657632295	7.410372093	7.339590842	7.552467154	7.552694614	8.13558929	7.851761909	8.017851567	7.553387844	7.808676076	7.614850466	7.586644134	7.252656109	7.496871518	7.443935587	7.599598211	7.773981091	7.687801139	7.237953163	7.333757414	7.691392078	8.170979496	7.011649114	6.783424327	7.631493212	8.118205432	7.202488634	7.107160305	7.416208969	7.52700135	7.468642478	7.457314699	237.5071575	0.496610993	0.212632345	0.00152626	0.224915869	0.198034298	0.18131336	0.229272733	0.486584228	-0.05460382	0.186479336	0.760194871	0.848529549	166.5590022	1.84E-07	0.001442687	0.943152464	0.999957804	0.009535696	0.148634718	0.858876285	0.999924566	-0.090228429	0.373409927	0.78210251	0.872523856	NA	NA	NA	NA	NA	NA	NA	NA	NA	NA	NA	NA	NA	NA	NA	NA	NA	NA	NA	NA	NA	NA	NA	NA	NA	NA	NA	NA	NA		NA
R1B2P7	XP_005756267.1	XM_005756210.1	17249988	EMIHUDRAFT_259792	EMIHUDRAFT_259792-1	EOD03838	hypothetical protein	EMIHUscaffold_9809	96	545	-1	545	450	450	66.22	R1B2P7	NA	KB870695;	Uncharacterized protein (Fragment)	NA	NA	NA	NA	ehx:EMIHUDRAFT_259792;	NA	NA	NA	NA	NA	PF00106;	NA	150	MSLLALCGLLLASTASDSPRRRTVLVTGGARGIGAACCQRFAANGDRVLVHFRSDQRQAEAVRESLPGTGHAIIQSALDEAGAPGKLVADAMAAVSDYGEALDCMIINHGVYEEHPVETTSAADWSSSFERVLRTNLAAPAELAFAFGSA	2.610081786	2.937394935	2.714969755	2.970183454	2.777720425	2.794193248	2.749366568	2.29734002	2.844726269	3.238967432	1.970535678	2.104427802	2.904890095	2.599366282	2.825071655	2.207213545	2.735797977	2.854384447	2.951451881	2.418999529	2.475518622	2.75420714	2.307556659	2.183569644	2.578640939	2.229679414	2.865669605	2.648732857	2.527587946	2.207756699	2.611281581	2.867717475	2.70947807	2.163072921	2.964983257	2.44334651	8.237850471	0.000600683	0.170510656	0.998337712	0.999296666	0.003907189	0.387078882	0.983911478	0.994628625	0.103717467	0.545069796	0.778005756	0.861689142	4.944659757	6.59E-07	0.001442693	0.600542206	0.999957804	0.014669447	0.156240491	0.633672781	NA	0.314336955	0.570135038	0.454489338	0.612044321	NA	NA	NA	NA	NA	NA	NA	NA	NA	NA	NA	NA	NA	NA	NA	NA	NA	NA	NA	NA	NA	NA	NA	NA	NA	NA	NA	NA	NA		NA
R1D553	XP_005756268.1	XM_005756211.1	17249989	EMIHUDRAFT_78844	EMIHUDRAFT_78844-1	EOD03839	hypothetical protein	EMIHUscaffold_9803	37	393	1	37	357	357	68.63	R1D553	NA	KB870692;	Uncharacterized protein (Fragment)	NA	NA	NA	NA	ehx:EMIHUDRAFT_78844;	NA	NA	NA	NA	NA	NA	NA	118	INNLSALLYAKGDLDGAEPLLREVVAGFRDTLGDGHPSTLSFIYGLASLLQEQGKLGEAIPLFREELEGCAARYGEEHKETRGSARNLIDLLREAGRRERKAARFVEADALAAQYELE	NA	NA	NA	NA	NA	NA	NA	NA	NA	NA	NA	NA	NA	NA	NA	NA	NA	NA	NA	NA	NA	NA	NA	NA	NA	NA	NA	NA	NA	NA	NA	NA	NA	NA	NA	NA	NA	NA	NA	NA	NA	NA	NA	NA	NA	NA	NA	NA	NA	NA	NA	NA	NA	NA	NA	NA	NA	NA	NA	NA	NA	NA	NA	NA	NA	NA	NA	NA	NA	NA	NA	NA	NA	NA	NA	NA	NA	NA	NA	NA	NA	NA	NA	NA	NA	NA	NA	NA	NA	NA	NA		NA
R1CNJ4	XP_005756269.1	XM_005756212.1	17249990	EMIHUDRAFT_471811	EMIHUDRAFT_471811-1	EOD03840	hypothetical protein	EMIHUscaffold_9800	506	1151	1	506	574	486	65.02	R1CNJ4	NA	KB870690;	Uncharacterized protein	NA	NA	NA	NA	ehx:EMIHUDRAFT_471811;	NA	NA	NA	NA	NA	NA	NA	161	MQTTALTTGRSATILLLVAVAAFLCLIIPLRSGTLVARAEPQSSESWSHPLNDNPKYWLDPKFWLPEYSEVWGAGPFPWSAAAKLDDGASAAANAATGAADAAANAAGSAAGAGGAAAGAVAAAAGKAAGASEKRWMHREMIPIDRLPSPSHLWAQPRDWF	6.155422302	6.287397815	6.104924722	6.177651074	5.263707017	5.624890068	6.035981708	5.818608099	5.22645524	5.995764459	5.463948025	5.989439467	5.636031228	6.046559029	5.861838902	5.802013641	4.735195468	4.683368791	5.057336412	4.801706354	5.606081647	5.988382998	5.05304267	5.237114911	5.57446896	5.651157482	4.132002472	4.906961105	5.203016817	5.907126293	5.524268575	5.674846381	5.619886556	5.523502781	5.621683541	5.95959377	56.63895407	-0.001382576	0.154784385	0.980564785	0.992087709	0.134760955	0.268789387	0.529975682	0.761700223	-1.458691159	0.346050494	4.54E-06	3.06E-05	40.90490004	-1.62E-06	0.00144269	0.311013088	0.999957804	0.010682394	0.151304637	0.816663447	0.999924566	0.177475735	0.421677716	0.627037078	0.759692311	NA	NA	NA	NA	NA	NA	NA	NA	NA	NA	NA	NA	NA	NA	NA	NA	NA	NA	NA	NA	NA	NA	NA	NA	NA	NA	NA	NA	NA		NA
R1B437	XP_005756271.1	XM_005756214.1	17249991	EMIHUDRAFT_121730	EMIHUDRAFT_121730-1	EOD03842	hypothetical protein	EMIHUscaffold_980	9898	12317	-1	12317	1701	1701	68.1	R1B437	NA	KB870689;KB870142;	Uncharacterized protein	NA	NA	NA	NA	ehx:EMIHUDRAFT_107336;ehx:EMIHUDRAFT_121730;	NA	NA	NA	NA	NA	PF01156;	NA	566	MQLLLVLPSLAILAGALTLPSPEEVLIDLDPGGLVWTGLDADDDLALLMAIALNRTRPGIRIVGVTVCGGNAPIKHTSPGLDLLLRTAGVTSADFQHGIARGYGWRDMHVAWPKLRKMNRLSPDWPSSDAAADLIIRAAHASGPNGLTVLTLGPATNLARALAKDPGIEPRLRRVILMGGELTGGKMCLNFASDRASARAVLASSVPTMLVPIQTCAQVAFTSDDVETLEARCCSAFGDGEDSGEEANGEAAACALLKKARLQTRVMPWLVNARVAPRLPDGSRWRRSSRLQRGFIPWDVIALLAAFKPRHFGAWEAHKVEMPRCAHLGEREPCDATMRVEPTPVKGVVVDLEDGLVRADTTAAEDEEEAAQSHAKTLHSRAAWRDVALIPHLVRSERELVADAISLLCAVPAARVRDAKGGRRRSARPALLLGFLREAAVAASPPPRTAVPKIPSTLRCSFKRPGGFLWRGFCLLLAGLCCCGQALEAEEMRLMRLREGAGLLRRTPATATPLGAKKTGKRAAEAARRAIALEREVWVDGECRGGRRKGEGDCRPPPFAHLDAFV	NA	NA	NA	NA	NA	NA	NA	NA	NA	NA	NA	NA	NA	NA	NA	NA	NA	NA	NA	NA	NA	NA	NA	NA	NA	NA	NA	NA	NA	NA	NA	NA	NA	NA	NA	NA	NA	NA	NA	NA	NA	NA	NA	NA	NA	NA	NA	NA	NA	NA	NA	NA	NA	NA	NA	NA	NA	NA	NA	NA	NA	NA	NA	NA	NA	NA	NA	NA	NA	NA	NA	NA	NA	NA	NA	NA	NA	NA	NA	NA	NA	NA	NA	NA	NA	NA	NA	NA	NA	NA	NA		NA
R1B437	XP_005757536.1	XM_005757479.1	17251310	EMIHUDRAFT_107336	EMIHUDRAFT_107336-1	EOD05107	hypothetical protein	EMIHUscaffold_90	47470	49889	-1	49889	1701	1701	68.1	R1B437	NA	KB870689;KB870142;	Uncharacterized protein	NA	NA	NA	NA	ehx:EMIHUDRAFT_107336;ehx:EMIHUDRAFT_121730;	NA	NA	NA	NA	NA	PF01156;	NA	566	MQLLLVLPSLAILAGALTLPSPEEVLIDLDPGGLVWTGLDADDDLALLMAIALNRTRPGIRIVGVTVCGGNAPIKHTSPGLDLLLRTAGVTSADFQHGIARGYGWRDMHVAWPKLRKMNRLSPDWPSSDAAADLIIRAAHASGPNGLTVLTLGPATNLARALAKDPGIEPRLRRVILMGGELTGGKMCLNFASDRASARAVLASSVPTMLVPIQTCAQVAFTSDDVETLEARCCSAFGDGEDSGEEANGEAAACALLKKARLQTRVMPWLVNARVAPRLPDGSRWRRSSRLQRGFIPWDVIALLAAFKPRHFGAWEAHKVEMPRCAHLGEREPCDATMRVEPTPVKGVVVDLEDGLVRADTTAAEDEEEAAQSHAKTLHSRAAWRDVALIPHLVRSERELVADAISLLCAVPAARVRDAKGGRRRSARPALLLGFLREAAVAASPPPRTAVPKIPSTLRCSFKRPGGFLWRGFCLLLAGLCCCGQALEAEEMRLMRLREGAGLLRRTPATATPLGAKKTGKRAAEAARRAIALEREVWVDGECRGGRRKGEGDCRPPPFAHLDAFV	6.521677137	6.820112204	6.847313673	6.599614019	6.197470162	5.675009975	6.408606691	4.918710928	6.104019688	5.257935516	5.490001643	5.266632487	5.041928069	4.788115394	5.188482167	4.601256137	4.457924728	4.255367769	4.448147066	3.951383986	3.958097152	3.987550135	4.764613516	4.670795907	4.622442664	3.655156927	5.074395282	4.882189	4.540760832	4.683290054	5.471305372	5.134616576	4.610098483	4.584251766	5.180146749	5.115216011	51.53051011	-0.068385444	0.178978177	0.274932425	0.604699049	-1.288092474	0.479290639	0.000621942	0.006360564	-2.624520852	0.470451667	2.13E-09	2.85E-08	21.11986599	1.12E-06	0.001442692	0.484488095	0.999957804	0.077450112	0.181232738	0.062936558	0.570445734	0.650744553	0.552981702	0.12638558	0.231071795	NA	NA	NA	NA	NA	NA	NA	NA	NA	NA	NA	NA	NA	NA	NA	NA	NA	NA	NA	NA	NA	NA	NA	NA	NA	NA	NA	NA	NA		NA
R1CZ51	XP_005756270.1	XM_005756213.1	17249992	EMIHUDRAFT_121729	EMIHUDRAFT_121729-1	EOD03841	hypothetical protein	EMIHUscaffold_980	270	4389	-1	4389	723	723	69.79	R1CZ51	NA	KB870689;	Uncharacterized protein (Fragment)	NA	NA	NA	NA	ehx:EMIHUDRAFT_121729;	NA	NA	NA	NA	NA	NA	NA	241	MSTPAAAVEAAARAEAEAAAAAEAAAAAAPEEVRKAAEAAAEAEAAAAAERPAAEKAAAEEAERQAAEAAAAEAAAAEAAAAAEAAAAEQAAAAEQAAAEAAAAEKAAAEKAAAEAAAAAAEAEAAAAAEAAAAEAAAAEKAAAEKAAAEAAAAAEAAAKEEAAKAEAAAAAEAAAAAERAERAAQAAFEKSKAASTEQAMEAPPKRKSKSDPASVPPLERCAAILATLRKRKAAGSSPPP	3.369008935	3.925474011	4.24045094	3.993061818	3.856152987	3.808350741	3.4451865	3.89671701	3.890249243	4.266535703	3.968203841	3.547917738	4.208858899	4.342121989	4.027647594	4.382400426	3.775616687	3.547067577	3.695203611	3.999353395	3.694610701	3.662427252	4.161211198	4.09767419	3.76528813	3.435794075	4.070479874	3.97856045	4.025208152	4.111437786	3.927525926	3.978118592	3.633081583	4.266706309	3.878992749	3.863716499	18.1850589	0.083647928	0.184013242	0.224561581	0.558050892	0.79261915	0.380185556	0.005919231	0.038562208	0.051005854	0.334661772	0.863691704	0.92030476	14.22064478	-1.37E-06	0.001442688	0.545812588	0.999957804	0.021896127	0.149697073	0.684175715	0.999924566	-0.043009563	0.35896921	0.889864006	0.933359737	39500000	34500000	31500000	39600000	3.80E+07	37900000	29600000	40200000	36600000	41800000	35600000	34200000	2.90E+07	29400000	28400000	22800000	36275000	36425000	37050000	27400000	0.005953358	0.962622547	1	0.030497928	0.775040267	0.998753652	-0.404799721	0.013728633	0.069064868		NA
R1B2Q3	XP_005756272.1	XM_005756215.1	17249993	EMIHUDRAFT_121731	EMIHUDRAFT_121731-1	EOD03843	hypothetical protein	EMIHUscaffold_980	14340	15157	-1	15157	639	639	71.52	R1B2Q3	NA	KB870689;	Uncharacterized protein	GO:0016021	integral component of membrane [GO:0016021]	NA	NA	ehx:EMIHUDRAFT_121731;	NA	NA	NA	NA	Peroxisomal membrane protein PXMP2/4 family	NA	NA	212	MPLGLLLHLLPLASCHGLAAAHRLRGGAALTLPPLVGAYQSALAAAPITTNVLSAASLSVLADGMAQAVERRGSWDVSRAAWISAWGASVSGLMLFFWFRLLARLFPLAASSTAQLVGKVALNQAVMSPGLNAGFFAFVVLTRDKAPPPAALTSATSCLVTTLLATYGLHRPCLPYLRLDGEKRRRLGRKLKSDLPATVRRSCYFWGVAQAR	4.128133648	4.291518739	4.262015666	4.195464097	4.765523106	4.521589154	4.628744781	4.410542124	5.091269779	4.937298187	4.977061327	4.780967482	5.11343995	4.532768406	4.903068722	4.830326742	5.048766941	4.773624447	4.757511992	4.891587461	4.818162595	4.594884638	4.529701537	4.12698803	4.629898826	4.776756468	4.855431278	4.391861521	4.771469757	4.400754335	4.676668058	4.687876154	4.709774442	4.31307929	4.839055093	4.919525628	35.60718502	0.405848972	0.319258254	0.01328472	0.344670282	0.417789649	0.24194716	0.043268642	0.168643155	0.454415906	0.238039524	0.04325879	0.09254429	22.59634407	1.54E-06	0.001442684	0.591852746	0.999957804	0.026379056	0.146254858	0.665904284	0.999924566	0.268141807	0.303946088	0.3427376	0.498135854	NA	NA	NA	NA	NA	NA	NA	NA	NA	NA	NA	NA	NA	NA	NA	NA	NA	NA	NA	NA	NA	NA	NA	NA	NA	NA	NA	NA	NA		NA
R1D557	XP_005756273.1	XM_005756216.1	17249994	EMIHUDRAFT_250774	EMIHUDRAFT_250774-1	EOD03844	hypothetical protein	EMIHUscaffold_980	15347	15671	1	15347	325	325	63.08	R1D557	NA	KB870689;	Uncharacterized protein (Fragment)	NA	NA	NA	NA	ehx:EMIHUDRAFT_250774;	K18646;	NA	NA	NA	NA	PF12799;	NA	108	MSLEATIAQKTAGTDASEVLELVLDGVKASKVTGLNQFTKLKVLQLNGCGLTSLEEFPTLPNLQRLELADNALSDGLDHLQDAALMHLKVLVLAGNKFSSLQGLESLA	2.397921212	1.383274532	1.364336992	2.199514745	2.525428002	2.964607181	2.391002152	1.394225077	2.276419917	2.130673946	2.822418784	1.485545258	2.869120931	1.387966296	2.919506776	1.424045128	1.301722989	1.328635333	2.360766478	1.307650602	1.379142705	1.358912537	2.797463561	1.40190211	1.967692299	1.430987065	1.557507237	1.666064503	1.394350332	1.358576857	1.368336833	1.438230164	3.04598528	1.395382195	2.388000238	1.342244606	8.800602517	-0.002954296	0.173246063	0.85147523	0.944791566	-0.005756223	0.426743017	0.946302277	0.982118932	-0.291018938	0.766535416	0.225616279	0.354851876	3.149923237	-1.76E-07	0.001442695	0.624806611	0.999957804	-0.009233176	0.158762692	0.134188013	NA	0.080784656	0.775924506	0.744556461	0.848225751	NA	NA	NA	NA	NA	NA	NA	NA	NA	NA	NA	NA	NA	NA	NA	NA	NA	NA	NA	NA	NA	NA	NA	NA	NA	NA	NA	NA	NA		NA
R1B489	XP_005756321.1	XM_005756264.1	17249995	EMIHUDRAFT_108014	EMIHUDRAFT_108014-1	EOD03892	hypothetical protein	EMIHUscaffold_98	199625	204397	1	199625	1455	1455	67.09	R1B489	NA	KB870688;	Uncharacterized protein	NA	NA	NA	NA	ehx:EMIHUDRAFT_108014;	K14538;	NA	NA	NA	NA	PF08701;	NA	484	MGGCNIDTAFSRADSDFSMSLLKNWRTLVAHNPDFALDEGGASKYPAIAAAIATYESTLSDWKEVAPGGTGGRRGPPTGCALLVLLLLTKGTATGAVQAALNDHMVLKSRKTKRTTLHDKHKIERKVREHHRKQRRDARRGVGKAGRKKKDPGIPASWPFKAQLIAEQQAQREAQLAAQAAAREFKRAERAAAKRAEEAAAAASHEAARERRTAKRRAAAFSPLHEVLADAGLVLILLDARDPAACRCEPLEAALRDCGKPYLLVLSRADAAGAAAGTLRVGVVGFDGVGKRALLRVVRAQAERGGGALDWLDRPARLQSLAGSLGVNDLLLRRAPAEALPQPLLSVGSIVERCARRPLLRHLQIASFTDEADFVSRYAARVGAADNDAAALAARSLLCAAALSCCDGAAEAELGGVCAAAEGFVVLTAGEPEEIDLSVEEEEWGAGDIGEAGEESGEEGEEEESEEEEEDSGEEEDMEDDDEE	5.076628616	4.642892288	4.799175503	4.831327219	4.66416283	4.106369366	5.046063071	5.181915328	4.808970005	5.262946642	5.205572218	5.632333528	4.807351273	4.479661512	4.671312763	4.52563416	4.790067195	4.659168802	4.50749811	5.293560593	5.221653872	5.406900825	4.837565812	4.516254053	5.576295401	5.164822355	4.438825918	4.098411559	5.424660735	5.464702495	4.888837323	4.470906802	5.39553606	5.699777564	5.07447934	5.034366571	34.01694409	0.122448902	0.218771706	0.082438027	0.423899028	-0.175651581	0.331709253	0.441339573	0.695486379	0.047479861	0.373541313	0.886121333	0.934572689	36.11713612	-3.51E-07	0.00144269	0.845924695	0.999957804	0.010117858	0.152881471	0.807660858	0.999924566	0.316497916	0.47351836	0.41260646	0.570802154	5516535	2754602.5	3599555.8	5431224.5	5703201.5	4698884	3785622.5	4827504	4911932	5819326	5346372	5368525.5	2603905.5	908647.6	4498430	1429686.4	4325479.45	4753803	5361538.875	2360167.375	0.136222064	0.611877629	1	0.30978709	0.229360337	0.861467131	-0.87397088	0.11160434	0.261974009		NA
R1B4A0	XP_005756331.1	XM_005756274.1	17249996	EMIHUDRAFT_312664	EMIHUDRAFT_312664-1	EOD03902	hypothetical protein	EMIHUscaffold_98	266566	266805	-1	266805	240	240	81.25	R1B4A0	NA	KB870688;	Uncharacterized protein	NA	NA	NA	NA	ehx:EMIHUDRAFT_312664;	NA	NA	NA	NA	NA	NA	NA	79	MRRLAGRVQSSSGGAAAAGADGAVAAPLIGEPALPRGAPAAGGVFRRCGGRCRREGRAHGGGGAALTAADGGGEGPSAG	NA	NA	NA	NA	NA	NA	NA	NA	NA	NA	NA	NA	NA	NA	NA	NA	NA	NA	NA	NA	NA	NA	NA	NA	NA	NA	NA	NA	NA	NA	NA	NA	NA	NA	NA	NA	NA	NA	NA	NA	NA	NA	NA	NA	NA	NA	NA	NA	NA	NA	NA	NA	NA	NA	NA	NA	NA	NA	NA	NA	NA	NA	NA	NA	NA	NA	NA	NA	NA	NA	NA	NA	NA	NA	NA	NA	NA	NA	NA	NA	NA	NA	NA	NA	NA	NA	NA	NA	NA	NA	NA		NA
R1B2W7	XP_005756332.1	XM_005756275.1	17249997	EMIHUDRAFT_45172	EMIHUDRAFT_45172-1	EOD03903	hypothetical protein	EMIHUscaffold_98	271581	272015	1	271581	435	435	72.64	R1B2W7	NA	KB870688;	Uncharacterized protein (Fragment)	NA	NA	NA	NA	ehx:EMIHUDRAFT_45172;	K08073;	NA	NA	NA	NA	PF08645;	TIGR01662;	145	VFPTSLSQYALWSGGVLAELRAAHAAGCKLVIFSNQGGIKGAHEGKTAARVKGVIDWVAEELGVPLFACIATQKSEYRKPGAPMWGLMLRELNGGVQAHLAASSYTGDAAGRPGDIGDSDRDFAAAVGAAHGGSLAFRTPEEAFG	4.283904751	4.873943321	4.946463401	4.748617408	4.272838831	4.250567104	4.03710976	3.934484074	4.282451351	4.319643678	4.309039747	3.686340319	4.729412313	4.724922437	4.698812921	4.14140878	5.015827062	4.904683494	5.051053956	4.888153368	4.243563961	3.961392725	4.476138021	4.504148775	4.21218228	4.215055721	4.223508393	4.572811674	4.295668766	4.070684012	4.741268519	4.489803767	5.157417302	4.992599013	5.158522046	5.041735702	26.2683697	0.028716141	0.158563213	0.682664816	0.875818558	0.838556612	0.304501369	0.001139123	0.010365292	1.477135334	0.286418042	5.22E-08	5.40E-07	23.0712849	-6.51E-08	0.001442685	0.979938011	0.999957804	0.033922817	0.149026034	0.570203641	0.999924566	1.270430323	0.327358631	3.03E-05	0.000198108	NA	NA	NA	NA	NA	NA	NA	NA	NA	NA	NA	NA	NA	NA	NA	NA	NA	NA	NA	NA	NA	NA	NA	NA	NA	NA	NA	NA	NA		NA
R1D5D2	XP_005756333.1	XM_005756276.1	17249998	EMIHUDRAFT_44703	EMIHUDRAFT_44703-1	EOD03904	hypothetical protein	EMIHUscaffold_98	272902	273798	1	272902	684	684	63.66	R1D5D2	NA	KB870688;	Uncharacterized protein (Fragment)	GO:0016491	NA	oxidoreductase activity [GO:0016491]	NA	ehx:EMIHUDRAFT_44703;	NA	NA	NA	NA	NA	PF00248;	NA	228	LPSGGVLPAVALGTMELKGEALASMLSQGFAAVDTAPTYKNETAVGQGLSPAAYLIAKVPRAVTGDGQGSSGVRESLRKSLQRLGRRKADLVLLHWPDKACEDGSLAAVWAALEEAREAGEAGEIGVCNATAAVLRELLKTCRVRPAVNQVERHPLLPQWELLDYCAAEGVAVQAHTPLGAPGGMGKAHRSRLLDHPTVARVASEAAMAPAQVLLGWSLRHGVAVAPK	4.714318488	4.757011832	4.7003611	4.775229273	4.600976411	4.414080105	4.331125359	4.153235151	4.478488929	4.197848024	4.292895707	4.32377122	4.98958943	4.883638472	4.972657542	4.902125522	5.134211393	4.883443545	5.003039105	5.216423273	4.424892289	4.182910144	4.4181347	4.139969351	4.406741328	4.04642619	4.122179651	4.575599467	4.57565876	4.247270401	4.587634331	4.97703091	5.083430415	4.812021495	5.15807179	4.973538263	31.39155137	-0.035575946	0.155185797	0.639518748	0.854085936	0.917967143	0.250568359	4.56E-05	0.00068725	1.15592947	0.237935428	3.99E-07	3.43E-06	22.87984872	2.56E-07	0.001442685	0.924383169	0.999957804	0.121731764	0.2011775	0.094797657	0.681150493	1.198231842	0.333232183	0.000107859	0.000603803	NA	NA	NA	NA	NA	NA	NA	NA	NA	NA	NA	NA	NA	NA	NA	NA	NA	NA	NA	NA	NA	NA	NA	NA	NA	NA	NA	NA	NA		NA
R1D5I5	XP_005756373.1	XM_005756316.1	17249999	EMIHUDRAFT_221759	EMIHUDRAFT_221759-1	EOD03944	hypothetical protein	EMIHUscaffold_98	446140	447551	1	446140	1008	1008	70.61	R1D5I5	NA	KB870688;	Uncharacterized protein	GO:0016491	NA	oxidoreductase activity [GO:0016491]	NA	ehx:EMIHUDRAFT_221759;	NA	NA	NA	NA	NA	PF01408;	NA	335	MASTRWGIMGTGAIANDFAQALKTTPGAVLHAAASRSQASADAFAKKHGIARSFGSYEELAADGEVDIVYVATPHAFHRDNVLLCLGAGRHVLCEKPLAVSAAQVAECVAAARERNLFLMEGMWTRFFPVARAIRKAVAEGAIGKVVSVSASLGFKLEPSFNPRLYEPALAGGALFDVTAHARLLPSGVDQQTFATLEYEGGAMAHLELAAKRRDHRETGYIRTGRPTQCPETYTIGDEPDPMLLRARRVEVEEPLDPPNPGLAPGYNYVGSQGLRFEAEAVQQALHEGRTEHPEMRLDESLAAARLFDEIRAQIGLRYPWDEDQGVARLGASHQ	6.526105781	6.845476345	6.908006144	6.765151453	6.649141215	6.649298368	6.734254572	6.30376276	6.437735729	6.726253543	6.464175077	6.423025017	6.720307055	6.876504002	6.970784634	6.507977054	7.266405735	7.424032734	7.373428695	7.317766916	6.458175644	6.505400032	6.446337712	6.465837298	6.515306681	6.651056284	6.474231364	6.674764113	6.537411507	6.599888455	6.896579996	6.801061925	7.442587894	7.164044019	7.498011841	7.394981871	136.2300933	-0.057542301	0.135511043	0.51743254	0.78368711	0.272795034	0.171973892	0.086009577	0.26602156	1.076359783	0.173680299	2.13E-10	3.39E-09	106.9353227	8.57E-06	0.001442665	0.33405478	0.999957804	0.240278466	0.179015281	0.031592551	0.411943805	1.333170117	0.16339994	1.07E-16	4.00E-15	122944.555	37467.58	173456.39	66600.12	58430.61	0	124542.77	100726.98	125019.5	0	50189.797	164567.27	296720.1	67085.3	417402.72	192438.78	100117.1613	70925.09	84944.14175	243411.725	-0.497321309	0.50064224	1	-0.237102931	0.761664145	0.998753652	1.281709373	0.150420167	0.318225291		NA
R1CNV6	XP_005756374.1	XM_005756317.1	17250000	EMIHUDRAFT_108057	EMIHUDRAFT_108057-1	EOD03945	hypothetical protein	EMIHUscaffold_98	449890	451714	-1	451714	1380	1380	73.7	R1CNV6	NA	KB870688;	Uncharacterized protein	NA	NA	NA	NA	ehx:EMIHUDRAFT_108057;	K20285;	NA	NA	NA	NA	NA	NA	459	MSTTGALILRLSDDLVLHVFSFLRAEMLARVCALSRRMCAIASEDLLWYGLLCEELGHGRLPGPSMSHVVGEWRRRWIAWRRLEVVGCETRSVQGEEEEARFLHRAACPTGRLMYVFGGQGEAGEFNDMWVLDKRVALSEATAPGSPPRARRRAWRRVEVPSDTPAPVQRQSATLTAVGSQLLMFGGRWGESVFLNDAWLYDTLRGRWQCVHESEETYAELEAPPPRADQPCPRWAHSAVRFGRRVLVFGGSAPGRCFSDLHWFDLATCKWSRVAPEGRSPAQRSGHCACAVGDASMFVFGGNTTRASFNDLWEFQVDLNRWRPIKGSGAAPSGRVGHTITSVGSRLLVLGGREYATNQFDRVLHAFDTSTRRWSQVPLRQRGAAAGQGASCAAAESESEEASVPVLRTGHSTDAFEGKLLVFGGLCNDGSYLGDVTAVHLIEPKAPADRTAAAAATAA	4.96218345	5.180652834	5.127839121	5.253829409	5.332789665	5.4884966	5.201341315	4.987397072	5.389213675	4.445913721	5.096779409	4.286227298	5.758675821	5.970612597	5.688359584	5.143535917	5.96490971	5.997569573	5.987830512	6.181898671	4.883441305	4.779121918	5.376326844	5.266579725	5.311642274	4.621107764	5.754819833	5.570949804	5.059156619	4.783146015	5.371071369	5.533251824	5.847564728	5.865939795	6.166354327	6.025858571	56.71365737	-0.132522935	0.217848922	0.107309366	0.45065666	0.502230863	0.334023386	0.046742369	0.177598483	1.105058474	0.342147376	0.000360434	0.001498051	43.87619109	2.78E-06	0.001442687	0.273750368	0.999957804	0.025068744	0.14958635	0.648663317	0.999924566	1.268628943	0.383689181	0.000260462	0.00131076	NA	NA	NA	NA	NA	NA	NA	NA	NA	NA	NA	NA	NA	NA	NA	NA	NA	NA	NA	NA	NA	NA	NA	NA	NA	NA	NA	NA	NA		NA
R1CNY0	XP_005756399.1	XM_005756342.1	17250001	EMIHUDRAFT_631974	DHPR-1	EOD03970	Dihydrodipicolinate reductase	EMIHUscaffold_98	274269	275147	-1	275147	879	879	67.8	R1CNY0	DHPR	KB870688;	Dihydrodipicolinate reductase	GO:0008839; GO:0009089; GO:0070402	NA	4-hydroxy-tetrahydrodipicolinate reductase [GO:0008839]; NADPH binding [GO:0070402]	lysine biosynthetic process via diaminopimelate [GO:0009089]	ehx:EMIHUDRAFT_631974;	K00215;	NA	NA	NA	NA	PF05173;PF01113;	TIGR02130;	292	MNLAIMMNGLPGAMGREIASAAIRREGVTLAPFALTGAGMGGEVEVDGVTVRLYEPSEKEECARLAKEAYPEAGSLVCIDFTHPTAVNGNAEWYGANRLPFVMGTTGGDRDALFGVTRESGTYAVIAPNMAKQIVALQAALEQMASDFGGSFEGYALSVVESHQSTKADTSGTAKAVSTSLAKLTNEPDFTADDYAQIQRVRDTDEQLAGGGSSHRGCSPVPEAFLGGHAFHTYALTSADGNVEFQFRHNVCGRSTYAEGSVDAAVFLAKRVGAAAEQRVYDMVDVLKMGGI	7.37290939	7.932542025	8.018828202	7.877094806	8.041050556	7.919771168	7.900006353	7.797930888	7.960766627	7.645777801	7.78592101	7.579513992	7.951311759	8.033446432	7.901901705	7.642921635	7.964629253	8.001795183	8.022238976	7.625407947	7.614762585	7.517058104	7.919786114	7.887277981	7.554036532	7.555193301	7.882406455	8.110376368	7.557881292	7.396887323	7.754692997	7.670015699	7.478589636	7.3021193	7.869597497	7.83111353	277.155658	-0.12350597	0.142722284	0.202023571	0.537831332	-0.018743108	0.157160445	0.893781484	0.961106541	-0.001963502	0.16228204	0.99024505	0.993598692	182.8354206	1.06E-06	0.001442672	0.797795196	0.999957804	-0.069306468	0.147778897	0.358778583	0.992136453	-0.161569401	0.237914542	0.475665053	0.631066001	16900000	17100000	15400000	1.80E+07	15800000	15500000	15900000	23300000	16800000	17800000	16600000	16100000	25100000	21100000	22800000	21200000	16850000	17625000	16825000	22550000	0.064874666	0.716738726	1	-0.002142087	0.970599321	0.998879178	0.420378842	0.003664245	0.032990143		NA
R1CZC6	XP_005756335.1	XM_005756278.1	17250002	EMIHUDRAFT_221691	STX5-2-1	EOD03906	syntaxin 5	EMIHUscaffold_98	280596	281777	-1	281777	960	960	70.06	R1CZC6	STX5-2	KB870688;	Syntaxin 5	GO:0016021; GO:0016192	integral component of membrane [GO:0016021]	NA	vesicle-mediated transport [GO:0016192]	ehx:EMIHUDRAFT_221691;	K08490;	NA	NA	NA	NA	PF05739;	NA	319	MPAVDRTAEFREVVELRRRRQQGPRTPRPAGPKKRSDFAAAASGIGADIHATAAKLERLTQLAQSNSLLLFADPTEEINQLTLIVKQDIASLNAKLSELQRAMRDGRGSASRQQASHSSSIVEQLKARLLDSAKDFQGLLQTRKESVQMMQDRRQKLAAPTPPQCRCADGAGASAESHAPRSIFECGSPLGMATPPSSMGAANGAHAGGGAFAFDAFEWGSRWGSSSSKYLSSRTHAVESVQSTIVELGSIFEQLSTLVAEQGEMARRVDENVDDALASTQAGYEQLQRYWRNLSSSRGLAVRVLAVLMFFIVIFGTFF	5.676014136	5.793125515	5.960179988	5.788064992	5.837202375	6.001881834	5.778565835	5.460818937	6.003164032	5.480483019	5.752590859	5.220315231	6.238807807	5.846780442	6.032321296	5.376613496	6.210526663	6.353847139	6.350714216	6.015693778	5.308101162	5.176050632	5.560650597	5.451199605	5.264018981	5.440526051	5.926287363	5.598409747	5.564291127	5.360637868	5.831463381	5.576407885	5.76505828	5.767052294	6.006726215	6.022101149	74.14655343	-0.045002106	0.157431225	0.557230618	0.808046832	0.169530007	0.252738625	0.417663827	0.677144427	0.632223463	0.282505751	0.015127875	0.038294888	42.88216143	3.11E-06	0.001442679	0.38207076	0.999957804	0.102513047	0.168854046	0.194010333	0.868049759	0.779144009	0.254177836	0.001223167	0.00497893	0	51170.086	148301.78	70213.92	57801.344	235934.47	0	59787.77	0	77321.805	0	163360.33	43849.363	96647.63	47372.906	45595.78	67421.4465	88380.896	60170.53375	58366.41975	0.390526977	0.739840078	1	-0.164150426	0.888846975	0.998805577	-0.208069005	0.799215006	0.882376783		NA
R1E5Q8	XP_005756393.1	XM_005756336.1	17250003	EMIHUDRAFT_413981	EMIHUDRAFT_413981-1	EOD03964	hypothetical protein	EMIHUscaffold_98	508452	509280	-1	509280	684	486	66.71	R1E5Q8	NA	KB870688;KB866827;	Uncharacterized protein	GO:0003729; GO:0005634; GO:0005737; GO:0006396	cytoplasm [GO:0005737]; nucleus [GO:0005634]	mRNA binding [GO:0003729]	RNA processing [GO:0006396]	ehx:EMIHUDRAFT_413893;ehx:EMIHUDRAFT_413981;	K12876;	NA	NA	NA	NA	PF00076;	NA	161	MEGEEVDFGDAEEMAKEPEAGGSSKGAVRDAAGRRMKGRGAAGSTQTMQDEGGDYDSIDSKGGSTKGPAKSIEGWIIFVTNLHEETTEDDLHDAFCDIGDIKNLHLNLDRRTGFVKGYALVEYEKQKDAQGAIDEMNGSTLMGSTISVDWAFSAGPSRAAR	NA	NA	NA	NA	NA	NA	NA	NA	NA	NA	NA	NA	NA	NA	NA	NA	NA	NA	NA	NA	NA	NA	NA	NA	NA	NA	NA	NA	NA	NA	NA	NA	NA	NA	NA	NA	NA	NA	NA	NA	NA	NA	NA	NA	NA	NA	NA	NA	NA	NA	NA	NA	NA	NA	NA	NA	NA	NA	NA	NA	NA	NA	2.00E+07	16800000	14300000	23200000	2.00E+07	1.50E+07	17200000	16700000	16400000	21100000	20600000	14200000	2.80E+07	23500000	2.20E+07	17300000	18575000	17225000	18075000	22700000	-0.108858228	0.567556492	1	-0.039366564	0.851311688	0.998753652	0.289330087	0.21003316	0.396132143		NA
R1E5Q8	XP_005768673.1	XM_005768616.1	17262393	EMIHUDRAFT_413893	EMIHUDRAFT_413893-1	EOD16244	hypothetical protein	EMIHUscaffold_45	33189	34017	-1	34017	684	486	66.71	R1E5Q8	NA	KB870688;KB866827;	Uncharacterized protein	GO:0003729; GO:0005634; GO:0005737; GO:0006396	cytoplasm [GO:0005737]; nucleus [GO:0005634]	mRNA binding [GO:0003729]	RNA processing [GO:0006396]	ehx:EMIHUDRAFT_413893;ehx:EMIHUDRAFT_413981;	K12876;	NA	NA	NA	NA	PF00076;	NA	161	MEGEEVDFGDAEEMAKEPEAGGSSKGAVRDAAGRRMKGRGAAGSTQTMQDEGGDYDSIDSKGGSTKGPAKSIEGWIIFVTNLHEETTEDDLHDAFCDIGDIKNLHLNLDRRTGFVKGYALVEYEKQKDAQGAIDEMNGSTLMGSTISVDWAFSAGPSRAAR	10.76822112	10.64858047	10.66750946	10.53177466	10.67791781	10.59796692	10.70082928	10.78222537	10.63905643	10.7869772	10.66059626	10.98439372	10.97639284	11.0410722	10.89549692	11.05998413	10.92172157	11.02317981	10.93606502	10.90259552	10.55607975	10.50575182	10.46431805	10.30090532	10.39373525	10.61902736	10.57934201	10.51496995	10.55380687	10.67159938	10.51802874	10.53824269	10.79175276	10.70412068	10.55158053	10.67660445	2241.623412	0.094068696	0.107503587	0.27016234	0.601555108	0.423839835	0.121846601	0.000287085	0.003317616	0.360486093	0.121535608	0.002736519	0.008775212	1299.345817	6.34E-06	0.001442604	0.451656366	0.999957804	0.103247113	0.106552816	0.211482422	0.887600083	0.301466288	0.120557291	0.011405506	0.032459964	2.00E+07	16800000	14300000	23200000	2.00E+07	1.50E+07	17200000	16700000	16400000	21100000	20600000	14200000	2.80E+07	23500000	2.20E+07	17300000	18575000	17225000	18075000	22700000	-0.108858228	0.567556492	1	-0.039366564	0.851311688	0.998753652	0.289330087	0.21003316	0.396132143		NA
R1B313	XP_005756372.1	XM_005756315.1	17250004	EMIHUDRAFT_466328	EMIHUDRAFT_466328-1	EOD03943	hypothetical protein	EMIHUscaffold_98	444390	445659	1	444390	1189	1158	77.72	R1B313	NA	KB870688;	Uncharacterized protein	GO:0016021	integral component of membrane [GO:0016021]	NA	NA	ehx:EMIHUDRAFT_466328;	NA	NA	NA	NA	NA	NA	NA	385	MGVCLRRREWTMKSLSLCVLFLVTVTRSAADAEPAARPEPHVRRPRSESASPSAPPSPPPGGRPRSPGTRGAALNAMQARLQRWATSRQARHLANVANSALLLLTFPASLRGGLLSGLALHRLLTSAWVSGFGGMLLMRELSIPPVRRWLNQHFHFLSTTSGSTAFLMCAATMALASGPVGVVAGAATLANAWYGAYLRRLRRRRRPAVVVSTHNLPAPSAPAPSAEACGDDELAEQADERDGAEGAEAERAAEAARAEREEAERAAAEREAAERAEAEAAAAAAAAEAAEAAATREAAREAAREADARRTAARAAAEEAERAAHEAEEALRTQQASAAREAAEEPPAATAEEEVAAAAREAAAAAAQAAAAAAAAQEAAGGPRA	5.377236384	5.147462825	5.298484903	5.388847176	5.401302133	4.814344726	5.085107076	4.678903035	5.124093854	4.677002869	5.056563945	4.993482716	4.911430825	4.632526459	5.133217971	4.786537182	5.004275948	4.84399224	4.823466576	4.993743737	4.605571087	4.891888022	4.793946923	4.630474522	4.878810129	4.486547128	4.522396779	4.816997008	4.935929972	4.514691752	4.759251292	4.409680127	4.890134588	4.555888297	4.962413044	4.787548621	36.01948413	-0.019371864	0.152924893	0.79396001	0.924283351	-0.155503451	0.251546551	0.45503677	0.706855653	-0.17705177	0.26988265	0.480086927	0.622697409	23.06123563	-4.64E-07	0.001442681	0.883826283	0.999957804	-0.027199936	0.143416648	0.674991817	0.999924566	0.123449263	0.272597319	0.633746285	0.764820086	202968.56	104973.31	365537.88	84353.86	278640.62	135312.38	538764.25	328659.7	268029.34	30173.574	427863.47	271816.47	213247.11	93235.78	180156.47	193370.78	189458.4025	320344.2375	249470.7135	170002.535	0.757741914	0.263284309	1	0.396989336	0.586546023	0.977410187	-0.156324866	0.793114634	0.878096875		NA
R1B326	XP_005756382.1	XM_005756325.1	17250005	EMIHUDRAFT_69310	EMIHUDRAFT_69310-1	EOD03953	hypothetical protein	EMIHUscaffold_98	474327	475034	-1	475034	708	708	71.47	R1B326	NA	KB870688;	Uncharacterized protein	NA	NA	NA	NA	ehx:EMIHUDRAFT_69310;	K14326;	NA	NA	NA	NA	NA	NA	235	MHPAIAELPSRLFYESALVTAQSAASGQAPPSFPWPSAATPAAFLDVRSREARDGQSHSNVGEVEAVVAVVDRLRAGGVSLESVGVITFYAGQSRLLRRRLPRSVECNTVDAFQGREKDIVILSCVRANEGCRCGFLSDARRANVSLTRARHGLIVVGHAQTLQADQTWGEYLRWARGRSLVLDDWQTALKAEGNAKRREGGGKVERRDGAKKRRGDKQKKAAKENGPHSASGQQ	3.483805401	3.881379846	4.304652251	3.719050814	3.641910689	3.678199072	3.457328347	3.400671033	3.399704019	3.327759559	3.270530688	3.00586742	3.777642454	3.927455136	3.760350966	3.616779553	3.917947202	3.96046528	3.958225319	3.902204012	3.465722125	3.240669908	3.527701307	3.25786658	2.889706851	3.402776518	3.570060373	3.367053189	3.239214903	3.010627998	3.48723888	3.482703827	4.36983701	4.305034059	4.621043893	4.526093292	14.44177349	-0.138902284	0.230175626	0.083122853	0.424913015	0.366550515	0.290040266	0.109485984	0.311235313	0.720375705	0.29353762	0.007505933	0.021008548	13.45117475	-1.37E-06	0.00144269	0.486667983	0.999957804	-0.023489029	0.15257409	0.627784582	0.999924566	2.030568519	0.396325124	5.31E-08	6.37E-07	NA	NA	NA	NA	NA	NA	NA	NA	NA	NA	NA	NA	NA	NA	NA	NA	NA	NA	NA	NA	NA	NA	NA	NA	NA	NA	NA	NA	NA		NA
R1D5K1	XP_005756383.1	XM_005756326.1	17250006	EMIHUDRAFT_221773	EMIHUDRAFT_221773-1	EOD03954	hypothetical protein	EMIHUscaffold_98	476690	479074	-1	479074	1584	1584	73.21	R1D5K1	NA	KB870688;	Uncharacterized protein	NA	NA	NA	NA	ehx:EMIHUDRAFT_221773;	NA	NA	NA	NA	NA	NA	NA	527	MEAIEQLGGMWEEAEAVAGAAEAAPVEAIAVLHSRGLSDSSAGVRGAAIEWLGRSGNVGMLSDALDDPAVPNRMRTVALLASLQQPRRLLPALRDAEPRVRLAAVHGCDRLADEIIRGEADGSDLRGEAMEALMGLLSDSDRPVRHAAAAALGRLGDRHWQAAFPQRDGPPSFEALSESPRPEVLTLLIDLLTVALPEDRRLAAQLLGLNRLNATSWTLSERACAGLRVLARDPDATVRVQALHSLGEGRDAGSLATVIGSLADSSTKVRHAAALAAGKIGDPRAQQVLVRVLTRREDVTVQAAVCAALHRLECSAGSLAALVAALLRSSGDGLEPLQRGAVAALSRWSDPAAVLAAFRQASSVLGRATTRTPDVRAAACEATAAIGKIALPKAVSPLVPMLRDPAPGVVDEARGALLRLDWSGLLRPGEAVLLSGPCLRQTTSLVGHVSMQTSMLVLCDSGRLFCVDAKARAAGEPLADTEVELDQRSSAAAPGVLALVGEGRPLPVQPVLQRPEEWEGDDLRFEL	2.717563921	3.152373348	4.301973637	4.2921077	3.317516344	4.092617677	3.327399704	3.386616928	3.719753942	3.191307107	3.659385482	3.693753627	3.856874538	4.238807864	3.126224889	4.09281764	4.591433355	3.651450411	4.634073371	4.431176071	3.526335032	2.641552293	3.840965847	3.178816089	3.47900833	3.138910634	4.073011913	3.958179095	3.207807421	3.721520061	3.986710476	3.929689563	3.915620838	4.893331937	4.948437261	4.688362537	17.96460738	-0.000301396	0.167990821	0.994023238	0.997987328	0.253504008	0.412954229	0.266018198	0.531250468	1.245106552	0.602287269	0.007259231	0.020423978	17.8907601	1.35E-06	0.001442693	0.317752891	0.999957804	0.039085058	0.161779267	0.240997396	0.913954589	2.155853417	0.744846226	0.000378897	0.001813664	NA	NA	NA	NA	NA	NA	NA	NA	NA	NA	NA	NA	NA	NA	NA	NA	NA	NA	NA	NA	NA	NA	NA	NA	NA	NA	NA	NA	NA		NA
R1D5D9	XP_005756338.1	XM_005756281.1	17250007	EMIHUDRAFT_221696	EMIHUDRAFT_221696-1	EOD03909	hypothetical protein	EMIHUscaffold_98	287305	288309	1	287305	711	711	67.26	R1D5D9	NA	KB870688;	Uncharacterized protein	NA	NA	NA	NA	ehx:EMIHUDRAFT_221696;	NA	NA	NA	NA	NA	PF05050;	NA	236	MAQNPPSCNASAIADNFFQNLRQTHCPRSAWVKLMRDADSRPAKTVVVVGCNKGYDAAAMTSPAMAAERQTADFPAIAHAGREDVGIDYNTRAPDRRAKRPADAPVAVVSVRLRTVDSLVESERLALGGSVIDILTTDAEGHDALVLEGARDVLTRVRYLEFEYHAIGHWASASLRDVIGSLESSGMDCYWAGHERLWRLTGCWDDRYQHFRAWSNIACVRRGDVWHSVLSGFAFG	NA	NA	NA	NA	NA	NA	NA	NA	NA	NA	NA	NA	NA	NA	NA	NA	NA	NA	NA	NA	NA	NA	NA	NA	NA	NA	NA	NA	NA	NA	NA	NA	NA	NA	NA	NA	NA	NA	NA	NA	NA	NA	NA	NA	NA	NA	NA	NA	NA	NA	NA	NA	NA	NA	NA	NA	NA	NA	NA	NA	NA	NA	NA	NA	NA	NA	NA	NA	NA	NA	NA	NA	NA	NA	NA	NA	NA	NA	NA	NA	NA	NA	NA	NA	NA	NA	NA	NA	NA	NA	NA		NA
R1CNS0	XP_005756339.1	XM_005756282.1	17250008	EMIHUDRAFT_466318	EMIHUDRAFT_466318-1	EOD03910	hypothetical protein	EMIHUscaffold_98	289118	294552	1	289118	2132	1965	64.82	R1CNS0	NA	KB870688;	Uncharacterized protein	GO:0006281; GO:0016491; GO:0030915	Smc5-Smc6 complex [GO:0030915]	oxidoreductase activity [GO:0016491]	DNA repair [GO:0006281]	ehx:EMIHUDRAFT_466318;	NA	NA	NA	NA	NA	PF01408;PF07574;	NA	654	MLRPRLLVAALLAAALAYSLRGVWQRVVRMLTPGSVCTDADASPVRVGLLGAAKIAPFGLLHPASRLPCAVRVVAVGARDAARAAALAKQWGIQKHGTYSTVLGLEEVEAVYLPLLNGLHYEWAAAALRAGKHVLVEKPIASNAAEARSLARLAKSRSLVLAEAYHWRFHPIASRLKEVMRSGELGQPTSLEVTAGLPSPDALFSAGRSALRLQRPEGPPPAKMDVSLGGGNFMGQGCYTVSVARYLFGEPLRLLNASAVEDVDGSRADLGTSATLLFPKGVTAVLRSSALSIGFNVHLTASRGSLSLTNYLFPHIYHALSVHPDSAPARTERVYGDGAPTFELQLAAFAAAVRGRSRFPITPADSVENMRWIDAIYDATGLGKRPSRDRYARQQLHRLSGDAVYSHLAEEEAAGQLASGEAALLAVGRLLCGEGAAAARPVRLLAAIADASFAEAPAPPCPTGRRNLLQLMLHHGFMSEAEMLAQCRACVEAHAQDAKANKVNVSGSDEAQLEKARKILLEEISPELEPLGMKVAQKKLQGVLYYGVVNLRDDEAGVGSSLGKPQREFFHMLVAAIKASEGKAVDATDAQNVRLDLKGGKMSMDETEDCLEQLSAGGWLAKTEEGHYSLGIRSELQELYPIQRAAAPAADVSG	8.882935345	8.796259498	8.933714607	8.67349058	6.958934143	7.00724016	7.217520224	7.071785697	7.028985495	6.939553815	6.914230911	7.061129713	7.387118178	7.577737937	7.543616709	7.572776717	7.107663823	6.887943473	7.374569411	7.044010199	6.517584931	6.582102298	6.787482901	6.805538665	6.371250851	6.257303109	6.706365835	6.709499671	6.894255261	6.931798188	7.063093339	7.165520986	7.898315827	7.851514399	7.928043215	7.865599632	162.1845382	-0.062530684	0.130615036	0.484172086	0.76317966	0.638605586	0.165496596	3.69E-05	0.000577585	0.069572839	0.161590204	0.659411864	0.77217137	124.6183304	-8.00E-06	0.001442669	0.115493984	0.999957804	0.397455666	0.195204547	0.00376276	0.111301201	1.761256995	0.168103985	1.95E-26	1.93E-24	1541400.2	1230062.2	1286095.9	1569874.5	1772543.2	1108071.1	1602993.5	1588891.5	1215453.6	2232861.2	1258114.6	2113440.5	1375591.5	1265208	2115668.5	1835842	1406858.2	1518124.825	1704967.475	1648077.5	0.109813495	0.535572782	1	0.277267294	0.360659878	0.919976938	0.228307162	0.327217781	0.526443508		NA
R1B4A6	XP_005756336.1	XM_005756279.1	17250009	EMIHUDRAFT_221694	EMIHUDRAFT_221694-1	EOD03907	hypothetical protein	EMIHUscaffold_98	284215	284934	1	284215	720	720	74.31	R1B4A6	NA	KB870688;	Uncharacterized protein	GO:0016746	NA	transferase activity transferring acyl groups [GO:0016746]	NA	ehx:EMIHUDRAFT_221694;	K00624;	NA	NA	NA	NA	PF00755;	NA	239	MHPSSVGARSAWWVAAGSEPGAASAAPPQLHEAYAEHQAELPRLPIPPLDETLERFMRAATPLLALRGGTAAVNDAAAMVASFGAAEGAALDSKLREWDEGPARDGSYLESAWYRLAYLGSRVPVPINSNPAMVLREPAGSEGSQLWRAATLLAGAAEFAAELRSGSLPAASARGIPFCMSMFPAVLGTARLPETGCDRMRCSPSSTHAAVGWRGEWYSLPLFGADGARQAPRDAAEAE	4.861654092	4.757447252	4.734838609	4.863869227	5.040836711	5.09194393	4.916491054	5.048540717	5.094380523	5.05545077	4.683243835	4.653717043	5.286320544	5.351744735	5.215761502	5.370061548	5.61831647	5.264533583	5.254071256	5.809411991	5.043246543	4.58860595	4.95285841	5.023164808	5.209974955	5.052854429	4.857631024	5.091623379	5.029573072	5.102590129	5.280953203	5.382912806	5.099780219	5.85486418	5.483148253	5.436256073	43.08257454	-0.065573434	0.161599699	0.413024244	0.715397072	0.388134497	0.246168855	0.061122219	0.212287255	0.775285342	0.246599161	0.000847257	0.003160241	36.5314001	2.60E-06	0.001442683	0.407733373	0.999957804	0.119899831	0.191619806	0.121761105	0.745782811	0.868072236	0.299892254	0.001799414	0.006898091	17500000	16800000	18700000	12800000	18300000	16600000	21300000	18900000	18900000	1.60E+07	17400000	21200000	30700000	25500000	34200000	26900000	16450000	18775000	18375000	29325000	0.190725324	0.201305654	1	0.159656666	0.300072238	0.902355384	0.834043524	0.002462731	0.026231173		NA
R1B2X3	XP_005756337.1	XM_005756280.1	17250010	EMIHUDRAFT_221695	EMIHUDRAFT_221695-1	EOD03908	carnitine O-palmitoyltransferase	EMIHUscaffold_98	285263	286756	1	285263	726	726	73.32	R1B2X3	NA	KB870688;	Carnitine O-palmitoyltransferase	GO:0016746	NA	transferase activity transferring acyl groups [GO:0016746]	NA	ehx:EMIHUDRAFT_221695;	NA	NA	NA	NA	NA	PF00755;	NA	241	MDTALLEAILLQWRLPPPLSSAVSAAAAQHAERDAALELAPLSVGCLGTEWAKAHGAPLDSLVQLSVQLAWARLDEGGLRSACSTLAFSHGRTEAALVAELLRDEASPRLPELLAAAVRSHREVVRDCQRGHGHERHLLALYALSASSGAPTPALFLHQAWSEVSASTISTSGARQPSVASFSFGPVCPTGIGVGYLLFASSVECTVSSWKGKGPPAAQTLATLVERSSQVARSSAPASKL	5.6738691	6.354954979	6.187969077	6.517039707	6.616023524	6.638397272	6.375381171	6.372583792	6.723958186	6.407363662	6.165457223	6.350229425	6.921275314	6.981423617	6.801215038	6.821026912	6.992388579	6.812758944	6.817028961	6.994969962	6.549380383	6.410680554	6.348982094	6.422029163	6.381967107	6.678568245	6.071788191	6.612210548	6.468141636	6.680975329	6.499069423	6.553457108	6.894788814	6.718433391	6.853194413	6.812216734	123.2428699	-0.055984727	0.133046967	0.533893183	0.79411684	0.531508689	0.170013071	0.000735948	0.007267331	0.587882215	0.165875275	0.000269813	0.001161666	90.00607348	5.40E-06	0.001442656	0.675831621	0.999957804	0.088704573	0.130441093	0.299300722	0.959614289	0.556698675	0.161371961	0.000423119	0.001995035	NA	NA	NA	NA	NA	NA	NA	NA	NA	NA	NA	NA	NA	NA	NA	NA	NA	NA	NA	NA	NA	NA	NA	NA	NA	NA	NA	NA	NA		NA
R1D5F4	XP_005756348.1	XM_005756291.1	17250011	EMIHUDRAFT_454011	EMIHUDRAFT_454011-1	EOD03919	hypothetical protein	EMIHUscaffold_98	337129	339827	1	337129	2061	990	67.4	R1D5F4	NA	KB870688;	Aldose 1-epimerase (EC 5.1.3.3) (Galactose mutarotase)	GO:0004034; GO:0019318; GO:0030246	NA	aldose 1-epimerase activity [GO:0004034]; carbohydrate binding [GO:0030246]	hexose metabolic process [GO:0019318]	ehx:EMIHUDRAFT_454011;	K01785;	5.1.3.3	PATHWAY: Carbohydrate metabolism; hexose metabolism. {ECO:0000256|PIRNR:PIRNR005096}.	FUNCTION: Converts alpha-aldose to the beta-anomer. {ECO:0000256|PIRNR:PIRNR005096}.	Aldose epimerase family	PF01263;	NA	329	MRVRVMDWGATITSVRVPDKDGVVGEVALGFDELAPYVDGRSPYFGCVAGRYANRIQGGRFQLDGQGYTLVTNNGPNALHGGLVGFDKRHWVCQAASDTSVTLALLSEDGEEGYPGNLLAKVTYSLPTEGELRMEYEAVCDKPTVVNLTNHSYWNLQDGGARSVKQHEVQLAARLYTPVDETSIPTGEVRAVGGAMDLTSPTPIGKGLAQADGGMGYDHNYVLTSPPRQDGLRACGRVYEPTSGRCMTVTTDQPGVQFYTAGYLDGSLEGRGGAKYHKFAGFCLETQHFPDSPNHPHFPSTVLRRGEVYRTTTVYKFDASPSPPTGPIA	9.840961941	9.822750248	9.796254464	9.684639654	9.981254529	9.828643778	9.990574409	9.821620795	9.853554324	9.713479533	9.79153394	9.880309629	9.662686945	9.594460132	9.671595841	9.653348792	10.04062209	10.1563383	10.15078167	10.05501701	9.427262578	9.714249377	9.677338176	9.798106095	9.51724409	9.691853259	9.782370971	9.897866299	9.618281965	9.481489071	9.636309114	9.656699359	9.771762986	9.777187818	9.649695713	9.821838457	1112.829879	-0.107691735	0.080163691	0.129974215	0.471283542	-0.355810579	0.083339175	1.23E-05	0.000222606	0.273134484	0.081423634	0.000728519	0.002771031	724.4023036	4.08E-06	0.001442632	0.550740253	0.999957804	-0.055182052	0.113396877	0.487066013	0.999924566	0.112981376	0.146123637	0.431646071	0.589587253	37200000	28900000	36300000	36100000	38400000	3.30E+07	39400000	40200000	39700000	39600000	41200000	3.80E+07	5.20E+07	46500000	52300000	43700000	34625000	37750000	39625000	48625000	0.124662573	0.262162439	1	0.194596864	0.074998474	0.712213695	0.489884179	0.00278592	0.028154599		NA
R1CNJ7	XP_005756274.1	XM_005756217.1	17250012	EMIHUDRAFT_69317	CYP6-1	EOD03845	peptidyl-prolyl isomerase	EMIHUscaffold_98	2938	3465	-1	3465	528	528	63.26	R1CNJ7	CYP6	KB870688;KB865241;	Peptidyl-prolyl cis-trans isomerase (PPIase) (EC 5.2.1.8)	GO:0003755; GO:0006457	NA	peptidyl-prolyl cis-trans isomerase activity [GO:0003755]	protein folding [GO:0006457]	ehx:EMIHUDRAFT_69317;ehx:EMIHUDRAFT_73735;	NA	5.2.1.8	NA	FUNCTION: PPIases accelerate the folding of proteins. It catalyzes the cis-trans isomerization of proline imidic peptide bonds in oligopeptides. {ECO:0000256|RuleBase:RU363019}.	Cyclophilin-type PPIase family	PF00160;	NA	175	MPHPLSPEVFFDITIGGLRAGRIRMKLHAHTVPKTAENFRCLCTGEKGIGREGKPLHFKGSTFHRVIPGFMCQGGDFTKGNGTGGESIYGAKFDDENFTLRHEAPGTLSMANSGPGTNGSQFFLCTVKTDWLDGKHVVFGEVIDGMEVVKTIEAVGSQSGKTSKPIVISDCGQIR	8.394732886	8.314746078	8.403227713	8.232334345	7.75013242	7.708210802	7.823743335	8.010019851	7.742373518	7.965089466	7.911429212	8.001895664	8.099781638	8.13260592	7.738846966	7.975229714	7.561166193	7.57209617	7.77091372	7.453192271	7.306475727	7.704028968	7.582390316	7.392856918	7.53458743	7.37325475	7.748714684	7.595724513	7.679356955	7.580114218	7.61628251	7.659482941	7.86772667	7.685493718	7.703368875	7.843953755	270.3466244	0.069884504	0.130453413	0.439869773	0.733885306	0.222743694	0.162649219	0.138743929	0.360312857	-0.326172315	0.167450818	0.044656503	0.095177341	165.3391104	2.11E-06	0.001442642	0.737632814	0.999957804	0.090031464	0.125099777	0.290883742	0.955161479	0.36636534	0.15249375	0.014426887	0.039329728	14800000	12200000	13400000	14900000	1.40E+07	13100000	15100000	15100000	16300000	15500000	18400000	15900000	11600000	13700000	13500000	11900000	13825000	14325000	16525000	12675000	0.051255659	0.558002697	1	0.257370791	0.025044885	0.488300884	-0.125293733	0.220139796	0.408640964		NA
R1CNJ7	XP_005778415.1	XM_005778358.1	17271530	EMIHUDRAFT_73735	CYP7-1	EOD25986	peptidyl-prolyl isomerase	EMIHUscaffold_247	67033	67560	1	67033	528	528	63.26	R1CNJ7	CYP6	KB870688;KB865241;	Peptidyl-prolyl cis-trans isomerase (PPIase) (EC 5.2.1.8)	GO:0003755; GO:0006457	NA	peptidyl-prolyl cis-trans isomerase activity [GO:0003755]	protein folding [GO:0006457]	ehx:EMIHUDRAFT_69317;ehx:EMIHUDRAFT_73735;	NA	5.2.1.8	NA	FUNCTION: PPIases accelerate the folding of proteins. It catalyzes the cis-trans isomerization of proline imidic peptide bonds in oligopeptides. {ECO:0000256|RuleBase:RU363019}.	Cyclophilin-type PPIase family	PF00160;	NA	175	MPHPLSPEVFFDITIGGLRAGRIRMKLHAHTVPKTAENFRCLCTGEKGIGREGKPLHFKGSTFHRVIPGFMCQGGDFTKGNGTGGESIYGAKFDDENFTLRHEAPGTLSMANSGPGTNGSQFFLCTVKTDWLDGKHVVFGEVIDGMEVVKTIEAVGSQSGKTSKPIVISDCGQIR	NA	NA	NA	NA	NA	NA	NA	NA	NA	NA	NA	NA	NA	NA	NA	NA	NA	NA	NA	NA	NA	NA	NA	NA	NA	NA	NA	NA	NA	NA	NA	NA	NA	NA	NA	NA	NA	NA	NA	NA	NA	NA	NA	NA	NA	NA	NA	NA	NA	NA	NA	NA	NA	NA	NA	NA	NA	NA	NA	NA	NA	NA	14800000	12200000	13400000	14900000	1.40E+07	13100000	15100000	15100000	16300000	15500000	18400000	15900000	11600000	13700000	13500000	11900000	13825000	14325000	16525000	12675000	0.051255659	0.558002697	1	0.257370791	0.025044885	0.488300884	-0.125293733	0.220139796	0.408640964		NA
R1B2V4	XP_005756322.1	XM_005756265.1	17250013	EMIHUDRAFT_108015	EMIHUDRAFT_108015-1	EOD03893	hypothetical protein	EMIHUscaffold_98	207944	208512	-1	208512	414	414	72.93	R1B2V4	NA	KB870688;	Uncharacterized protein	GO:0003735; GO:0005840; GO:0006412; GO:0009507; GO:0019843	chloroplast [GO:0009507]; ribosome [GO:0005840]	rRNA binding [GO:0019843]; structural constituent of ribosome [GO:0003735]	translation [GO:0006412]	ehx:EMIHUDRAFT_108015;	K19035;	NA	NA	NA	NA	PF17257;	NA	137	MLLLAVLLASAGLLLSPRPLEMHAVAAAPRALAPAMAHHVNDKGAKKHNSCRPRKSRPSDRNRTPPSYPPLPEPTGPVLIGSSEGRIETVTISAKLTAAGAAAPEKIVFRGAEVTATLAACGLEEDASIEATVCKAA	5.70377481	6.129711606	6.360903725	6.703441284	7.293393204	7.714753846	6.818300274	7.506343371	7.715626633	7.426439065	7.23865876	7.604552062	7.790440961	7.600684805	7.289815992	7.45054881	7.636670938	7.069368429	7.263543752	7.187525655	6.948071529	6.679783073	7.182334317	7.350286213	7.107049918	7.040591942	7.144811976	7.390862532	7.38019297	7.630699696	7.469379156	7.394224948	6.87357436	7.24615428	7.343540372	7.120062004	213.9524824	0.057616217	0.157917151	0.472170737	0.756044395	0.187408025	0.247758629	0.361905824	0.630144517	-0.079518439	0.264817464	0.745072668	0.83762048	139.4756026	1.95E-06	0.00144267	0.492410921	0.999957804	0.392475072	0.271540301	0.010277822	0.215119643	0.104226377	0.222167518	0.621480583	0.755071454	44400000	29400000	56900000	63300000	46200000	48200000	63400000	34600000	45200000	36400000	51700000	45300000	9.10E+07	33800000	48200000	32800000	48500000	48100000	44650000	51450000	-0.011947853	0.967971822	1	-0.119324572	0.659670973	0.989307044	0.08518633	0.857619919	0.91874412		NA
R1D5B8	XP_005756323.1	XM_005756266.1	17250014	EMIHUDRAFT_221679	EMIHUDRAFT_221679-1	EOD03894	hypothetical protein	EMIHUscaffold_98	216654	219446	1	216654	1536	1536	60.94	R1D5B8	NA	KB870688;	Uncharacterized protein	NA	NA	NA	NA	ehx:EMIHUDRAFT_221679;	NA	NA	NA	NA	NA	NA	NA	511	MLRNVAVLALATIAAGFGPAAIIREPDDALDQTMCAEPDAPAETIGPILAEFLRPDLLSCNQVGTAIFDSVYSGEELYRRNDLQAVLRQPDKLHHCTACITACAAQPAIYAATSKRASSEVLVNFASRQQLGLATMELDRVADRIADRILARLPAGRQARVVPKSSGQLRLTVMIVYFGPLPPWMPITLHSMAENADVRFVIVGDSSAPAATPKNVHFEHITFEAMQKRLAEMLPPSLGRHVLYNDTYKANDIKPFLPHLYSHLLQGQDWWAWADLDVIFGDLLKYLTLAMRAPACCVGPERCIGRSASAEANVVCPFFPNPPASKAWGPFTAFSTALGPYADAPHLWMLMGGVLNRLAEGEGRVTMSKLKIPFGEAKTCVDIGCVHCPCGAVRARLHGGALLVNGREVMLLHLSQSKSAWSALQPAVPPWAPGSSGEWAEDCIDIAGLGTLSPRGVTFAKGRYGQNSSIAVRAATRLQRHRVKAPYGKYIHYGPGASNIRLRFGPCGEDN	NA	NA	NA	NA	NA	NA	NA	NA	NA	NA	NA	NA	NA	NA	NA	NA	NA	NA	NA	NA	NA	NA	NA	NA	NA	NA	NA	NA	NA	NA	NA	NA	NA	NA	NA	NA	NA	NA	NA	NA	NA	NA	NA	NA	NA	NA	NA	NA	NA	NA	NA	NA	NA	NA	NA	NA	NA	NA	NA	NA	NA	NA	NA	NA	NA	NA	NA	NA	NA	NA	NA	NA	NA	NA	NA	NA	NA	NA	NA	NA	NA	NA	NA	NA	NA	NA	NA	NA	NA	NA	NA		NA
R1CZA3	XP_005756315.1	XM_005756258.1	17250015	EMIHUDRAFT_221669	EMIHUDRAFT_221669-1	EOD03886	hypothetical protein	EMIHUscaffold_98	182068	182850	1	182068	783	783	62.96	R1CZA3	NA	KB870688;	Uncharacterized protein	NA	NA	NA	NA	ehx:EMIHUDRAFT_221669;	NA	NA	NA	NA	NA	NA	NA	260	MSIPTPGLCPSPAPLDFFSPVADDTGDALLLLLLDKEDVFCIVVAQALRDTLSWKFSANDLDALSSRSGEPPRELDQILCPLIATCKRFRTCTCIPHPLTLREAYGIAAEEDQFGLTWPLPDTPLERVSWQYYTQYYEVPIAPQLRKAIEQLATRMQDKEMAAREQYGKAYDHLWRIGCEAIAIEDSVSEDRTAWRDGRAIMLNASTTSRNYLVDRVADSSYIKRYVIDSGRWLGLPFAPLWDQPGCDRVFWCNRVENAR	NA	NA	NA	NA	NA	NA	NA	NA	NA	NA	NA	NA	NA	NA	NA	NA	NA	NA	NA	NA	NA	NA	NA	NA	NA	NA	NA	NA	NA	NA	NA	NA	NA	NA	NA	NA	NA	NA	NA	NA	NA	NA	NA	NA	NA	NA	NA	NA	NA	NA	NA	NA	NA	NA	NA	NA	NA	NA	NA	NA	NA	NA	NA	NA	NA	NA	NA	NA	NA	NA	NA	NA	NA	NA	NA	NA	NA	NA	NA	NA	NA	NA	NA	NA	NA	NA	NA	NA	NA	NA	NA		NA
R1B483	XP_005756316.1	XM_005756259.1	17250016	EMIHUDRAFT_57942	EMIHUDRAFT_57942-1	EOD03887	hypothetical protein	EMIHUscaffold_98	183467	183733	1	183467	267	267	67.79	R1B483	NA	KB870688;	Uncharacterized protein (Fragment)	NA	NA	NA	NA	ehx:EMIHUDRAFT_57942;	NA	NA	NA	NA	NA	PF13306;	NA	89	LVPNGVIALEGGAFYECSTLTSITLPDSLTAIGDEAFFCCDYLTAVTLPDSLASISERAFGGCSALTSLTLPDSLTSIGVAAFNGCSAL	NA	NA	NA	NA	NA	NA	NA	NA	NA	NA	NA	NA	NA	NA	NA	NA	NA	NA	NA	NA	NA	NA	NA	NA	NA	NA	NA	NA	NA	NA	NA	NA	NA	NA	NA	NA	NA	NA	NA	NA	NA	NA	NA	NA	NA	NA	NA	NA	NA	NA	NA	NA	NA	NA	NA	NA	NA	NA	NA	NA	NA	NA	NA	NA	NA	NA	NA	NA	NA	NA	NA	NA	NA	NA	NA	NA	NA	NA	NA	NA	NA	NA	NA	NA	NA	NA	NA	NA	NA	NA	NA		NA
R1B2V1	XP_005756317.1	XM_005756260.1	17250017	EMIHUDRAFT_108010	EMIHUDRAFT_108010-1	EOD03888	hypothetical protein	EMIHUscaffold_98	183936	184610	-1	184610	675	675	65.19	R1B2V1	NA	KB870688;	Uncharacterized protein	NA	NA	NA	NA	ehx:EMIHUDRAFT_108010;	NA	NA	NA	NA	NA	NA	NA	224	MRIVEAEEQQAASAATVADWAGGGSTSGDGVASGSVTAAAAATKRLREQEGGYEFTPAGVFACALRLRQERSSGTQAGKVSEKELAELFSTEGERRRVTNVIFKNAIACAEMVPLPAAVFREQKEALNRALADLEASRASQASRVEEAAGSLVAGEGACDLPASDSDMAGMAAELATTTAPAVQHALQSPEVEQLTAENVELRKQLDNLKRISRALTAAIDGTD	NA	NA	NA	NA	NA	NA	NA	NA	NA	NA	NA	NA	NA	NA	NA	NA	NA	NA	NA	NA	NA	NA	NA	NA	NA	NA	NA	NA	NA	NA	NA	NA	NA	NA	NA	NA	NA	NA	NA	NA	NA	NA	NA	NA	NA	NA	NA	NA	NA	NA	NA	NA	NA	NA	NA	NA	NA	NA	NA	NA	NA	NA	NA	NA	NA	NA	NA	NA	NA	NA	NA	NA	NA	NA	NA	NA	NA	NA	NA	NA	NA	NA	NA	NA	NA	NA	NA	NA	NA	NA	NA		NA
R1CZ55	XP_005756275.1	XM_005756218.1	17250018	EMIHUDRAFT_221604	EMIHUDRAFT_221604-1	EOD03846	hypothetical protein	EMIHUscaffold_98	4497	6350	-1	6350	1149	1149	72.77	R1CZ55	NA	KB870688;	Uncharacterized protein	GO:0016021	integral component of membrane [GO:0016021]	NA	NA	ehx:EMIHUDRAFT_221604;	NA	NA	NA	NA	NA	NA	NA	382	MDTDTTNDATRFCRLLARALRRRLQPADGFGRLPEARHGPSSEEAARCVVRAAGASGCGGLFDREALPCSVGAEDGAIYRMWRWLSVAWPLNILLYVLTLPLAELLWCLASRHYLRALTPCHKPLLFYLVLQSNMRLTGRSLRRRGFRLHRRGNLRYWHRPAGRVSRREPPPMPVVFFHGVLGFLPYGLTIDLLAEMHAGAIYLPIFPTPLQLPELVVSLRGMLCGARAAFLANSVGSGLLGAVLERAPELAGAAVFSDPICFELSSGDRAMVVLEPSVQFCFRRTFWWTHNYIHPADLPCDALVVLGGCDTVADPHDVRQALEAYQRGCVERGETPRVRLEWHEGWLHGGLHSDEAAQRRIIRDVLTRPWEAHGEGGQREA	3.223461436	3.254362889	2.93336824	3.127742093	4.555288989	4.811632525	3.910558665	4.119737978	4.215912316	3.778979954	4.047318	4.250661566	4.391468453	4.573122984	4.145948194	4.03794545	4.310066762	4.411606444	3.857590477	4.417142986	4.844232935	3.884327242	4.716330034	4.994780599	4.556458668	4.90866991	4.916460856	5.183326183	4.438716114	4.800979793	4.784089792	5.173167023	3.782710752	4.311269441	4.304188294	4.263378973	21.80905484	-0.092674051	0.193032224	0.162038398	0.503122225	-0.09128655	0.30405877	0.677260674	0.85319438	-0.180144082	0.354668141	0.559855514	0.691835356	29.9757758	2.20E-06	0.001442688	0.359815929	0.999957804	0.029002279	0.151634026	0.583007555	0.999924566	-0.791879243	0.416304301	0.0274178	0.066892596	NA	NA	NA	NA	NA	NA	NA	NA	NA	NA	NA	NA	NA	NA	NA	NA	NA	NA	NA	NA	NA	NA	NA	NA	NA	NA	NA	NA	NA		NA
R1CNQ3	XP_005756324.1	XM_005756267.1	17250019	EMIHUDRAFT_69353	EMIHUDRAFT_69353-1	EOD03895	hypothetical protein	EMIHUscaffold_98	220802	222403	-1	222403	1359	1359	73.03	R1CNQ3	NA	KB870688;	Uncharacterized protein (Fragment)	GO:0004672; GO:0005524	NA	ATP binding [GO:0005524]; protein kinase activity [GO:0004672]	NA	ehx:EMIHUDRAFT_69353;	NA	NA	NA	NA	NA	PF03109;PF01636;	NA	453	MVVVAAALLALVLPHRAFPAAPRAPSPLLLGDAPDAASIAAATAARAEAASKALADAVRPASEFLLDATRPAIDAATPVLDPVLRATEQARVQWQLYGSEHPAEQVGLGLSALLLLELVREVVAAGGDERPYPRDAYDPDAARAFFVRRPLEVLARAVELGVRSAGFGGALLSDWLAGPAALEANAEERALQLAKVLTALGPTFIKAGQSASIRTDLLAPPPAQARLRPSPQVPPFPTDEATALIREELGEAEGALLDSLSAEPVAAASLGQVYRGALPDGTPIALKVQRPRMARQIALDMLLIREVLAPLASAVGLPGDLVGTADAWGEGFVAELDYSAEAANAALFNANVRQGQLSGSVFAPPVVEGFSSRRVLTTEWVDGERLDRCRAPEDVPRLCSLAMSTYLQMMLQDGVLHCDPHPGNLLRTAEGKLCILDWGLVTTISPDLQLTLI	6.182732506	6.28887739	6.029226422	6.010109924	7.155722726	6.784049999	6.880761413	6.194861059	6.836994429	6.285194704	6.587235677	5.978856051	7.105912185	6.82005719	7.05700602	6.499403456	7.197151955	7.269817981	6.984813291	6.750537149	6.827416498	6.580153945	6.746213599	6.589771117	6.706765847	6.602815607	6.825261015	6.280568439	6.711582934	6.400059907	6.682292632	6.703615377	6.820397313	6.619123372	6.97772886	7.10352518	133.8856842	-0.125146499	0.20300639	0.140726484	0.481987034	0.100707981	0.265514584	0.638663419	0.83210897	0.334064226	0.302952248	0.225628533	0.354852681	103.0678434	-3.16E-06	0.001442665	0.506277728	0.999957804	-0.043790263	0.130681922	0.585373446	0.999924566	0.265310434	0.196162972	0.163752972	0.283421782	1228897.4	1952094.6	1954604.8	303744.84	1296984.1	945103.44	1521050.2	1822870.6	1888392.1	1635610	1584613.6	1744882.4	1095433.9	1829646.4	1727698.8	2099074.5	1359835.41	1396502.085	1713374.525	1687963.4	0.038385685	0.936304616	1	0.3334085	0.435439638	0.931997486	0.31185158	0.496763283	0.662937583		NA
R1CZB4	XP_005756325.1	XM_005756268.1	17250020	EMIHUDRAFT_454004	EMIHUDRAFT_454004-1	EOD03896	hypothetical protein	EMIHUscaffold_98	223611	226419	1	223611	1790	1758	72.8	R1CZB4	NA	KB870688;	Uncharacterized protein	GO:0016021	integral component of membrane [GO:0016021]	NA	NA	ehx:EMIHUDRAFT_454004;	NA	NA	NA	NA	NA	NA	NA	585	MLRVLRGGQALSRPALLAPGRRLLCVASSSEKQKRHPLLSDERITAEPGYNRWLQLVPACVAGTALGTYFAVPGVLGPHICRATGVVASVSSDFSLGEVVPLAATMSLVAGVLAAGLANYSAGFGVRRVALAGSVLFPVGIYALPALALQSHSLAAFSAATVGVGGVGFYCIYPQLPPFITTRWFPDRKGTAVSIYFCAFGSGMIVASKAMQAMLAHFRTPPTRLGGLAEVPLSLGPAGERLARAAPGEGEGGLAHPLAGKLAGGGGEGASRAAEGVEVVLATPRDLVASGFGGLEEGVYLVGSGSNGVVETMGGMAVLTFCLLHAHGTPHLYLLWASTGALGTAGLAAPPPRSEEPSFMVNDVFGGAALPASVIAATAVAFPGMVGGANMAGRLVWGPVSDRLGRGATVLSVPALLSLLLATSMVHAEPETALALFKAASLTAVAVFAGGPVLLAPAVVDVFGARDATAIYGRLWMMLPAANFFGATLVSRVREYSYSKHALAIAETCDEAAFTATFGAPPAEAQSLIASKTATLPLLLTIAPEGTVDPSPLLYDDAFYTLAGFSALACVCNLAAYRLPRPLRL	7.46670292	7.804124659	7.78864291	7.773281702	7.974793455	8.121157547	7.942775175	7.849622655	7.79075436	7.766480041	7.648303256	7.636997616	8.078699329	8.241926335	8.151077644	8.07257128	8.105088816	8.258370756	8.099688221	8.14864533	8.1031149	8.344892263	7.714765041	7.879373408	8.149488279	8.077233056	7.665399133	7.607159925	7.799583499	8.01529055	7.949136306	7.803503613	8.0838769	8.136362928	7.960853002	8.159060295	298.0425939	-0.324711387	0.119740291	0.001216407	0.204856056	0.238581826	0.103959745	0.01793297	0.089504613	0.25720189	0.102804634	0.011386145	0.030043597	235.9398445	-3.73E-06	0.001442669	0.408174519	0.999957804	-0.074781597	0.144372822	0.345642876	0.986203398	0.050182927	0.21654588	0.811598385	0.893033487	NA	NA	NA	NA	NA	NA	NA	NA	NA	NA	NA	NA	NA	NA	NA	NA	NA	NA	NA	NA	NA	NA	NA	NA	NA	NA	NA	NA	NA		NA
R1D581	XP_005756293.1	XM_005756236.1	17250021	EMIHUDRAFT_428651	EMIHUDRAFT_428651-1	EOD03864	hypothetical protein	EMIHUscaffold_98	89824	90957	1	89824	1066	1047	72.05	R1D581	NA	KB870688;	Leucine carboxyl methyltransferase 1 (EC 2.1.1.233)	GO:0018423	NA	protein C-terminal leucine carboxyl O-methyltransferase activity [GO:0018423]	NA	ehx:EMIHUDRAFT_428651;	K15451;	2.1.1.233	NA	FUNCTION: Methylates the carboxyl group of the C-terminal leucine residue of protein phosphatase 2A catalytic subunits to form alpha-leucine ester residues. {ECO:0000256|PIRNR:PIRNR016305}.	Methyltransferase superfamily LCMT family	PF04072;	NA	348	MPLTGVAGTAEVAARGKLAAVRAGYYSDPYAECFVTGECTRPGPLINRGHHLRVAVIQSVVSQFLDAVGPREAQIISLGAGFDTRFWTLSADADSRPRRYIELDQAEVVERKAALIAARPSLLAALPEGSRCVGPSGVASRCGYHLAAADVRQPAELEAALSAAGWEPAAPTLVLAECCLVYLPAPASAALLAWFASRSRCAAFLAYEQIRPDDAFGRTMLENLRRRGIPLLGLRDCPDLAAQVARCEAAGWGRAEAEDLLQLYGRAVTARERARLARLERLDEVEEWQLMLSHYCAALAVCEDPSSSLLARLRLLHPIGAEAAADTAEEGEASRGSGRRAPGARVCE	4.177428679	4.166800558	4.839193852	4.654196054	4.838526533	5.040974719	4.83939211	4.314551477	4.921974509	4.204348527	4.217754045	3.636364077	5.111018467	4.954558648	5.206358992	4.588765545	5.322405799	5.321395425	5.568651721	5.374749265	4.445587021	4.023808096	4.689665786	4.597027624	4.346616139	4.375390567	4.866790862	4.156408326	4.152515992	4.35677884	4.948846486	4.78936634	4.930880319	4.841495614	5.369732039	5.317593298	39.09809759	-0.177257331	0.279416334	0.047631597	0.386560169	0.232723631	0.304507328	0.311273997	0.580774642	0.874524056	0.356497225	0.005690706	0.01654065	24.35860671	-5.69E-07	0.001442688	0.799278722	0.999957804	0.03144764	0.152360434	0.551112531	0.999924566	1.017414934	0.401892659	0.004266472	0.014239557	NA	NA	NA	NA	NA	NA	NA	NA	NA	NA	NA	NA	NA	NA	NA	NA	NA	NA	NA	NA	NA	NA	NA	NA	NA	NA	NA	NA	NA		NA
R1CNM0	XP_005756294.1	XM_005756237.1	17250022	EMIHUDRAFT_44278	EMIHUDRAFT_44278-1	EOD03865	hypothetical protein	EMIHUscaffold_98	91508	92416	-1	92416	909	909	65.68	R1CNM0	NA	KB870688;	Uncharacterized protein (Fragment)	GO:0016788; GO:0016811; GO:0046872	NA	hydrolase activity acting on carbon-nitrogen (but not peptide) bonds in linear amides [GO:0016811]; hydrolase activity acting on ester bonds [GO:0016788]; metal ion binding [GO:0046872]	NA	ehx:EMIHUDRAFT_44278;	NA	NA	NA	NA	NA	PF04952;	NA	303	KVKRVFITGGTHGNEACGVVLAKHFIKTPQLFAGFSFEVSVLLTNVASIASNSRYVDEDMNRCFLQKDLSDPTRTSTLEARRAKELNDVLGPKGSADAADLIIDLHNTTADTGVALMMPPGDELSHAIASHLISLDPSVRVCNWNANQNDWPMLPSVGKHGMTFEVGAVPWGVMDGAVYQKTRRLVLASLQYVEAHNAALARQPPGPWLPTSVQVHAFVRAVDYPRDADGEIAGMIHPDFQGKDFEPLQRGDAAFLSVDGQTAIPFTPKPPPEEEAEAEQLYPFFINEAAYVEKKTAFMLARR	7.097228296	7.060215141	7.063906159	6.900605649	6.528854697	6.397821514	6.760598386	6.653993163	6.818846672	6.535656423	6.733863986	6.724093142	6.376362424	6.456272086	6.402490822	6.568628436	6.327100183	6.398409676	6.605446367	6.510826466	6.69250149	6.239336116	6.765987864	6.452363342	6.612151657	6.526141368	6.947115854	6.584137066	6.514714073	6.424727339	6.490111975	6.468763255	6.771295728	6.631651021	6.627753238	6.649118037	105.9073319	0.102179786	0.135848922	0.276817158	0.606352284	-0.204462837	0.158129286	0.163958743	0.398559675	-0.19965141	0.157685522	0.194234683	0.315680089	86.40153644	3.37E-06	0.001442663	0.497501649	0.999957804	-0.056056507	0.131978463	0.476440441	0.999924566	0.146459931	0.188119087	0.423528694	0.58188486	363915.5	428613.8	646490	211791.14	462152.7	508155.62	250290.75	213896.27	574935.3	319368.72	358052.47	212601.16	399397.5	692494.3	955047.56	610436.8	412702.61	358623.835	366239.4125	664344.04	-0.202631186	0.660001526	1	-0.172315508	0.707741318	0.989307044	0.686827993	0.138504399	0.301190382		NA
R1CZ80	XP_005756295.1	XM_005756238.1	17250023	EMIHUDRAFT_221637	EMIHUDRAFT_221637-1	EOD03866	hypothetical protein	EMIHUscaffold_98	93878	94942	1	93878	1065	1065	67.98	R1CZ80	NA	KB870688;	Uncharacterized protein	NA	NA	NA	NA	ehx:EMIHUDRAFT_221637;	NA	NA	NA	NA	NA	PF04755;	NA	354	MLTALALGLVHGGPPPRHHLRPSRAAQLRCMEDVSLTDKIAATTDSAKAFSDEPAVIDADAATVADVEKPGATSVGDSGDKERRAALITDLLALAAGSCRGEAASESDLKSARSLVAELEALNPTPEPTLSPLCEGTWELVFSDTQLFRSSPFFMAGRAVCEDGAQAAQYDWFCDMHRAALAISTIGKVRQIVGRGSVVSEFEVSAGAVPFLSDALPFLRYSGGMPLAVSGAIVSTASVVSNLGDAWRLLMDTVEIKGSNVPLLRQALDAGLRLQTRDLGSALEATVPQYANPRPKFQTSYLDGSVRVSRDQDGKLFVYRKESGEASPTEYSAVAADLGVGALMEGMARSFMGS	5.496128049	5.590614596	5.646066931	5.885687149	5.864453174	5.598567986	6.01284471	5.931740729	5.834788694	5.625617387	5.689476567	5.57817534	7.168906514	7.341917258	6.760479508	6.690520259	7.611076665	7.801502809	7.562730618	7.18944601	6.142415336	5.742543255	6.120855174	5.848046462	6.075273989	5.600617422	6.473768073	5.751694893	6.549637361	6.185958416	6.167810873	6.255813032	7.294592821	6.907677135	7.550419041	7.377061453	148.7505323	-0.088016378	0.170416451	0.291427184	0.61860619	1.70353096	0.265247107	1.14E-11	7.16E-10	2.471058045	0.259136966	1.68E-22	1.20E-20	89.38460407	1.31E-08	0.001442679	0.997645529	0.999957804	0.154021723	0.214972321	0.08357583	0.648978985	1.896252318	0.27897231	1.75E-12	4.14E-11	11200000	15900000	12500000	14300000	13200000	11300000	12900000	14700000	11400000	1.30E+07	12100000	11100000	13200000	1.30E+07	13200000	10700000	13475000	13025000	11900000	12525000	-0.0490019	0.731207293	1	-0.179323699	0.229743313	0.861615354	-0.10547467	0.463749802	0.641704357		NA
R1B2Z2	XP_005756352.1	XM_005756295.1	17250024	EMIHUDRAFT_221726	EMIHUDRAFT_221726-1	EOD03923	hypothetical protein	EMIHUscaffold_98	356020	357992	1	356020	1008	1008	74.4	R1B2Z2	NA	KB870688;	Uncharacterized protein	NA	NA	NA	NA	ehx:EMIHUDRAFT_221726;	K10751;	NA	NA	NA	NA	PF00400;	NA	335	MFSSFPRAKIANDMTLGASPDQLRLFTPEIFWHGREEGKRFVPGSIQGVDVSASGLIATAGNDSKVRLWRLGEAPPAEAAEAPAVVLYQELDAVNAVRFSPDGATLASAADDNLIILWRDTGTRQQASFGSSAPQGEGTWKQHCVLRGHIDDGCVDGSCIVWGVSAAGAAGKGVRPMQQQLRDHEHYVQGVCWDPRGELVASVSCDRSARVYKAQPAAGKGAAPSFTFTCAYSIQKTNLIVYDSQQRTPLLVASGMHYAALTDLAWLPAGRGLIVSSADGFCSILLLAPGALGEPLPEEELPSCMRPPAAPVEAHSDGLQVKKKPKRVVPIETSV	3.733099071	3.503681491	3.952876124	3.612603731	2.060875273	2.177771226	1.734675161	2.103361067	2.150115393	2.23791754	2.037982943	2.068659937	3.995183136	4.512381149	3.965739012	4.197555997	2.071966594	1.806215677	1.971131666	2.169314608	1.893949144	2.070776132	2.007613796	2.416532451	2.075540409	1.980402512	2.182421599	2.355493598	2.409059642	2.486019263	2.532301493	2.190579292	3.531913179	3.468605331	3.921556692	3.42237689	13.44048994	0.005380377	0.172162275	0.832163846	0.936353421	5.347732084	0.752085853	1.70E-13	1.36E-11	0.13755149	0.57575284	0.697350065	0.800863379	6.525768613	-1.23E-07	0.001442694	0.913979794	0.999957804	0.059120017	0.171355141	0.078975597	NA	3.819850956	0.754393768	8.94E-08	1.03E-06	NA	NA	NA	NA	NA	NA	NA	NA	NA	NA	NA	NA	NA	NA	NA	NA	NA	NA	NA	NA	NA	NA	NA	NA	NA	NA	NA	NA	NA		NA
R1D5G0	XP_005756353.1	XM_005756296.1	17250025	EMIHUDRAFT_221727	EMIHUDRAFT_221727-1	EOD03924	hypothetical protein	EMIHUscaffold_98	359430	362200	-1	362200	1137	1137	74.56	R1D5G0	NA	KB870688;	Uncharacterized protein	GO:0003677; GO:0008270	NA	DNA binding [GO:0003677]; zinc ion binding [GO:0008270]	NA	ehx:EMIHUDRAFT_221727;	NA	NA	NA	NA	NA	PF05641;PF02008;	NA	378	MGGRTVKRPERYGGSPDNSPERPARKRARGPLQPLRKRTRCGTCAACNATNCKACRFCLDMPKYGGTGTLRQPCIQRLCEAMLAEKLQAKEAAAAEREADREKRRAEREAEREARDEADELLADGCEVEVQMEEEGLAGAVYSGTLVRDKGKQEGGAWVVFDELLDEEDETAPLREWVRLETVRRRPPATPAGFARLVSAGDVVELYYEDGWWQVEVEGFVRPGDAPPKAEGAASHAGEEGGAEGGAKGCAKVEAESAWEAEAAAVGPGVEEGSTAANGGEVSNGGEGADGGGALPPPGGGAADGSMDGFDVRHEVGEAVLRPLWMWDAGRYELEAGHGYAGVGGEAVFRFARGIARSHGGSDARRSSCSLYDAIDFL	7.488562247	7.848066243	7.653767155	7.94207267	7.790428844	7.800075058	7.972192545	7.164025405	7.679864281	7.058691589	7.345701722	6.804934109	7.697049927	7.670637109	7.816387186	7.442868234	8.143125413	8.371856588	8.125392443	8.033977511	7.807975349	7.301238072	7.800445617	7.795195678	7.784690284	7.52189821	7.861625796	7.878107784	7.436739488	7.369810299	7.814423026	7.722330135	7.872169043	7.661825483	8.001364518	7.946986625	245.9207086	-0.369865023	0.340364863	0.018825658	0.356279679	-0.04569546	0.2336333	0.815650177	0.926937766	0.597782737	0.265854683	0.015445156	0.038962641	204.6220321	-1.01E-05	0.001442682	0.662205296	0.999957804	-0.055458942	0.135991358	0.477190223	0.999924566	0.225819677	0.208550644	0.26228419	0.407726214	NA	NA	NA	NA	NA	NA	NA	NA	NA	NA	NA	NA	NA	NA	NA	NA	NA	NA	NA	NA	NA	NA	NA	NA	NA	NA	NA	NA	NA		NA
R1B456	XP_005756291.1	XM_005756234.1	17250026	EMIHUDRAFT_453992	EMIHUDRAFT_453992-1	EOD03862	hypothetical protein	EMIHUscaffold_98	83504	84598	1	83504	849	726	69.86	R1B456	NA	KB870688;	Uncharacterized protein	NA	NA	NA	NA	ehx:EMIHUDRAFT_453992;	NA	NA	NA	NA	NA	PF11282;	NA	241	MSVSMLCLPLISASAIALSPGRAAPLVPLVAGRAGRLAAAGYGDELPDARDELKVRFNRDAGTASFKTPEEYAAEARAADQQQQETRKARETQELLEEIQALMPEPKAEPPAKAPIDLNGIKPTDLLIGAGSYAVVAVLAWQFTNAAAAYFAANDVESSIYYVNRLTGLARVVVIAMGGLGTGVTSIASVGQAALAVQVALQISRGELDPNAERKLPPGGRKVGETERLFRLMTGGGKKIL	6.885889997	7.244145384	7.21271547	7.129592503	7.626136546	7.691250302	7.740949388	7.511596626	7.604016606	7.2711264	7.307882579	7.184062998	7.848724255	7.994449326	7.774223004	7.451945161	7.716732447	7.741543178	7.761522867	7.532625027	7.224416615	6.956603252	7.227621415	7.404187816	7.018948102	7.203188591	7.520614237	7.405015798	7.381994052	7.301372378	7.604664378	7.565834294	7.592016728	7.468771376	7.722467565	7.631045008	238.9238096	-0.294441072	0.179702728	0.016903565	0.352913383	0.191127257	0.156149898	0.190240483	0.43706917	0.064831074	0.1589716	0.678581939	0.786874879	152.306417	2.47E-06	0.00144266	0.626771009	0.999957804	0.206309877	0.189356986	0.054105689	0.535611832	0.546548766	0.188529632	0.002802409	0.010018013	4764954.5	2908382	3457000.2	4443848.5	4095610	3186046	2843627.2	4072610.8	3856331.5	4495316.5	3990128.2	3059308	3037274.5	2561704.5	3762870.8	1822292	3893546.3	3549473.5	3850271.05	2796035.45	-0.133479739	0.545434539	1	-0.01612477	0.937093536	0.998879178	-0.47770213	0.113795009	0.264978437		NA
R1D5L7	XP_005756398.1	XM_005756341.1	17250027	EMIHUDRAFT_221631	VAMP7-6-1	EOD03969	vesicle-associated membrane protein 7	EMIHUscaffold_98	84743	85420	-1	85420	372	372	59.59	R1D5L7	VAMP7-6	KB870688;	Vesicle-associated membrane protein 7	GO:0016021; GO:0016192	integral component of membrane [GO:0016021]	NA	vesicle-mediated transport [GO:0016192]	ehx:EMIHUDRAFT_221631;	NA	NA	NA	NA	NA	PF00957;	NA	123	MSCAVKILSCPACGPLDPAMDSITRVHEDLREATDMMRENLAQVVDRGEHLELLVDKSDGISNQARQFQKQSTGLRKAMWWKNVRSMLTLAGSLVVLLMLVLVWRCGFSLSHCKSSPTGGAAA	7.567712292	7.719158452	7.826657206	7.563571315	7.26508915	7.142383742	7.297072601	7.163743424	7.130742551	7.182638813	6.962504436	7.066418428	7.199457223	7.432159857	7.391456747	7.306193606	7.106032626	7.269746008	7.358047997	7.093246304	6.615471581	6.63051786	6.86519684	6.870445678	6.428898778	6.626160141	7.295964367	6.798997178	6.683502392	6.850983948	7.146023381	6.982598035	7.458965794	7.386005115	7.273333355	7.43048862	176.2815871	-0.126434571	0.128092363	0.178150147	0.51613925	0.166439054	0.132139474	0.187218365	0.433286816	-0.018072991	0.133267658	0.889202888	0.936302403	107.7244453	9.25E-07	0.001442674	0.812096557	0.999957804	0.082001775	0.154142333	0.291892879	0.955490365	0.897270714	0.247191953	0.000133499	0.000728971	NA	NA	NA	NA	NA	NA	NA	NA	NA	NA	NA	NA	NA	NA	NA	NA	NA	NA	NA	NA	NA	NA	NA	NA	NA	NA	NA	NA	NA		NA
R1B4C8	XP_005756356.1	XM_005756299.1	17250028	EMIHUDRAFT_108038	EMIHUDRAFT_108038-1	EOD03927	hypothetical protein	EMIHUscaffold_98	369606	370916	-1	370916	1167	1167	62.32	R1B4C8	NA	KB870688;	Uncharacterized protein	NA	NA	NA	NA	ehx:EMIHUDRAFT_108038;	NA	NA	NA	NA	NA	PF13359;	NA	388	MPSLPYTVGELVESAYKLMLAAVLDSSDEELADDFVVDALEPLARRNLNAIGPERLSLARLQREADEHGFDGDDMSSATYQQFGFRLSWLYEVVHALKVPPVFDTISNHKFSGEEGVLILLRRWRHTGGLHTLTMETGRSIPALSECVEHVHREFPHLVDHRSFTSWANHFEDFAEAFREHGLPIDNLIGFIDGKLWPCCRPGKYQEVLYSGHKRIHGIKVQGIVFPNGMQPYPYGPINGARHDSFVLSQSRIVEILHDVCRGGQFETTPGGLGKDYVLFGDSAYPISAFLWRMYKGIMTAAQTTFNRDMAPARVTVEWGFGKIVNLWPFLDYRKKSQVLLSPVGLYFPVANVLTNMHTCLSRGNIVSLEFELEPPSLEDYMNGGPYN	NA	NA	NA	NA	NA	NA	NA	NA	NA	NA	NA	NA	NA	NA	NA	NA	NA	NA	NA	NA	NA	NA	NA	NA	NA	NA	NA	NA	NA	NA	NA	NA	NA	NA	NA	NA	NA	NA	NA	NA	NA	NA	NA	NA	NA	NA	NA	NA	NA	NA	NA	NA	NA	NA	NA	NA	NA	NA	NA	NA	NA	NA	NA	NA	NA	NA	NA	NA	NA	NA	NA	NA	NA	NA	NA	NA	NA	NA	NA	NA	NA	NA	NA	NA	NA	NA	NA	NA	NA	NA	NA		NA
R1B2Z6	XP_005756357.1	XM_005756300.1	17250029	EMIHUDRAFT_221734	EMIHUDRAFT_221734-1	EOD03928	hypothetical protein	EMIHUscaffold_98	375730	377002	-1	377002	297	297	63.32	R1B2Z6	NA	KB870688;	Uncharacterized protein	NA	NA	NA	NA	ehx:EMIHUDRAFT_221734;	NA	NA	NA	NA	NA	NA	NA	98	MPAGPPPQSLAGEPAGGPSSRHMEREIAGAYTALLLGFLCRGVPAHCDVARAWPVESPSLGTSSDTGGSATQEWSELRVSSTAGAVSPACGGLPPECQ	2.662492155	2.919869066	2.816801499	3.393276572	3.068073996	3.090249755	2.935020071	2.863874356	3.013131495	2.65169071	2.783167807	2.746416878	2.68926086	3.152663061	3.120067264	2.845295096	3.109450131	3.628669984	3.488152963	3.513071538	2.824781764	2.734143429	2.873521721	3.08692224	3.116575308	2.497491255	2.724243859	3.01704596	2.681637316	2.635781188	3.239590291	2.654713961	3.318471543	2.954355522	3.46292688	3.298703935	10.80915937	-0.058576652	0.177666176	0.293588058	0.6207396	-0.003439501	0.312586402	0.986716005	0.99565905	0.888618269	0.4008729	0.010054815	0.027043122	6.866292315	-1.01E-08	0.001442691	0.994156698	0.999957804	-0.007867941	0.153624311	0.837700333	NA	0.763424084	0.516425087	0.067094826	0.139169821	NA	NA	NA	NA	NA	NA	NA	NA	NA	NA	NA	NA	NA	NA	NA	NA	NA	NA	NA	NA	NA	NA	NA	NA	NA	NA	NA	NA	NA		NA
R1B333	XP_005756387.1	XM_005756330.1	17250030	EMIHUDRAFT_221782	EMIHUDRAFT_221782-1	EOD03958	hypothetical protein	EMIHUscaffold_98	495611	496043	-1	496043	366	366	65.82	R1B333	NA	KB870688;	Uncharacterized protein	GO:0004842	NA	ubiquitin-protein transferase activity [GO:0004842]	NA	ehx:EMIHUDRAFT_221782;	NA	NA	NA	NA	NA	NA	NA	121	MELGSEALATLRNSLMRNLWLCPLTNMLPVDPVRAEDGNVYERRAIHGWIYEAQFLAPPRLCSPVTGKPMGSRLTSCFEVRNSIDLLVRRGWLGGPVAERWVERQVEDAQVAEAARIIQAR	NA	NA	NA	NA	NA	NA	NA	NA	NA	NA	NA	NA	NA	NA	NA	NA	NA	NA	NA	NA	NA	NA	NA	NA	NA	NA	NA	NA	NA	NA	NA	NA	NA	NA	NA	NA	NA	NA	NA	NA	NA	NA	NA	NA	NA	NA	NA	NA	NA	NA	NA	NA	NA	NA	NA	NA	NA	NA	NA	NA	NA	NA	NA	NA	NA	NA	NA	NA	NA	NA	NA	NA	NA	NA	NA	NA	NA	NA	NA	NA	NA	NA	NA	NA	NA	NA	NA	NA	NA	NA	NA		NA
R1D5K6	XP_005756388.1	XM_005756331.1	17250031	EMIHUDRAFT_466332	EMIHUDRAFT_466332-1	EOD03959	hypothetical protein	EMIHUscaffold_98	498790	501266	-1	501266	2040	2040	76.38	R1D5K6	NA	KB870688;	Uncharacterized protein	NA	NA	NA	NA	ehx:EMIHUDRAFT_466332;	NA	NA	NA	NA	NA	NA	NA	679	MHLSALQRTHEVYRLAREKVDAQERDEAASRSREASPPSAPRDTTTARAAAERELSESLRKVRAAQAAQALANRRAAEERQQLQTALREAREVAAQNAAHSREELQQERQRRAALQQEAEREAATTEAPRRPRPASARLGRPPADGAALEQELHSQKGALAESRRALAAEERPVPPVEEPPLAVSLEPPAEPSEPPPAEPPTPATPALETTPSAALEAEALTAAMAAAAAMREAEPPAAEAPLSAAAAARRAAAPPTSSMTSSFSLFDAALARRGADGESLLVFGGGGGASKTGVPNALVVTRLDASWQMQLVGEHRTGLAPVQSLALSPTADRLACLQGADVLLYSGVDAPAPPAEPPTWESVATVDKKRPPPPPLYASPAMVLRGPDPDPEADGIRKPRLPEVYSLALSPDGTRIAVGIDDGSLVMMEAAAQGEWRQRRTGRSRARRGWKEKRHARDLKSLAFSPDGAVVAQPAFRWHNFVTPAPKRRGKPLPKTAAWRCVLMAEGSSSGASLFGALNHAAGVGHVLRAAVPRGGSGARVERWAKVTPNRLTALALSADGALLAAGTNEGELHVLQASSLARLVRLQEHPMYVAVLVLTERDAAGGYAAISCSTNEVKVTRLPKERLVPPTLSADRLLLLLALLAALVAAAFAHFAGGGGEAPGEPPAVVEAPPAAP	5.543354377	5.785042957	5.674659729	5.739641614	5.739644445	5.685828664	5.453475059	5.105264634	5.694000609	5.190133235	5.405276824	5.198972884	5.859991829	6.306209986	5.878725923	5.501242292	6.390549042	6.272434	6.160504504	6.201021234	5.571180235	5.302650574	5.522838838	5.723493105	5.33055808	5.279774379	5.577386667	5.783920563	5.465146911	5.351051641	5.863768592	5.832101822	6.070523687	6.113378792	6.467572706	6.15088582	65.57128386	-0.052369952	0.159208856	0.496463486	0.771646688	0.529790635	0.277219819	0.020633166	0.099082472	1.084521916	0.276281336	2.81E-05	0.000155209	54.01334395	-8.67E-07	0.001442678	0.802624912	0.999957804	0.040220119	0.14307271	0.562542638	0.999924566	0.976788906	0.266496213	0.000108104	0.000604847	9863225	2375238.2	1763144.6	8042496	10400000	9887966	8948706	9764315	2757326.5	12800000	10200000	1707728.1	11900000	3375612.2	12500000	12300000	5511025.95	9750246.75	6866263.65	10018903.05	0.823117809	0.126360911	1	0.317204334	0.705447715	0.989307044	0.862331734	0.184474278	0.364725969		NA
R1CNR4	XP_005756334.1	XM_005756277.1	17250032	EMIHUDRAFT_69312	EMIHUDRAFT_69312-1	EOD03905	hypothetical protein	EMIHUscaffold_98	278680	278955	1	278680	276	276	61.59	R1CNR4	NA	KB870688;	Uncharacterized protein (Fragment)	NA	NA	NA	NA	ehx:EMIHUDRAFT_69312;	NA	NA	NA	NA	NA	PF00226;	NA	92	QAYKKLAVKYHPDKNPDNKEMAEENFKKVSEAYEVLSNSEKRQTYDTVGKAGLGGGGGMPGGNFSQADAEAMFSQVFGGQDPFSVLFGEMGG	8.761913015	8.450948585	8.339692389	8.221773375	9.130432323	7.919171511	8.634553504	7.212527238	9.197747299	7.788400621	8.397740223	7.198564207	8.931104038	8.529332477	8.73495537	7.994988916	9.540030659	9.571507803	9.440520776	9.346028365	9.038717335	7.383454079	8.746118262	7.727810743	9.047205359	7.484089356	9.041078456	7.286314225	8.45957224	7.491972262	8.557345821	7.503659075	8.664145075	8.685981885	8.785291909	8.988344813	582.8386587	-0.006232825	0.16673095	0.902045606	0.963516832	0.090135129	0.356320109	0.67555864	0.852042177	1.12808326	0.586593228	0.011639539	0.03061064	318.9155891	2.59E-07	0.001442691	0.877860952	0.999957804	-0.026929036	0.157021466	0.458350688	0.999924566	0.310866041	0.521027252	0.440857031	0.598989056	NA	NA	NA	NA	NA	NA	NA	NA	NA	NA	NA	NA	NA	NA	NA	NA	NA	NA	NA	NA	NA	NA	NA	NA	NA	NA	NA	NA	NA		NA
R1D5C4	XP_005756328.1	XM_005756271.1	17250033	EMIHUDRAFT_79347	EMIHUDRAFT_79347-1	EOD03899	hypothetical protein	EMIHUscaffold_98	234078	235404	1	234078	1327	426	55.61	R1D5C4	NA	KB870688;	Uncharacterized protein	NA	NA	NA	NA	ehx:EMIHUDRAFT_79347;	NA	NA	NA	NA	NA	NA	NA	141	MEAPLEETCVRAEPGCAICVQRFDDSLNSAIRTTYRISLRSSSLREPRYPSAGVVGFHKLRQRRRESPRCAREGAVGRGEPRARPRRNTSTPHSPRRETRGVRARVGSGEPPGQPRAPRERGARDGVRRVRCSIGVGWKDR	1.57199883	1.548690097	2.297041239	1.555707393	1.731381236	1.863389788	2.0160674	1.56377791	1.583457183	1.62025187	1.51254666	3.79599692	1.906995522	1.555167491	1.848233286	2.424866449	2.314243181	2.47665958	3.463349015	1.970811281	2.394920908	1.962600132	3.032817404	1.574293501	1.920902502	2.057214039	4.306112161	2.228656825	1.56394988	3.65858505	2.108310944	1.623420804	2.31288335	2.691183566	1.901506595	2.289685867	7.646152143	0.028552196	0.176861394	0.08611928	0.426783315	0.056232463	0.428704304	0.615280672	0.816672975	0.560806675	0.960096962	0.078570497	0.151505897	10.01235618	8.09E-07	0.001442695	0.237929996	0.999957804	0.007110504	0.157635494	0.696983256	0.999924566	-0.031090981	0.697026237	0.927945355	0.958072242	NA	NA	NA	NA	NA	NA	NA	NA	NA	NA	NA	NA	NA	NA	NA	NA	NA	NA	NA	NA	NA	NA	NA	NA	NA	NA	NA	NA	NA		NA
R1CNQ9	XP_005756329.1	XM_005756272.1	17250034	EMIHUDRAFT_360534	EMIHUDRAFT_360534-1	EOD03900	hypothetical protein	EMIHUscaffold_98	236165	237188	-1	237188	1024	222	66.6	R1CNQ9	NA	KB870688;	Uncharacterized protein	NA	NA	NA	NA	ehx:EMIHUDRAFT_360534;	NA	NA	NA	NA	NA	NA	NA	73	MGRRLVRLTPQRGWLAARRSPLGAGRLAALSVAVAPRLAPRNKALAGSAVQPSPFGAAPALLWSCGVSVVMRF	5.233150703	6.559830741	6.680172125	6.477411793	6.481276239	6.304098561	5.716128758	6.87172852	6.044497716	6.252651169	6.470078092	6.600560094	7.101568087	7.290476054	6.69011056	7.254464431	8.715064456	8.580315752	8.748686768	8.558471042	6.759996214	6.398649004	6.620162846	6.714305504	6.529964508	5.775755357	6.128490959	6.634811982	6.848297264	7.010310061	6.796032086	7.327572354	8.96563977	9.33749578	8.944864758	8.67907054	251.3553635	-0.017125272	0.157107621	0.803598289	0.927890123	0.904787092	0.353691253	0.001471334	0.012750664	3.137946679	0.33873743	1.11E-21	7.30E-20	253.471381	-5.03E-06	0.001442685	0.116844102	0.999957804	0.160272757	0.22966305	0.062409514	0.569123147	3.247385593	0.302073462	4.68E-28	5.22E-26	NA	NA	NA	NA	NA	NA	NA	NA	NA	NA	NA	NA	NA	NA	NA	NA	NA	NA	NA	NA	NA	NA	NA	NA	NA	NA	NA	NA	NA		NA
R1CZB9	XP_005756330.1	XM_005756273.1	17250035	EMIHUDRAFT_439350	EMIHUDRAFT_439350-1	EOD03901	hypothetical protein	EMIHUscaffold_98	237467	239021	-1	239021	1112	885	77.94	R1CZB9	NA	KB870688;	Uncharacterized protein (Fragment)	NA	NA	NA	NA	ehx:EMIHUDRAFT_439350;	NA	NA	NA	NA	NA	NA	NA	295	MRRLAGRVQSSLGGAAAAGADGAVAAPLIGEPALPRGAPAAGGVFRRCGGRCRREGRAHGGGGAALTAADGGGEGPSAGRRSVAAIAVACRLAGPASGPRRSGLPALHDWRGDKAIEAEHMRWRRRPRLARDRRLAPLGSATIRGRCTALASGAATRALSPPPPPTTARADGRPAPASTPRRHEPRLMAAPRESRRAARSPVRRRGPGAGPPVGRGGRRGAAGPAQRWEGPRQGRPGPVHRGGAAGCGAARSVCRPPRSRSPSPGSAGPKSIRFGGVGFVCSRCARFPAKTSHSV	3.762379015	3.515655044	3.668523902	3.319846647	3.965439064	4.342798663	3.681286053	3.758465194	3.846681026	3.622723964	3.551341954	4.024959007	3.38979527	2.743204335	3.422652164	3.501804636	4.214193044	3.844071265	3.874774425	4.407063079	3.802276524	3.675481835	3.998689594	3.946681934	3.876884879	3.73914007	4.107153308	4.276446033	3.951504969	3.818097472	3.851706067	4.080052374	3.390566823	3.684510065	3.734275656	3.795188021	16.26866782	-0.046925956	0.172023717	0.405641391	0.710307268	-1.233100819	0.537116295	0.001906643	0.01571251	0.214224662	0.381378162	0.512887804	0.651414734	15.60948571	2.35E-06	0.001442685	0.409555386	0.999957804	0.0151013	0.144975988	0.801234188	0.999924566	-0.418558309	0.327508418	0.160856207	0.279632731	NA	NA	NA	NA	NA	NA	NA	NA	NA	NA	NA	NA	NA	NA	NA	NA	NA	NA	NA	NA	NA	NA	NA	NA	NA	NA	NA	NA	NA		NA
R1D574	XP_005756288.1	XM_005756231.1	17250036	EMIHUDRAFT_466304	EMIHUDRAFT_466304-1	EOD03859	hypothetical protein	EMIHUscaffold_98	77502	78573	1	77502	958	720	68.66	R1D574	NA	KB870688;KB865241;	Uncharacterized protein	NA	NA	NA	NA	ehx:EMIHUDRAFT_457453;ehx:EMIHUDRAFT_466304;	K05019;	NA	NA	NA	NA	PF03517;	NA	239	MPSVTESGAVSLEEGEEVRVRERTHLYINERCDGTGELLVTTRRVVWVPEAPGARGLSGFSLFYPAIVMHAVSRDTSAFPHACLFMQLDPEQNIGELASAQTTPQPRGAKRTRVANGGGSAEGLVNGNGEAAEAAHEEGDDESEGEGEEEAGWEDIRLVPAGEASEAAAGGDALERIYAAMSECAALNPDPADEESEEGEEGEEGMMPGDGAAALDRYDDLLNSSADGRFDDAEEEEEA	6.353140677	6.871482096	6.271674541	5.550350428	5.991289347	5.92436178	6.041348654	6.349572788	6.08469498	5.809276818	5.289968355	5.919971451	6.279655745	6.523713064	6.047463862	5.350293963	6.830184244	6.365677959	6.642807472	6.372274757	5.092195148	5.446570378	5.678742669	5.651744411	4.743132963	4.872175925	5.855508925	5.182126077	5.60573107	5.931616658	5.773619801	5.817043359	6.372559613	6.587821402	6.512131746	6.581548309	90.52240971	-0.091869077	0.184253641	0.221042398	0.555639766	0.048954542	0.274149636	0.822165148	0.929708947	0.626083984	0.331659155	0.034238697	0.076254214	51.09107329	-4.89E-06	0.001442688	0.074146909	0.999957804	0.10993032	0.186378654	0.134095089	0.769245796	1.517893732	0.319477707	4.31E-07	4.34E-06	2479701.5	1948418.9	3162830	1990747.2	3400004	2213129	2750531.5	1910957	2089029.9	1824849	2884120	2005908.1	4728788	3028741.5	3945230.5	2499183	2395424.4	2568655.375	2200976.75	3550485.75	0.100732061	0.702796906	1	-0.122137377	0.616108296	0.986796695	0.567735134	0.100605899	0.243391426		NA
R1D574	XP_005778393.1	XM_005778336.1	17271560	EMIHUDRAFT_457453	EMIHUDRAFT_457453-1	EOD25964	hypothetical protein	EMIHUscaffold_247	1368	2441	-1	2441	960	720	68.62	R1D574	NA	KB870688;KB865241;	Uncharacterized protein	NA	NA	NA	NA	ehx:EMIHUDRAFT_457453;ehx:EMIHUDRAFT_466304;	K05019;	NA	NA	NA	NA	PF03517;	NA	239	MPSVTESGAVSLEEGEEVRVRERTHLYINERCDGTGELLVTTRRVVWVPEAPGARGLSGFSLFYPAIVMHAVSRDTSAFPHACLFMQLDPEQNIGELASAQTTPQPRGAKRTRVANGGGSAEGLVNGNGEAAEAAHEEGDDESEGEGEEEAGWEDIRLVPAGEASEAAAGGDALERIYAAMSECAALNPDPADEESEEGEEGEEGMMPGDGAAALDRYDDLLNSSADGRFDDAEEEEEA	5.7758282	4.810773838	6.129169102	6.384156257	5.400834202	5.334272206	5.750213466	4.471451226	4.735488999	4.821902654	5.694607021	4.527551962	6.14341166	5.863834265	6.060223805	6.354136243	5.997026404	6.707642512	6.469793242	6.647694573	5.708664335	5.251992891	5.451941213	5.367301638	5.730796378	5.433492641	5.046992149	5.658707492	5.433023333	4.505363314	5.52659511	5.669763381	6.518243875	5.851473256	6.055380917	6.219652487	74.73320928	-0.054552352	0.175593985	0.339225349	0.657140388	0.922795136	0.522469756	0.008602199	0.051480964	1.591400956	0.491762277	0.000185552	0.000832821	46.95389924	5.37E-07	0.001442686	0.832918913	0.999957804	-0.024324773	0.150103277	0.648418725	0.999924566	0.996551918	0.390201818	0.004079724	0.013711122	2479701.5	1948418.9	3162830	1990747.2	3400004	2213129	2750531.5	1910957	2089029.9	1824849	2884120	2005908.1	4728788	3028741.5	3945230.5	2499183	2395424.4	2568655.375	2200976.75	3550485.75	0.100732061	0.702796906	1	-0.122137377	0.616108296	0.986796695	0.567735134	0.100605899	0.243391426		NA
R1CNL4	XP_005756289.1	XM_005756232.1	17250037	EMIHUDRAFT_221628	EMIHUDRAFT_221628-1	EOD03860	hypothetical protein	EMIHUscaffold_98	78798	80800	-1	80800	1461	1461	62.56	R1CNL4	NA	KB870688;	Uncharacterized protein	NA	NA	NA	NA	ehx:EMIHUDRAFT_221628;	NA	NA	NA	NA	NA	NA	NA	486	MSLSPCTCMLMISLSTLFNREAAKQPEGIMTDDVPADEPSSTLFIDAAAAGDLDAVRRLCGTAELRLRDESGWSALTWASAEGHTPVVEFLIQQGAIDAEVEQAGCVSDVAEDANPPSLVGQSLARNAFGNTAAQVTKHAGCKSLLSKAVEAAADDRRFLCSSSGLFVGSRESCAVTVVDRVSAPSQRPVRYSTECASKIRAAEAALEAATAAMDKPEALQSALDAANASGASVHLIDAGTAALLRLEAQLALEEQVITVNRLRPLESRSPLKPLSSCLKLCRERESLPSLIEQGEQVLRSVDAELALQECTHASSSLRLTDAHVTDGDEGDELILPSHTFAVVADAGIASLEGLIAAARAAGALDEVLRAGDSALSMLMAESELRHALDEPRLEEAEAEAAGGETSWLHPDGQKSTSPLERLELQCGALAAALEKSEVLGTAETVLEAARAKQASLQELLKQEVAAEETRVAKAAAAAAKKAKKK	NA	NA	NA	NA	NA	NA	NA	NA	NA	NA	NA	NA	NA	NA	NA	NA	NA	NA	NA	NA	NA	NA	NA	NA	NA	NA	NA	NA	NA	NA	NA	NA	NA	NA	NA	NA	NA	NA	NA	NA	NA	NA	NA	NA	NA	NA	NA	NA	NA	NA	NA	NA	NA	NA	NA	NA	NA	NA	NA	NA	NA	NA	NA	NA	NA	NA	NA	NA	NA	NA	NA	NA	NA	NA	NA	NA	NA	NA	NA	NA	NA	NA	NA	NA	NA	NA	NA	NA	NA	NA	NA		NA
R1CZ73	XP_005756290.1	XM_005756233.1	17250038	EMIHUDRAFT_69326	EMIHUDRAFT_69326-1	EOD03861	hypothetical protein	EMIHUscaffold_98	82196	83254	-1	83254	1059	1059	69.5	R1CZ73	NA	KB870688;	Uncharacterized protein	GO:0019239	NA	deaminase activity [GO:0019239]	NA	ehx:EMIHUDRAFT_69326;	K01488;	NA	NA	NA	NA	PF00962;	NA	352	MRELCRRLPKAELHCHLSGCARLTTIAELAPAGVDTSALLVGSDDDRSLDACFAIFAAIHKTVTSLAAVERIAWEVLSDFAADNVKYLELRTTPRVLDDADLEGYVRALLGVCARFDTHQQGHPELAVWPMTTRLLLSIDRTGGLDKAMETVELAARLRAEPPSGADKYIVGLDFSGNPTRGTFADYVPAFEAAREAGLKVAAHAAEVDHPADNASILRFRPERLGHALLLSASDVASLRASPIPIELCPTSNLKTLKLRSMRDHPTMGVWLAEGYPVSISTDDSSVFGTSSSKELALVAEALGLAAHQVVQLALAPLQHTFDASTQGVEPLRRAFERESAKLLAEQRARGL	7.933020477	7.766504747	7.842370422	7.858211662	7.980262892	7.848227381	7.784747981	8.294048333	8.075418178	8.372910734	8.300075204	8.553243811	7.939941757	7.735636033	7.671003739	7.9941866	7.374402965	7.38230051	7.397307652	7.684620186	8.075291914	7.814161639	7.969956969	7.767416394	8.172595023	8.033438382	8.014404739	7.89288201	8.409153217	8.082386694	7.756660079	7.767944389	7.705694062	7.596553828	7.520143153	7.571953586	290.6493897	0.335504441	0.230885619	0.015951207	0.350427589	-0.174793983	0.194610825	0.316477027	0.586492868	-0.744656038	0.209668161	0.000197911	0.000882134	220.4912239	5.76E-06	0.001442667	0.418604023	0.999957804	0.064626955	0.135346306	0.422217821	0.999924566	-0.461947906	0.202228756	0.017676073	0.046643261	NA	NA	NA	NA	NA	NA	NA	NA	NA	NA	NA	NA	NA	NA	NA	NA	NA	NA	NA	NA	NA	NA	NA	NA	NA	NA	NA	NA	NA		NA
R1B452	XP_005756286.1	XM_005756229.1	17250039	EMIHUDRAFT_69328	EMIHUDRAFT_69328-1	EOD03857	hypothetical protein	EMIHUscaffold_98	73890	75048	-1	75048	1014	1014	63.5	R1B452	NA	KB870688;	Uncharacterized protein (Fragment)	GO:0004674; GO:0005524	NA	ATP binding [GO:0005524]; protein serine/threonine kinase activity [GO:0004674]	NA	ehx:EMIHUDRAFT_69328;	NA	NA	NA	NA	Protein kinase superfamily	PF00069;	NA	338	MAQRLLFRHGSLVRPAAAAACACGLALQQRSEPSNSLFASKPSFDAVEPEKKLAQYEMGAELGQGAFGVVKIATKSGVQYALKIVKKRSKLCDAMAEKEAELLRAVSPHDNIVGLVDAFELPTEYAFVMDLARGGEASRVQVFDRICDNGPFSERAAADVVRQVALALDHANKRGVCHRDIKPENLLLTDGSDKANVKLCDFGCAAFIPKDQPVTGRWGTAGYMAPEVIRGDGYGPAVDSFSLGAPLLALLAVHSRVLLFILLGGYNPFDPGGDSADPVIEKRVLSNQWAFDPECFGSVSKEAKDLITKLLSTAPERRPTSSDLLANKWVMGNASAAP	-2.107321337	-2.109553455	-2.112179882	-2.10887343	-2.119108714	-2.111950558	-2.092370594	-2.108100116	-2.106249616	-2.102897512	-2.113189077	-2.097121896	-2.115366817	-2.074549777	-2.125355256	-2.104330794	-2.122470975	-2.117658741	-2.116159133	-2.121343916	-2.110113471	-2.112962984	-2.11334929	-2.107105476	-2.109059746	-2.069043582	-2.089067229	-2.103548355	-2.108083735	-2.078635494	-2.111611811	-2.102614079	-2.122459237	-2.107948986	-2.125092395	-2.115472535	0.114940653	-0.002356112	0.173970979	0.950633062	NA	0.012646767	0.437689837	0.938762788	NA	-0.05641996	0.725745107	0.822116369	NA	0.143790809	3.00E-07	0.001442695	0.723748171	0.999957804	0.002855961	0.158379975	0.837730231	NA	-0.015329365	0.800882841	0.885453433	NA	NA	NA	NA	NA	NA	NA	NA	NA	NA	NA	NA	NA	NA	NA	NA	NA	NA	NA	NA	NA	NA	NA	NA	NA	NA	NA	NA	NA	NA		NA
R1B2R7	XP_005756287.1	XM_005756230.1	17250040	EMIHUDRAFT_221626	EMIHUDRAFT_221626-1	EOD03858	hypothetical protein	EMIHUscaffold_98	76391	76843	1	76391	453	453	62.69	R1B2R7	NA	KB870688;	Uncharacterized protein	NA	NA	NA	NA	ehx:EMIHUDRAFT_221626;	NA	NA	NA	NA	NA	NA	NA	150	MACLQEWDADRRQAAHAEKSLAVRELVRLSLRVQSTGVVAELHLDTALVAPSGSGADHERRIRRGCQATDGRADNWRGVLNNATDEHAQLLRDALCDPDFCMRFAIRRRIGSGGTVRLQWLFRTNSVVGRMRPGIGRVRLRGSTFVRTYL	NA	NA	NA	NA	NA	NA	NA	NA	NA	NA	NA	NA	NA	NA	NA	NA	NA	NA	NA	NA	NA	NA	NA	NA	NA	NA	NA	NA	NA	NA	NA	NA	NA	NA	NA	NA	NA	NA	NA	NA	NA	NA	NA	NA	NA	NA	NA	NA	NA	NA	NA	NA	NA	NA	NA	NA	NA	NA	NA	NA	NA	NA	NA	NA	NA	NA	NA	NA	NA	NA	NA	NA	NA	NA	NA	NA	NA	NA	NA	NA	NA	NA	NA	NA	NA	NA	NA	NA	NA	NA	NA		NA
R1CNX0	XP_005756389.1	XM_005756332.1	17250041	EMIHUDRAFT_466333	EMIHUDRAFT_466333-1	EOD03960	hypothetical protein	EMIHUscaffold_98	501457	502312	1	501457	782	465	62.62	R1CNX0	NA	KB870688;	Uncharacterized protein	GO:0016787	NA	hydrolase activity [GO:0016787]	NA	ehx:EMIHUDRAFT_466333;	NA	NA	NA	NA	NA	PF00293;	NA	154	MPQRQPVVACVDASTSSAEATALFIDKLALVLVRDRKQLVARSRGKTAFFTPGGKREAGESDEAALRRECREELSVELIDGTIEPYGVFQAQAHGKPEGTMVRMTCFTAEYDGTLAANDEVEELRWIASDCPRADLSVTSLMILHDLKAKDLID	6.195889637	6.498633896	6.535164185	5.794780244	5.928125176	6.194776409	6.677306516	6.331914511	6.292544609	6.129241954	6.376462818	6.569320365	5.537555903	5.520619728	5.939687583	5.72198436	5.21866928	5.665684935	5.874671212	5.75519047	5.64158937	5.686201021	6.152444345	5.637937743	5.186278466	5.23870394	6.40030325	6.559617157	5.650806413	5.243590416	5.934333875	6.116580614	5.912245894	5.81818407	6.097024892	5.819563359	80.19241771	0.017338094	0.151115738	0.821213584	0.933351812	-0.815809052	0.306845761	0.001483577	0.012839558	-0.966773739	0.295814109	0.000383392	0.001579133	51.56499644	1.42E-06	0.001442689	0.503803853	0.999957804	-0.004802387	0.150604058	0.916296037	0.999924566	0.122603829	0.411219531	0.732870691	0.840272374	147868.61	216682.47	234132.47	0	84229.34	111786.65	96715.484	206747.92	118615.1	108226.664	53773.465	412147.06	48048.656	176710.27	369178.22	481163.94	149670.8875	124869.8485	173190.5723	268775.2715	-0.261368469	0.698668587	1	0.210566768	0.817457457	0.998753652	0.84460678	0.333493272	0.531282654		NA
R1DZL8	XP_005756390.1	XM_005756333.1	17250042	EMIHUDRAFT_221785	EMIHUDRAFT_221785-1	EOD03961	hypothetical protein	EMIHUscaffold_98	503040	504006	1	503040	504	504	66.6	R1DZL8	NA	KB870688;KB866827;	Uncharacterized protein	GO:0005623; GO:0045454	cell [GO:0005623]	NA	cell redox homeostasis [GO:0045454]	ehx:EMIHUDRAFT_210547;ehx:EMIHUDRAFT_221785;	NA	NA	NA	NA	NA	PF00085;	NA	167	MLRATALLGLISGASAGAVELTGSNFDDLVTKSGKNAFVKWHCKSMKPAWDQLGDEYSSSSSVVIGDADCTASAKDLCETYEYFTAEAPKGTDYSGGRDFDSLKKFVEDELEVKCLIDNDEARGCSDKEKDFMSKWKAKDKSEVAAQLERLNKMKWVVQRSNILKQL	NA	NA	NA	NA	NA	NA	NA	NA	NA	NA	NA	NA	NA	NA	NA	NA	NA	NA	NA	NA	NA	NA	NA	NA	NA	NA	NA	NA	NA	NA	NA	NA	NA	NA	NA	NA	NA	NA	NA	NA	NA	NA	NA	NA	NA	NA	NA	NA	NA	NA	NA	NA	NA	NA	NA	NA	NA	NA	NA	NA	NA	NA	28900000	30700000	26700000	37500000	28500000	31400000	35700000	31300000	32700000	46400000	45100000	36600000	67300000	59400000	64100000	50200000	30950000	31725000	40200000	60250000	0.035680755	0.790260012	1	0.377256092	0.067443955	0.672057142	0.961021832	0.001107975	0.017557178		NA
R1DZL8	XP_005768670.1	XM_005768613.1	17262390	EMIHUDRAFT_210547	EMIHUDRAFT_210547-1	EOD16241	hypothetical protein	EMIHUscaffold_45	29450	30416	1	29450	504	504	66.6	R1DZL8	NA	KB870688;KB866827;	Uncharacterized protein	GO:0005623; GO:0045454	cell [GO:0005623]	NA	cell redox homeostasis [GO:0045454]	ehx:EMIHUDRAFT_210547;ehx:EMIHUDRAFT_221785;	NA	NA	NA	NA	NA	PF00085;	NA	167	MLRATALLGLISGASAGAVELTGSNFDDLVTKSGKNAFVKWHCKSMKPAWDQLGDEYSSSSSVVIGDADCTASAKDLCETYEYFTAEAPKGTDYSGGRDFDSLKKFVEDELEVKCLIDNDEARGCSDKEKDFMSKWKAKDKSEVAAQLERLNKMKWVVQRSNILKQL	10.3668433	10.21695252	10.24642056	10.17587463	10.03126437	10.09767226	10.07279473	10.02650822	9.922716462	10.2140097	10.03292816	10.25789453	10.17038589	10.40449554	10.40537239	10.11004	10.16284832	10.28951526	10.34807395	9.70741219	8.903637891	9.442550381	9.073983769	9.238230101	8.902402147	9.017842028	9.430128969	8.836161739	9.374776656	9.695990349	9.665887449	9.556774035	9.840305492	9.869863173	10.13361058	10.24346765	1437.773689	0.045265962	0.133398113	0.609791682	0.836946603	0.28066039	0.184325111	0.09205898	0.277536418	0.132041835	0.187475606	0.464630636	0.608895829	593.1931655	-3.61E-06	0.001442671	0.405985106	0.999957804	0.378115635	0.275175138	0.011423855	0.229989234	1.185329006	0.233032053	1.18E-07	1.33E-06	28900000	30700000	26700000	37500000	28500000	31400000	35700000	31300000	32700000	46400000	45100000	36600000	67300000	59400000	64100000	50200000	30950000	31725000	40200000	60250000	0.035680755	0.790260012	1	0.377256092	0.067443955	0.672057142	0.961021832	0.001107975	0.017557178		NA
R1B472	XP_005756306.1	XM_005756249.1	17250043	EMIHUDRAFT_453996	EMIHUDRAFT_453996-1	EOD03877	hypothetical protein	EMIHUscaffold_98	136377	137199	-1	137199	823	201	71.32	R1B472	NA	KB870688;	Uncharacterized protein	NA	NA	NA	NA	ehx:EMIHUDRAFT_453996;	NA	NA	NA	NA	NA	NA	NA	66	MESISALVISRETAAGGAKVQQMRRDCGIASPLALVLVDLIGAESQQSDAPKLSSSALRSRDAAGE	6.815283342	6.976495209	7.113611959	6.780607444	6.844877348	6.782932877	6.789524253	6.637615825	6.926539228	7.125015052	6.970381742	6.841087	6.893756618	6.858226239	6.872843392	6.754698025	6.971305951	6.854238509	7.121634713	7.047121242	7.238433027	6.98122598	7.057530414	6.809269789	7.289354545	7.144957865	6.381260748	7.043337544	7.024140049	6.920058924	6.913278853	6.931229218	6.723476235	6.353265834	6.717107527	6.743540765	136.3053788	0.243252729	0.139386283	0.020948663	0.361753487	0.127500507	0.126583831	0.294077046	0.563350023	0.343265174	0.1247605	0.005236553	0.01539683	112.1119015	1.97E-07	0.001442667	0.966766471	0.999957804	-0.047800167	0.13595128	0.532741766	0.999924566	-0.571574753	0.221504461	0.007153889	0.021943474	NA	NA	NA	NA	NA	NA	NA	NA	NA	NA	NA	NA	NA	NA	NA	NA	NA	NA	NA	NA	NA	NA	NA	NA	NA	NA	NA	NA	NA		NA
R1B2U0	XP_005756307.1	XM_005756250.1	17250044	EMIHUDRAFT_439332	EMIHUDRAFT_439332-1	EOD03878	hypothetical protein	EMIHUscaffold_98	143163	146905	1	143163	3059	2622	68.23	R1B2U0	NA	KB870688;	Uncharacterized protein	GO:0016021	integral component of membrane [GO:0016021]	NA	NA	ehx:EMIHUDRAFT_439332;	NA	NA	NA	NA	NA	NA	NA	873	MEKVMESAYTVGVRGAQYLWWFVANFFLMFAECTGRMFGTVGMIAMGALIYEGCGEHAGVLCNKPGEVFELSIFGVDIGSDPEMTGWGVFAFIVGAVWLPLGWSGVDVAVLSALGPTLMVWLLPSLQGNCNDFLGAAGPDRWDVSLLGYLHLSRVMGTFVAAVYPGLMILFVRGGIGAWPEDGGRFATMEDATLTKLRGSVVAGGAFFWIWLVVGATLRQRPDWGPPSMTPLQVDAGCFSVFLLFTGAHMWLQHSLEPTRATLGCISVAGLAGGSTLALLAAGGFQGKPFQGVSHATGDSPAGHRFDGVLQMSRPFDERGYCGPGVPCPPSMQDIVAGSANLTDDLWGVLEEGLWPERCSEAIDCSWTGMYSCPGQQAGAAGVAKDDSSDEYYCCCEEEMWRTAASLDRPEPVNISCWGSWDGRLVLPFTEQDPSSLGSEVPSCAGQSWRPIPWGEGGAATPAGGVMAALSNVTAPSAQGPVTADALASFALAGGGANGSNFALLGAKQDEVLGADSAMLWRLQATALSAVFWFPVLHTIATHPDGVWAVFGCQYRSRWWVDAGMWVYGPMASKKEVGIVTVTAETAKTVLRNERGSFRSWFSRLSAVGPTAFLLSQPWQHYVGFAPAPAWMVASLSGYIDSPAATALHGAVFFGSFLNMWSFGNNAMARPEGTWVGPLEKVFTGTFLGYYQWMFLLMCIVNTGWLEIAHQFLGLAFPLAAFFYLVAILWFNCSWIICVETVSTVLFGLGGAYLTLKARTNDDVKLFWPYSFTAYNRFWLGEAVVLIAVAWFTHFQHVQLIRTSEKRLGDSSTARAAPAISSRSARTSARTSAPATRDGWYMLEEGAPRRDRTVVAEYVRLQRERRKEWTRMV	13.2516346	12.88164681	12.78470534	12.87906815	12.87139345	12.87990847	12.9371976	13.82873171	12.93306856	13.88972481	13.60870687	13.9461007	12.99891595	12.84098798	12.93047678	13.78475325	12.24263399	12.11277839	11.92043977	12.92000987	13.8697289	14.38471462	13.52243317	13.50603044	14.02587723	14.05867118	13.4179687	13.40996324	13.8629652	14.15745591	13.2959498	13.5542478	13.37704875	13.79563375	11.86160402	12.41835288	10648.90718	0.099543386	0.199354389	0.154344039	0.496162729	0.004826617	0.314742103	0.987857011	0.99589486	-1.063997577	0.454656279	0.004643173	0.013888616	13382.18464	-5.77E-07	0.00144269	0.767892384	0.999957804	-0.013787884	0.152332778	0.741910737	0.999924566	-0.834790114	0.501922111	0.038286116	0.088055785	NA	NA	NA	NA	NA	NA	NA	NA	NA	NA	NA	NA	NA	NA	NA	NA	NA	NA	NA	NA	NA	NA	NA	NA	NA	NA	NA	NA	NA		NA
R1D569	XP_005756283.1	XM_005756226.1	17250045	EMIHUDRAFT_221620	EMIHUDRAFT_221620-1	EOD03854	hypothetical protein	EMIHUscaffold_98	61081	64314	1	61081	3078	3078	64.53	R1D569	NA	KB870688;	Chloride channel protein	GO:0005247; GO:0016021	integral component of membrane [GO:0016021]	voltage-gated chloride channel activity [GO:0005247]	NA	ehx:EMIHUDRAFT_221620;	NA	NA	NA	NA	Chloride channel (TC 2.A.49) family	PF00571;PF00654;	NA	1025	MIIGTALVAPLPLDAAADSSPLTQTPSAEPVAATLVPVELQASPLLAPFANLRELRLADRGGPSRSSTPPPPQSNSASSSEAIRADATIISYEEEQQELERRAEYRIAHHKLSVLERLDRVRRGQHSRSMAHDSPSSPRAPDDDDVDTTDEPPLLVARRRSLGGDAMAHADAGRRRAAASDSGGATLCEIDAAANFAAAPRCEEPRIRVGSFERESSQFESLQFEDEESKVHLELRADDSESSGFALVLVSFALTLAIGFILGSISTLITLTESWIYEGRKQLVERVMWPCGQACAETEARPTAAFFAYLGVNLGLVLAAALLTTLAPRAAMSGLPPLKAYLNGTRVNDLLSVRTLIAKVVGITLIVSTGLPLGREGPMVHTGAIVAATLSRLRVRPMPRLLLGLPSRQRTWIGMGCAAGVAAAFNAPLGGILYAFEEVCSHWSASLTWRSFFCVVIAAYTFNTFIRLYVDGSDGIAEGQPGDTAVVNQALITDSFIIGLDAEGSHNYGYSDFGWLVVIGIVGGIVGSLYTRAVIFGVSSRIRLLGGRPRLKVLDALLWSTIAFCTFYWAGAFSDCTACPPESSCYGGGTNATATDRMLQELPATSRGRRLAGAGGGLVFVQHWCEEGEYNELATLFLSPQEGLIKHLLQRTEVEVTPSALGILLALYTVIAVLVFGIAVPAGNFIPALTIGAAMGRLLGEVFPDDSDPGRFALMGAAAVLCGVTRMTITLAAILVEVTHDVGALLPLMFTLAVSKISADLLAPSFDDGMMHAQRLPFLEEEPPHELALLTARDVMSDKVIVLREVERVGDLLAVLRRCRHSGFPVVDTGRSNQCTFFSGLILRRHLLFLISSRAWEYEVLGLAVPINDKLAFVASGSGNAAGEDAPVSSLHISDEDRDQLLDLRPFMDPCPFLANELMPLHRVYRLFGGLGLRHLPVVDCREQVVGMITRKDVLPDIIEERVLAKSQARQPMLDTTSFPDDSCGELYGGGEHGKPLQTSEPGGGLPTSPAFPEPATGAHHDSTY	5.314788673	5.507414597	5.261295737	5.483509341	4.848639477	4.57706252	4.997065099	4.283188926	4.779340755	4.43757026	4.722173303	4.49376377	4.065272017	3.952766461	4.048452662	3.793886749	3.715729402	3.921158703	4.284229592	4.098555844	4.200049619	3.904053177	4.566758527	4.678546061	3.886094964	3.723862154	4.568426334	4.310489327	3.922879104	4.12259016	4.082775711	4.344724105	4.856251895	4.229481556	5.315271445	4.984437009	22.89599257	-0.031627347	0.15793499	0.658910602	0.863768014	-1.267219177	0.366304722	6.42E-05	0.000924979	-1.245624927	0.343045885	7.13E-05	0.000356653	19.34225216	-2.01E-06	0.00144269	0.302413437	0.999957804	-0.051052219	0.161928661	0.282950072	0.950062228	0.756938842	0.441713775	0.044190873	0.098967942	NA	NA	NA	NA	NA	NA	NA	NA	NA	NA	NA	NA	NA	NA	NA	NA	NA	NA	NA	NA	NA	NA	NA	NA	NA	NA	NA	NA	NA		NA
R1CNK7	XP_005756284.1	XM_005756227.1	17250046	EMIHUDRAFT_51576	EMIHUDRAFT_51576-1	EOD03855	hypothetical protein	EMIHUscaffold_98	70605	72751	1	70605	1527	1527	72.94	R1CNK7	NA	KB870688;	Uncharacterized protein (Fragment)	GO:0003676; GO:0005524	NA	ATP binding [GO:0005524]; nucleic acid binding [GO:0003676]	NA	ehx:EMIHUDRAFT_51576;	K12823;	NA	NA	NA	NA	PF00270;PF00271;PF00397;	NA	509	LPPDWEEVADEASGKVYFWNTKTDEVSWDRPAPAVSGSIGGGGGGGSGGGGGGSSGGGGGGGGGGGGGGGGGGGGGGGASAAASGDGSEAAAWLRDNEVTLSPGCPPPLLTFAAARLPASMMSEIERAGFARPSPIQAASWAPAMQGRDVVGIAKTGSGKTLAFLAPAFVQIIGGGRRNSPDPFALVMAPTRELATQIQSECERFGRSSGIRSVCLYGGAPKGGQLAELRALLIICTPGRLNDFLESGQVRPMRVAATCEQADRMLDMGFEPQIRTIMARVPRGYQSLMYTAACSARGAAPQAAPSLTPSRAAPQVMIGGAEEKLTANRDVEQRIITVSEGREKDVHLISQINTLPAASRVLIFCSTKRSCDALQRALSRQIGCNAMHGDKEQRERERMLADFRSGRAPILVATDVAARGLDIKDVRMVINFEFPPRIEDYIHRIGRTGRAGSKGIAVSFITSADIKVAAPLVAILRDAGQKVPAALEKMAALGGGGGGGGGSRGPRKG	6.758725893	6.119471421	5.795342262	6.491943845	5.315421339	5.923583146	5.635063138	5.818237051	4.909070201	4.792247419	5.530578757	5.597452906	5.450696748	5.671268955	5.459161519	5.958995997	6.168358112	6.005883859	6.352749953	5.913790521	4.203374598	5.488620042	5.733716038	5.632106989	5.034293111	5.453989828	4.208025082	5.86349986	5.665173789	5.390825739	5.61748588	5.503025864	6.609764142	6.47423904	6.356559398	6.177605605	61.04263006	-0.208595885	0.301541092	0.042776185	0.383548635	-0.040210214	0.266892551	0.846086618	0.940243437	0.586450868	0.312997113	0.037669167	0.082577021	51.19598479	-5.73E-07	0.001442691	0.737722285	0.999957804	0.01518882	0.154129276	0.704591853	0.999924566	1.256481835	0.599927245	0.008195821	0.024632932	5842644	3897689	5838451.5	6755015	6138021.5	5652896	4740387	5296282.5	5458384.5	4963201.5	5215205	5406235	4715122	4459753	4764535	3519478.5	5583449.875	5456896.75	5260756.5	4364722.125	-0.033076056	0.858671031	1	-0.085886528	0.632412641	0.987907975	-0.355266994	0.13678764	0.299114745		NA
R1CZ66	XP_005756285.1	XM_005756228.1	17250047	EMIHUDRAFT_47445	EMIHUDRAFT_47445-1	EOD03856	hypothetical protein	EMIHUscaffold_98	73302	73724	-1	73724	423	423	59.34	R1CZ66	NA	KB870688;KB865241;	Uncharacterized protein (Fragment)	GO:0005509	NA	calcium ion binding [GO:0005509]	NA	ehx:EMIHUDRAFT_46428;ehx:EMIHUDRAFT_47445;	K02183;	NA	NA	NA	NA	PF13499;	NA	141	KPLSPDALAELRVSFDSFDTANSGTISMAELLSKFKALGASEEEANGVMELIDSHHTGDISFDEFASAIGPLMASRKSSALKRAFDRFDTDGSGKIDRNELRSMLVKLGWNADDTKVDEMMRIADQTGDGQISFDEFKTLL	-1.964671673	-1.967589748	-1.971023308	-1.966700742	-1.980081454	-1.926198429	-1.985591983	-1.96568978	-1.963270599	-1.958888353	-1.97234264	-1.95133782	-1.930200134	-1.966768803	-1.957544364	-1.872270188	-1.984476978	-1.978185887	-1.976225431	-1.98300356	-1.968321863	-1.972047067	-1.972552089	-1.964389475	-1.966944316	-1.959656999	-1.940807856	-1.959739208	-1.965668365	-1.972111076	-1.970280661	-1.958517818	-1.939276962	-1.965492206	-1.985696091	-1.975327833	0.363442527	-0.003720513	0.173978845	0.950287724	0.981935821	0.03091057	0.438487544	0.556051865	NA	-0.086700001	0.728301611	0.78120425	0.864002066	NA	NA	NA	NA	NA	NA	NA	NA	NA	NA	NA	NA	NA	NA	NA	NA	NA	NA	NA	NA	NA	NA	NA	NA	NA	NA	NA	NA	NA	NA	NA	NA	NA	NA	NA	NA	NA	NA	NA	NA	NA	NA		NA
R1CZ66	XP_005778395.1	XM_005778338.1	17271553	EMIHUDRAFT_46428	EMIHUDRAFT_46428-1	EOD25966	hypothetical protein	EMIHUscaffold_247	4167	4589	1	4167	423	423	59.34	R1CZ66	NA	KB870688;KB865241;	Uncharacterized protein (Fragment)	GO:0005509	NA	calcium ion binding [GO:0005509]	NA	ehx:EMIHUDRAFT_46428;ehx:EMIHUDRAFT_47445;	K02183;	NA	NA	NA	NA	PF13499;	NA	141	KPLSPDALAELRVSFDSFDTANSGTISMAELLSKFKALGASEEEANGVMELIDSHHTGDISFDEFASAIGPLMASRKSSALKRAFDRFDTDGSGKIDRNELRSMLVKLGWNADDTKVDEMMRIADQTGDGQISFDEFKTLL	NA	NA	NA	NA	NA	NA	NA	NA	NA	NA	NA	NA	NA	NA	NA	NA	NA	NA	NA	NA	NA	NA	NA	NA	NA	NA	NA	NA	NA	NA	NA	NA	NA	NA	NA	NA	NA	NA	NA	NA	NA	NA	NA	NA	NA	NA	NA	NA	NA	NA	NA	NA	NA	NA	NA	NA	NA	NA	NA	NA	NA	NA	NA	NA	NA	NA	NA	NA	NA	NA	NA	NA	NA	NA	NA	NA	NA	NA	NA	NA	NA	NA	NA	NA	NA	NA	NA	NA	NA	NA	NA		NA
R1CNS9	XP_005756349.1	XM_005756292.1	17250048	EMIHUDRAFT_360557	EMIHUDRAFT_360557-1	EOD03920	hypothetical protein	EMIHUscaffold_98	347266	347817	1	347266	552	549	70.83	R1CNS9	NA	KB870688;	Uncharacterized protein (Fragment)	NA	NA	NA	NA	ehx:EMIHUDRAFT_360557;	NA	NA	NA	NA	NA	PF00651;	NA	183	MWGDATLPEGKVTFVVGDDEERLEKVSKNLLCIRSVFFRTMFGIGMKERDAAEITVRNTDLATFTALVRYLLTDQLDLGEGEGGRAQRALDLRQLAQMYQVPRLELLCAQALQESVGPASAVPLLEAAHAMGDGRLLAQCRRYVADNAAEVRASGGVEQLRDLGVAKGLLGDALDQVAELKGA	1.633840853	1.629665134	1.369135308	1.181225236	1.190941853	1.52414499	1.35023866	1.182665972	1.582406124	1.256307308	1.257096697	1.302816856	1.540777073	1.313018669	1.443219149	1.050602041	1.326017534	1.630990961	1.587631332	1.337386296	1.028271895	1.163589509	1.132252238	1.533561025	1.032069656	1.054162442	1.629760279	1.495900866	1.186605874	1.131948048	1.532642643	1.504590961	1.158330623	1.036205692	1.164744668	1.318245196	3.400046443	0.009426383	0.170774592	0.789851749	0.92301326	0.078449323	0.385579605	0.690336875	0.860199137	0.372027189	0.555004001	0.334949087	0.478137053	1.971165564	3.29E-07	0.001442694	0.663834994	0.999957804	0.012614914	0.157851756	0.531640594	NA	-0.124127036	0.687007185	0.735130191	0.841679094	NA	NA	NA	NA	NA	NA	NA	NA	NA	NA	NA	NA	NA	NA	NA	NA	NA	NA	NA	NA	NA	NA	NA	NA	NA	NA	NA	NA	NA		NA
R1CZE3	XP_005756350.1	XM_005756293.1	17250049	EMIHUDRAFT_221723	EMIHUDRAFT_221723-1	EOD03921	hypothetical protein	EMIHUscaffold_98	348164	348432	1	348164	180	180	69.14	R1CZE3	NA	KB870688;	Uncharacterized protein	GO:0001522; GO:0030515; GO:0042254	NA	snoRNA binding [GO:0030515]	pseudouridine synthesis [GO:0001522]; ribosome biogenesis [GO:0042254]	ehx:EMIHUDRAFT_221723;	K11130;	NA	NA	NA	NA	PF04135;	NA	59	MHLMYYLSESGERKETPAGKPTESAHPARFSPDDKFSKHRIICKRRFGLLPMQRAKEPL	6.388167028	6.502299594	6.482231676	6.237805943	6.149146194	6.191484551	6.043644527	5.916836144	5.79139871	5.893446843	5.807553389	5.923444027	6.191713415	6.285208785	6.134622142	6.101241744	5.966003957	5.881485246	6.201205427	5.83493541	5.180619329	5.421521065	5.347187581	5.351412532	5.266555448	5.628899633	5.655570809	5.785141517	5.835485857	5.879216069	5.646882976	5.718327527	5.996500634	6.162603228	6.097868942	6.019543414	80.14624882	-0.216345073	0.179230067	0.056258716	0.395305932	0.142072558	0.156822941	0.331712674	0.601813625	-0.15589015	0.160910559	0.319187567	0.461821336	42.70008439	6.43E-06	0.00144268	0.106668262	0.999957804	0.607846732	0.260753013	0.001090904	0.04834221	1.177564742	0.220209467	3.15E-08	3.93E-07	18900000	17300000	14800000	16200000	1.70E+07	1.70E+07	18700000	21700000	19900000	21800000	18300000	18200000	24500000	20900000	17600000	22200000	16800000	18600000	19550000	21300000	0.146841388	0.250665826	1	0.218707375	0.063575431	0.663103738	0.342392197	0.044716365	0.14329975		NA
R1B4C1	XP_005756351.1	XM_005756294.1	17250050	EMIHUDRAFT_360563	EMIHUDRAFT_360563-1	EOD03922	hypothetical protein	EMIHUscaffold_98	353337	354101	-1	354101	765	528	72.29	R1B4C1	NA	KB870688;	Uncharacterized protein	NA	NA	NA	NA	ehx:EMIHUDRAFT_360563;	NA	NA	NA	NA	NA	NA	NA	175	MILLARRCPARPSSCCGRPLSLPFSRLSDPDSSSPTAKVNSAKGRTRTRDGALEAVGRRVGQGRPKAGEAEPRPASLALSPRRLPTPPEPADRVWMVAEELTALEASAGCLPAPSLVERCSQLAAELQAVDVAADKRLAQWRALQLRRCDGLLAYLSPSPLPSPRLPSCGDSPAV	1.482680816	1.746425163	2.221076048	1.836122533	1.830588227	2.062712355	2.009573169	1.835140216	1.636539333	1.853321767	1.870334438	2.068678599	2.065059185	2.394033729	1.752862432	1.911287787	1.834713612	1.863936471	2.048665267	2.122593366	1.47179322	1.461773297	1.652846997	1.927081792	1.475776356	1.827482708	1.578185828	1.640306916	1.479601537	1.652692885	2.130141241	1.782781645	1.930445584	1.599387195	2.096910165	2.122351439	5.6931369	-0.018284849	0.170305907	0.649981114	0.858873164	0.141747703	0.375881369	0.505632439	0.744747717	0.072084523	0.464348652	0.841524913	0.90536804	2.494167945	-1.45E-07	0.001442694	0.862046122	0.999957804	0.016040372	0.158313655	0.423758178	NA	0.622042336	0.863364107	0.160226696	0.278757079	NA	NA	NA	NA	NA	NA	NA	NA	NA	NA	NA	NA	NA	NA	NA	NA	NA	NA	NA	NA	NA	NA	NA	NA	NA	NA	NA	NA	NA		NA
R1D5G7	XP_005756358.1	XM_005756301.1	17250051	EMIHUDRAFT_466323	EMIHUDRAFT_466323-1	EOD03929	hypothetical protein	EMIHUscaffold_98	382174	388578	1	382174	5437	5421	70.8	R1D5G7	NA	KB870688;	Uncharacterized protein	GO:0007165; GO:0016021	integral component of membrane [GO:0016021]	NA	signal transduction [GO:0007165]	ehx:EMIHUDRAFT_466323;	NA	NA	NA	NA	NA	PF01582;	NA	1806	MLVWICCAALLVQIAATSAACEDDSRPSPYPNKLRHRECFDHSGSPSGVFVSDTTRASLIQNFGFEDDSTRLELFDRPPILRNCSSAWVPPACFVEQQSDGEPALRVNIEKNFVDLVPCHNGFVGPDPTDYDYSPTDPENDLTPNQLLSICAAVCALVQDCAGVMLHKPGEKDECFLHGSLPDDTSPPWALCAEWPLQLGGECGAGRKGGADLGAFLCPAEPRDPNKYLAPAGAALDPPRLAPAESLPAPEWRLAFGFTLTPDGSASCEASISSARAAAGDSYVAWVRVADGGQDAITAVVGASRCGGAGETPCAAAQSGLLTQLKALVDARPPRTGVGPPPARVEAVTATTWEAERYREGRAHADFKACIGADNVSLAGLPISPVAMAAVWGDNVEFKPEDHAGLIPFFESMADPEHDFFPIPPGCFRDTADNGLPNNPALVDDPGCASSPRGCCVGNRTQEEMTYICLTICSHVDWGGPGQVDKRCVGVNYDEHGEGAAPGSVKKGHCHLYSTERVVAEREPECPREQAPASRMGICLTHPKPTARTECSGILKGTNEGPKLYDEDATGCGMTNFAGVFCHFSDGEELGRVPSRGRFCDSSKGQGYDKATAACEFCKAGTFAQSSPEQREYRETIPRPADYPSAVSICTDCPAGHHCPRRTGCPFGADLSACPPRCRVGHSCPKGSISPEECASGKYQDEEGAESCKARGSEHSRRSFAPAASRVACATEHTWAFSTGAESAVSCTCRDGFRRADAASQDACVACARGLNCDWSSYVSDLEDAAEQVATLNNLTRFQSRPWLLPNYWASASEPLSALVCDSKREHPDCIGGDPAMGDREICRAPRTGELCYKCPSDQRVLSDGGCGECDRARDAGLLVAALLLVCIALYATHRLCNHAAATERLPRIGCVGALGLLCEFVQAVSCLFLLKVEFGSPFSDMMLFIKTVVFNFELLHLSCLVSEDPLVELLIKLLTPAFLLALFVGIFYADRYARPRKHARGGSEPRDSSSAALVRRAEQRHSLTGLFNTSGLIVLTFYTSIALATFTAFNCFEADDGVYFSASYEGVECWREEHGRMVGVAAAFIGLYTIGTLVFCVFVSLQYKRKLLRDPRFAQRFRFLFGRWRAQVYYYQSLRLLRNLLLAAIPTLLPYDEPQVQVTLLVFVLSASLVAQLRLRPWRVDALNLLDGGLTVALLLLLIIMGTSLCTSADGVASTACGMARSQSVVSTLLVSLMMAAGLLFAVVQWRRSLSSSTSFDIFLSHHKGGAGNTARLMKLFLSQGTRARVFYDADNLNSLDLLFEAVRSSRRVVVILSAETAQRPWCVGELAVAYQSGVPIVPVVLPSGQRLLDTLDAGSHALSDEALELLAPYDITRDDVAEVMEHVVFALEKDYSESAADATQRVVRRICGGDAGAPRQSSGLLPRDLLADLRRFKPDELTKSADRASIVVAGGGDGIEAASAAVYLKLELQRSTQEPVALAVVESRRLPLEAVEALQPSSIIYVVLTEGVFRSAPLAAFLALAARRGALLQPVTTLQDFAFPSAAFLRQLAVEGVPLGATRGVAEEALDACMPEGWTWSGAAAAQERASGDEEPLSTEEVSGAWQCLFRQIAMPCNLNSSSEDAIREQVAALVARASSRLRRQLSDNRHTLDPAGHSSGLALRRKASTLWTRVSSSGSTTPASSGTTTRYARGASGATTASGGLSSGGGDRYRRPSCCGSGARYSRSVDEVEAVAEPPAELLGGTRRGWRSEPAARRAVGWRCSGAPVAEGREHIEPAQELDRLEEPSSSASDDDGSAGARGGSKV	11.56177224	12.0521698	11.71619634	12.12674059	11.91149019	12.2655523	12.01901147	11.9348295	11.81729137	11.91967177	11.81139883	11.94825485	11.46975084	11.48125496	11.55753333	11.40066977	10.88803632	10.84621563	10.77553295	10.81118707	11.57460712	12.2926714	11.43040614	12.04127088	11.64183776	12.20873202	11.38472349	11.83359582	11.66154339	11.93811441	11.78224957	11.92601917	11.31483111	11.5700295	11.38396878	11.59659185	3611.707501	-0.166459544	0.106432949	0.055736923	0.393634453	-0.763883717	0.112047562	2.34E-12	1.61E-10	-1.763242366	0.112191817	1.77E-56	2.67E-53	3303.30689	-1.48E-06	0.001442677	0.680201002	0.999957804	-0.021084705	0.139993111	0.755502252	0.999924566	-0.557107007	0.277363152	0.031438443	0.074819859	NA	NA	NA	NA	NA	NA	NA	NA	NA	NA	NA	NA	NA	NA	NA	NA	NA	NA	NA	NA	NA	NA	NA	NA	NA	NA	NA	NA	NA		NA
R1CNU0	XP_005756359.1	XM_005756302.1	17250052	EMIHUDRAFT_221737	EMIHUDRAFT_221737-1	EOD03930	hypothetical protein	EMIHUscaffold_98	390086	390601	-1	390601	516	516	64.73	R1CNU0	NA	KB870688;	Uncharacterized protein	NA	NA	NA	NA	ehx:EMIHUDRAFT_221737;	NA	NA	NA	NA	NA	NA	NA	171	MADARMVRPVAEFDLSSAVGVGGLTAAAGIAIRSASCQQPRVAALVAQQQRLAFAPSLDGVTAHPTCESSALTHLTRRARIVRRAKQDTCSCKQCENLVAPLSGGAALEEAAAWEAKQMENARHAKEPLPAEVERLSAARAKGKKGKKKKKNVGVGDTGAAGLNEEMLSCS	0.41030342	0.401004178	1.880949914	0.905812855	0.366642533	1.448327344	1.501331595	0.407009438	0.414919134	0.42991854	0.386846496	0.457292927	0.881717201	0.4035758	0.881430443	0.42340722	0.35678541	0.371255419	0.376256632	0.359959786	0.398741257	1.884480332	1.894943859	0.411225517	0.403023008	0.427230922	0.519805092	0.426944806	0.407078188	0.387506364	0.571344005	0.431221993	1.213062489	0.40764461	0.34733877	0.378624337	1.857705316	-0.010449287	0.174431325	0.160388317	0.501441646	-0.032682051	0.436876132	0.576839484	0.794395972	-0.196889709	0.76564998	0.068544357	0.135830194	2.455172535	-2.54E-07	0.001442695	0.137220209	0.999957804	-0.007255917	0.158608282	0.144767626	NA	-0.133107694	0.802287629	0.419077329	0.576962364	NA	NA	NA	NA	NA	NA	NA	NA	NA	NA	NA	NA	NA	NA	NA	NA	NA	NA	NA	NA	NA	NA	NA	NA	NA	NA	NA	NA	NA		NA
R1B2Y5	XP_005756347.1	XM_005756290.1	17250053	EMIHUDRAFT_69315	EMIHUDRAFT_69315-1	EOD03918	hypothetical protein	EMIHUscaffold_98	330350	331323	1	330350	846	846	72.48	R1B2Y5	NA	KB870688;	Palmitoyltransferase (EC 2.3.1.225) (Fragment)	GO:0016021; GO:0019706	integral component of membrane [GO:0016021]	protein-cysteine S-palmitoyltransferase activity [GO:0019706]	NA	ehx:EMIHUDRAFT_69315;	K16675;	2.3.1.225	NA	NA	DHHC palmitoyltransferase family	PF01529;	NA	282	MAPLARVCVCSCGAEVLHVPPELAPAVDQYVEPVPRWACPRRSGVLTWLVLLSIPSASFLFLIGPHLAARDGVHLVAAVALTYLVSTTFMALAAFSDPGTIPPNRDPDVRRAVQQRSPVEVTVRGTRLTLKHCATCGIHRPPRSAHCPGGRRLLRAAAASRWDHYCPWIGNSVGRRNYPFFLLFVASTLAHSLLTAVASVLHLTEVAASLAASADDAAAASAVVVAAAASPGPVALLAYCALASGLLGLLLAYHVFLVSTNQTTYENVRAEWAFKPNPFDSG	6.244151509	6.042883012	6.046385753	6.297709084	6.392975684	6.344179001	6.424649688	6.036358277	6.378020937	6.338169462	6.154847347	6.563130957	6.344587894	6.55685576	6.407826724	6.143434125	6.106399671	5.931587319	5.855809371	6.135562814	6.242911689	6.334402768	6.2250806	6.326452627	6.032095225	6.337422088	6.502167702	6.264253727	6.140906194	5.968041891	6.450522956	6.057441264	5.771151194	5.481706167	5.784313345	5.818517991	90.80134817	0.030450018	0.131784388	0.727740684	0.897866066	0.090841555	0.17088218	0.5656557	0.786169642	-0.44206435	0.181612621	0.011943134	0.031300104	65.36080791	-5.25E-07	0.001442665	0.908735514	0.999957804	-0.069817333	0.13897815	0.394817264	0.999924566	-0.876760071	0.212737063	1.91E-05	0.000131163	NA	NA	NA	NA	NA	NA	NA	NA	NA	NA	NA	NA	NA	NA	NA	NA	NA	NA	NA	NA	NA	NA	NA	NA	NA	NA	NA	NA	NA		NA
R1CZJ5	XP_005756395.1	XM_005756338.1	17250054	EMIHUDRAFT_557495	POLA2-1	EOD03966	putative DNA polymerase alpha subunit two	EMIHUscaffold_98	332492	333973	-1	333973	1008	1008	70.18	R1CZJ5	POLA2	KB870688;	Putative DNA polymerase alpha subunit two	GO:0003677; GO:0003887; GO:0006260	NA	DNA binding [GO:0003677]; DNA-directed DNA polymerase activity [GO:0003887]	DNA replication [GO:0006260]	ehx:EMIHUDRAFT_557495;	K02321;	NA	NA	NA	NA	PF04042;	NA	335	MWGDVGRCECAQYALFPGQVVAVRGVNLLGHTIRASRVLCGSPPPNAVPPSEREITPEPFNVITATGPFTCSDDLSFAPLDALLEQATSRRALALVLVGPFVEADHPALAAAEVGYEDLFEQRVMLKVEAFLAAAAEAYPHAPPHVVLVPSPRDVLASPVYPQPPLPRRRSPEQIAPLLHLAPNPAAIDVGGVRIAVGSLDALLMIGSAELASAPQPGAPRPDRLLRLASHVLQQRSFLPLLPPPADLPVDMAHNFVAGAIDTRPDILLLPSQLAPFAKVLPDAAGGALCVNAGRLTRNAAGGNYATLSVHPRAQVDGARTSDIAPRVAVEIAKI	5.865508921	6.007720353	5.91419815	5.775454569	3.763021767	3.601940427	3.535033844	3.953942055	3.395286909	3.680327352	3.724086451	3.914664813	4.95047665	5.252008387	4.748464845	4.836419492	3.512579228	3.453119833	3.781804438	3.674232522	3.050395202	3.529070621	3.728300827	3.663052142	3.614167307	3.622403774	3.896822019	3.607715198	3.688971114	3.975961267	3.674620317	4.035552778	5.326577741	5.420493394	5.717302801	5.532175332	18.98240867	-0.020500135	0.164298755	0.721820095	0.894762019	2.200451366	0.359859154	6.06E-11	3.45E-09	-0.167469199	0.350851597	0.584355605	0.713215929	23.98908713	1.14E-06	0.00144269	0.569567358	0.999957804	0.11718388	0.208206475	0.062812503	0.570366427	3.569710732	0.392402793	1.75E-20	1.02E-18	NA	NA	NA	NA	NA	NA	NA	NA	NA	NA	NA	NA	NA	NA	NA	NA	NA	NA	NA	NA	NA	NA	NA	NA	NA	NA	NA	NA	NA		NA
R1D598	XP_005756308.1	XM_005756251.1	17250055	EMIHUDRAFT_108002	EMIHUDRAFT_108002-1	EOD03879	hypothetical protein	EMIHUscaffold_98	148815	149960	1	148815	1146	1146	67.36	R1D598	NA	KB870688;	Uncharacterized protein	GO:0016021	integral component of membrane [GO:0016021]	NA	NA	ehx:EMIHUDRAFT_108002;	NA	NA	NA	NA	NA	PF00892;	NA	381	MAMGSTLGSADMTKKSRYIALAVVSQLLWGTYPALSRYLQTRVPGEPSASAVLAAVLVIALVAIVIDVARLIAERHVAATVTTSRATESAPPASPLSPWPPCAAAVRGLVIYCLFTLGRMGMNMVACGLTYAYINALVMLTQPFTVAALERALFGTAMPPGLGRLLFLSTAGSLLVISAQSGLLGSATTPVDTRALGRRDYAGIALQFLSILCSTGGRLTVKGTKKLVTRHELLMAQFGFTAALLGGVTAAADRASWRALLEMRADGWACLLLLALGVYVVGQSLNVLVIRELSATLLTSLSSLRLVVATASSYALLGEPVANWLQWLGIFTVLAAVSLYVTVQSSDDAPLPAAAGAVVERSPLVGLTLVASTCVSQSVAS	4.468094583	4.554753032	4.804349764	4.897191017	4.285635821	4.412030622	4.313166765	3.926482427	4.364973123	3.863626234	4.38351877	3.813351068	4.196250005	4.301878278	4.22853634	3.480820706	4.567659881	4.914420899	4.953335708	4.663081044	4.329556326	4.034782818	4.728880926	4.636943024	4.230654579	4.021452685	5.079350081	4.988593325	4.229762056	4.084412211	4.685166226	4.407378036	4.921671028	4.960352956	4.959717732	5.086609362	21.70247146	-0.028956413	0.163211475	0.649874822	0.858807815	-0.152773822	0.302707909	0.497854743	0.738535696	0.852710847	0.358209254	0.007193173	0.020268315	25.29023739	1.59E-06	0.001442688	0.478556539	0.999957804	-0.02050353	0.151131256	0.680730545	0.999924566	0.7334144	0.409138059	0.038648972	0.088731718	NA	NA	NA	NA	NA	NA	NA	NA	NA	NA	NA	NA	NA	NA	NA	NA	NA	NA	NA	NA	NA	NA	NA	NA	NA	NA	NA	NA	NA		NA
R1B346	XP_005756397.1	XM_005756340.1	17250056	EMIHUDRAFT_631893	EMIHUDRAFT_631893-1	EOD03968	hypothetical protein	EMIHUscaffold_98	150348	152576	-1	152576	1866	1866	71.38	R1B346	NA	KB870688;	Uncharacterized protein	GO:0005086; GO:0032012	NA	ARF guanyl-nucleotide exchange factor activity [GO:0005086]	regulation of ARF protein signal transduction [GO:0032012]	ehx:EMIHUDRAFT_631893;	K18441;	NA	NA	NA	NA	PF01369;	NA	621	MDWSKRLRPGSDGAPPVSAGGAIACCSPVLSSSAAAPPSVVTFGGASIAVPAPSVRQYSVDTRASTPLLSAAEATRIDSEDADFLLSPSATPAVGAPASVPQLGEPRLRSSVSRVWTEQGAVEEERAYELVHVCIDGRSIVVDMPVSPPVPRRAAHNFNQKPVLTVRALMEPGSVSGADFAPAGGGLSADEVARWLLTCKRLSTNRIGDYLGRPDAGPVLLALVARLDLRSLPLDEALRFFLSLFRLPGEAQQIARVIETFAARYAACHAAGALSRADTVYVLCYSLIMLNVDAHSPRIPEAAKMTSDQFVSNNRGIDDGADLPRELLEQLYSSVVAREVKIEQREFIESSAQGWLLKHGGRGGCCGVCCAWRTARRYFILSNSVLYYFNAPDDALPLGLVPLEDIAAAPARERLPSPPQAARAAEANGRVARPQVRGPCCGLRPSSAFRLAPARGGKWMKSLKASAGATGGFELGHHSDFVLHAPSPELMEEWVSAIDEAAVSSVVVGGGGGGGPGARGSAGRRGAFRRLLPCLSPCLEAAAQRQGRPGQAQIEAARTRGWSGLGAESMRTRSPADGSRAVLSPAGAKPSDAPSFKAPPAVVAAVGERESAKYRVLRDLV	6.193610597	6.593435261	6.587309885	6.681245625	6.783518345	7.034474572	6.372961404	6.24158097	6.642767184	6.090964941	6.397767642	6.079185891	6.827904542	6.809886429	6.951587922	6.434528819	7.125056334	7.170110057	7.222013514	7.11443344	6.527293372	6.428656877	6.641218627	6.966731775	6.584470561	6.729647413	6.466308376	6.912446354	6.410653417	6.457764311	6.785677447	6.900592206	6.899545289	6.572246329	7.092832065	7.027386243	126.8351237	-0.182318295	0.229797848	0.082259308	0.423899028	0.153935108	0.233477669	0.438529412	0.693007807	0.69401824	0.258945531	0.004088306	0.012443208	100.0724338	7.61E-07	0.001442673	0.848949883	0.999957804	-0.004549148	0.134903073	0.947284675	0.999924566	0.337543646	0.241382543	0.142758896	0.254562103	50810.875	83221.86	209420.94	0	205484.2	126550.516	65387.293	77373.29	40477.332	120513.19	129281.03	250402.31	0	129713.18	179957.4	67095.45	85863.41875	118698.8248	135168.4655	94191.5075	0.467190129	0.573103322	1	0.654643092	0.457913126	0.941715311	0.133553373	0.892863536	0.939069564		NA
R1CZ98	XP_005756310.1	XM_005756253.1	17250057	EMIHUDRAFT_53075	EMIHUDRAFT_53075-1	EOD03881	hypothetical protein	EMIHUscaffold_98	159422	160372	-1	160372	951	951	73.61	R1CZ98	NA	KB870688;	Uncharacterized protein (Fragment)	GO:0010997; GO:0097027; GO:1904668	NA	anaphase-promoting complex binding [GO:0010997]; ubiquitin-protein transferase activator activity [GO:0097027]	positive regulation of ubiquitin protein ligase activity [GO:1904668]	ehx:EMIHUDRAFT_53075;	K03363;	NA	NA	NA	NA	PF12894;PF00400;	NA	317	RRHIPSSPTLILDGPGLRDNFYLNVVDWAATNIVAVGLEGVCYLYHPRTGLVQPVAQAAGGDEGGYVTSVGFRRDGVRLAVGSSGGKVELVDAQETTAHISSLGGGGEGRASSLSWGGPHELAAGFAGGAVAIFDVRRRGGAACTLPAHRGEVCGLRFAPDGVAQLASGSNDHTVRVCDVRSPRAARLELTAHSAAVKALDFCPWRRHCLATGGGTTDGSIRIWDTGAAAERELQSVATGSQVSGVRWSVARRELVTSHGFSSMNSTSNSVRLWRPNLLPVAQLTGHRGRVLHLAVSPDGGTALSAGSDETLRFWKI	8.457583343	8.498186402	8.488034303	8.354886001	8.243847997	8.005664992	8.232733223	8.85533379	8.374548091	8.591790684	8.614357073	8.917861085	8.546778251	8.520895221	8.361865412	9.08187249	8.335318224	8.249718285	8.104458645	8.945652356	8.96840966	9.23911278	8.830575878	8.968845284	8.929235256	9.056179808	8.938227536	8.882633294	8.946353612	9.029342878	8.63510464	8.929547679	8.576487769	8.978579757	7.683473565	7.960089857	408.6057416	0.086432328	0.178833824	0.253518509	0.586379694	0.280125599	0.297542241	0.219239633	0.474560372	0.086991543	0.310922101	0.757095335	0.846393216	471.6194153	-7.55E-07	0.001442682	0.800002983	0.999957804	-0.032300358	0.147552982	0.605134118	0.999924566	-0.768302406	0.335813106	0.011597186	0.032893743	NA	NA	NA	NA	NA	NA	NA	NA	NA	NA	NA	NA	NA	NA	NA	NA	NA	NA	NA	NA	NA	NA	NA	NA	NA	NA	NA	NA	NA		NA
R1B2X9	XP_005756342.1	XM_005756285.1	17250058	EMIHUDRAFT_466319	EMIHUDRAFT_466319-1	EOD03913	hypothetical protein	EMIHUscaffold_98	307411	311130	-1	311130	2251	2251	71.02	R1B2X9	NA	KB870688;	Uncharacterized protein (Fragment)	GO:0004553; GO:0005975	NA	hydrolase activity hydrolyzing O-glycosyl compounds [GO:0004553]	carbohydrate metabolic process [GO:0005975]	ehx:EMIHUDRAFT_466319;	K15920;	NA	NA	NA	NA	PF00933;PF01915;	NA	749	MLAVLASASTSWQNNPCVDTAAPYHKQPWCDASLSIDERITDMLGRMSLDEKIPNLNTAGVEIKSLGLSAYNWWEEASSGVSGGKQTTKFAYPITTGMSFNRTLWRLTGRQIGHEARALMNAGQAGSSFWAPVINLAREPRWGRNIEVPGEDPYLVGEYAEAFVTGMERAPEDGGAHIQASACCKHYAANSMEHATEGGQTHTRHDFSATISRRDLVDSYLLPFQACVEKGKVSGLMCSYNAINGVPSCASSWLLDEVARKDWGFDGYITSDCDADADVYYKHHYRNWTQEETVAGVLRAGTDVDCTSFVGKYAPSALKKKIIDERLIDARLANLFRVRMRLGHFDPPGPLQRFPLSDVCSPHATSLATSGMVQSAALLKNENKTLPLSPSAAGSLAILGPNANLSKATVSYYGPHQPCGAHYWTLADAVATRSSMQPTACSARGVPTVLSADTSGVAAAVEAAKAADEVVLAEHDASSINFTAAQASLIREVAAAAKKPVVLVLFTATPLDLSEQLANPKIGAVLHLGQPSVTASSSSATPPPRAAPPDCRGGCGKQNGTNPGRTHRFYSGTPVVPFGFGLSYTTFSYSLAASSATLSLDPVRAMLRETADARKTFPRAEFTEGERARLVRYTVSVTNHGSMDADDATLARETAFGSEPTPCCGVGFLVPPGAGKDGAPLQSLFGFERVHVEAGQTVSVDLYPALTDFALTALDGTKSARAGEWTVRFGVRETAKLGQGFAETKLTAV	9.689364904	9.855068569	9.800534116	9.916203083	6.97869101	7.43402239	8.306219902	8.027610826	6.977884066	7.311676147	7.839582466	8.19144081	7.345118272	7.829068938	8.375979074	8.059684786	7.79112412	7.872769865	8.635649003	8.432715018	6.420855835	7.03172959	7.392525268	8.026250087	6.113985852	6.95325467	7.525805764	7.99070906	6.41713455	7.116582183	7.52020686	8.021039745	8.596703203	8.633728412	9.186267904	9.467456279	278.4108406	-0.018789368	0.165346026	0.730898677	0.899521809	0.117465125	0.336555477	0.603965114	0.810817579	0.461983894	0.437486359	0.194098199	0.315510063	247.6455134	-1.16E-07	0.001442692	0.938132691	0.999957804	0.002985987	0.15405612	0.922162093	0.999924566	2.028383284	0.689873571	0.000344936	0.001672913	12200000	16900000	22300000	10900000	17400000	1.40E+07	1.90E+07	1.70E+07	20100000	18500000	23300000	23800000	3.10E+07	40300000	47300000	41200000	15575000	16850000	21425000	39950000	0.113516428	0.671487238	1	0.460063041	0.106235494	0.774444545	1.35896334	0.001508184	0.02058771		NA
R1D5E7	XP_005756343.1	XM_005756286.1	17250059	EMIHUDRAFT_54168	EMIHUDRAFT_54168-1	EOD03914	hypothetical protein	EMIHUscaffold_98	314118	315137	-1	315137	1020	1020	72.16	R1D5E7	NA	KB870688;	Uncharacterized protein (Fragment)	GO:0004674; GO:0005524	NA	ATP binding [GO:0005524]; protein serine/threonine kinase activity [GO:0004674]	NA	ehx:EMIHUDRAFT_54168;	NA	NA	NA	NA	Protein kinase superfamily	PF00069;	NA	340	YRRERALGRGAFGSVSLVVSLLTRQRAAMKTIDRSKLHTPALRRTVEQEVRVLKRLRHAGVARLFEVISTPRAIHIVMEYSAGGTLQQLVTSLRRLGEARARPLFAQMVGAVDYCHEAGVCHRDLKLDNFVLDGSLTRVQLIDFGLACVCRRETALHRSYGTPCYSAPEIFGGEVYRGPQVDMWSLGVALATMLAGVLPFQARTAPARRHPPPRTSHPPSPRQACSAAELKRRVVSGRFELPSTVSPEACSLVGSLLCLSPEQRADARAVRASRWLTGVDARLPPPGSDPPAEGTPLDGETIARLEQLGLRRREVEASVKEQLFDHPSACYEMLLLARLR	3.355740531	3.992059012	3.809097136	3.968907059	3.79605272	3.948851529	4.000260328	3.691030621	3.783303127	3.247179023	3.918416149	3.858174087	4.255912027	4.50948067	4.238392399	4.033872546	4.468338643	4.267963041	4.26503405	4.493702994	3.613899734	3.047401073	3.928810162	3.766726278	3.811079842	3.567217537	3.559935201	3.407405051	3.876261416	3.569731247	4.215605354	3.783386545	4.238530989	4.008143596	4.342105902	4.37533269	21.86162046	-0.054572449	0.166314025	0.449327272	0.74050467	0.653702641	0.296783588	0.007389694	0.045886575	0.902502498	0.282390518	0.000599556	0.002339089	13.09183741	-5.01E-07	0.00144269	0.796230898	0.999957804	0.056997492	0.164069923	0.249924056	0.922872419	1.076600159	0.454487354	0.006091264	0.01918916	NA	NA	NA	NA	NA	NA	NA	NA	NA	NA	NA	NA	NA	NA	NA	NA	NA	NA	NA	NA	NA	NA	NA	NA	NA	NA	NA	NA	NA		NA
R1B477	XP_005756311.1	XM_005756254.1	17250060	EMIHUDRAFT_439335	EMIHUDRAFT_439335-1	EOD03882	hypothetical protein	EMIHUscaffold_98	161286	163559	-1	163559	1950	1557	69.35	R1B477	NA	KB870688;	Uncharacterized protein	NA	NA	NA	NA	ehx:EMIHUDRAFT_439335;	NA	NA	NA	NA	NA	NA	NA	518	MAEEQLSEYEKARLARIEENKRMLVALGIEEASSQCRHKTPAASKSKARAGPPPLSDVQRAALARAEQWLERFECWLRGECSRANADKVMERVSELVSGRGVALKGGVEPAYLGRAVSISDDLVALKEHATAAYGALDNGGWHLRHPIGKLIKFQQVLFSSGGGGATSEAASSSDDLESGGGTPSSSSGAAAGWLVEGAAVEVEMDEEGLRGSRYGATFLGFADEARRVARLQYTHLTAEEGGEERQLERLVEEAPCARLRPSPPAILGWSSRLRPGVQCELWHEDGWWEVVVYEKRRPPKPRGGPAQFEVYSETYGEVEATVGAGRLRPRLVLVHGREWLALAPFGFKCAVGAAEHVFSRAEAEAEAAADKAAEEAAAEAASGAAAGAKTKKKKTTTKKRPRGEAEAGEEGAKAAEAPSGLPKAGSLRLHLLTALCAGLSDRSAIVGWVGQRASGRFGEGSASRGDAVTTLGKEKSMRVPLWRQEGALYALTAAGREAARRGGIPLGGQRKRQKKGE	6.656452565	6.458889571	6.714935607	6.628143466	6.995001978	7.411081922	6.999893024	6.903299771	7.297296945	6.690144851	6.936838327	6.766682494	7.478336694	7.427570834	7.535110521	7.402129825	7.76683205	7.631584209	7.7788705	7.898102774	7.219664578	7.03876139	7.283088012	7.45431695	7.02181234	6.908387047	7.361557847	7.660158299	7.15506154	6.972301011	7.257668052	7.478423541	7.48473314	7.647871936	7.724398727	7.628618285	193.4600027	-0.089057234	0.147215454	0.334139072	0.653910294	0.510180161	0.191838427	0.003474288	0.025414853	0.962743174	0.190573812	1.71E-07	1.59E-06	160.6012063	2.64E-07	0.001442672	0.950024978	0.999957804	-0.017280961	0.134546293	0.813077985	0.999924566	0.473488595	0.237983162	0.036939171	0.085518418	NA	NA	NA	NA	NA	NA	NA	NA	NA	NA	NA	NA	NA	NA	NA	NA	NA	NA	NA	NA	NA	NA	NA	NA	NA	NA	NA	NA	NA		NA
R1B2U5	XP_005756312.1	XM_005756255.1	17250061	EMIHUDRAFT_108007	EMIHUDRAFT_108007-1	EOD03883	hypothetical protein	EMIHUscaffold_98	164331	166237	-1	166237	1632	1632	74.83	R1B2U5	NA	KB870688;	Uncharacterized protein	GO:0016021	integral component of membrane [GO:0016021]	NA	NA	ehx:EMIHUDRAFT_108007;	NA	NA	NA	NA	NA	PF00571;PF00564;	NA	543	MSLSSSRTVAALRPRPALAVEPSSSVAGAAARMREKNADAAVVVDAAGELLGIITDTDIARVLAEGGDPSVETVEVTMTASPRCVRSTDAAVDALTTMVEKRFRHLPVLPPSGSSPVVGILDMRACLYDAIARLERHLSHVSSAMSSALSRSGLTAAAAAGTVDSLVSKLFTPTLSEVLGEQLGAVSIASDCSVAAAAAAVRAGRGAVLVHRAGAAAAGEGGIAGIVTSKDVAFRAVAAGLDAGSAVEGIMTRRPDSMPASTTVLQALHQLQYGGYRRIPVVAEDGAPVGVLDVLQLVEAALSRQAAASHGSQGSPGGGGPCDAPGWRGFWDGAESLVGAPLYQPPTRKTLGEVGNCLPSLPSSGRDGASEPGPAPPPPSLPASLSASGSAAGSRPPPAERGCALQGSAFLFKLLDAGGAVHRIRHASPSLDDLRAAAFGRLSAGPPPAGSLLLYEDEDDDRVVLSSDAELADAVQSARAAGRDRLVLHVVKRAGAAPPPPPAEADTPKPAAALSSHERVFLIGSAAVMGTIVATVGALSRAR	3.038777361	3.345900742	2.872075487	3.02597418	1.831103328	2.287739544	1.78530621	2.385551047	2.459735788	1.998665768	1.885770264	2.069238509	3.952578892	4.477936694	3.587609531	4.002360661	2.2297324	2.504789047	2.3267787	2.362180551	2.336493972	2.270465762	2.353143041	2.243246384	2.218553195	2.561070163	2.171210264	1.990970595	2.887070312	2.680114082	2.657260388	2.15950057	3.111882876	2.904856962	3.200879135	3.305112683	13.60045871	-0.004154497	0.172174965	0.876595401	0.954166768	4.807636873	0.840582959	2.78E-10	1.43E-08	0.781949483	0.768641026	0.081799248	0.156592758	5.565899282	-6.61E-07	0.001442693	0.596609908	0.999957804	0.073043374	0.177609918	0.084395057	NA	1.996285843	0.599784917	0.00015204	0.00081863	NA	NA	NA	NA	NA	NA	NA	NA	NA	NA	NA	NA	NA	NA	NA	NA	NA	NA	NA	NA	NA	NA	NA	NA	NA	NA	NA	NA	NA		NA
R1CZF5	XP_005756360.1	XM_005756303.1	17250062	EMIHUDRAFT_108042	EMIHUDRAFT_108042-1	EOD03931	hypothetical protein	EMIHUscaffold_98	392255	395651	1	392255	2514	2514	74.89	R1CZF5	NA	KB870688;	Uncharacterized protein	NA	NA	NA	NA	ehx:EMIHUDRAFT_108042;	NA	NA	NA	NA	NA	PF03941;PF02037;PF00397;	NA	837	MSYLAKHIAALDERLADYREQCGALALDHQSWLEETVVTNKKRLAYQTTPSLECPRSHRRPAPRGRRRPLAAVKEGAEDKENVVASDTGKGSKRALGMRSANSAPAGDENVGSKRKSESSIDECDSKRAREDEEEVKQATTETSRDQLAEICAASAALKKVEEEARATFAKLTVPSLRSECTRLGLPTDGLKPALVARLVGHQAASKGEGEGEGEGEAAAGSGDAAAGDAAAGDAAAGEEGPREGGAEAAGKEEEEEEGPDAALERLVKLRVLLERLQQHHEARKAGGAGKLNPAAFFGAALDAESTALFENVGSFEEAEARAADEADSMQVDGSASGDEPPEGGLQRMMEWAAKPFLSAPASEAASEASASEQRAGEEQRPGEEQRSGEEGYTVCDELEKKLEVARSVRKPSRRASEASSTADAPAAGGGEAAAEEPAADAAPASADDTGDDAAAEAAPASASALPAEAPAAAEVEEAAEAEAEAAAEEVAEEAASAAANPFVTAEEPAAESEPAEAASAEAASAAVVAAAPAAAGAAAAASQSSVAPKAAAASKAAAAGPKLKPEDRFAKAQKKKEEEAAERKAKQEEVRKRREKQEEERQRALAEKMRLKDEKEGEERREAKRKELEEKRKADARKQAQTAPAAKPKPAVKPAVAVEGVVGPASSATAGPTAAGPAKPALPPLSAGWTEHKTPEGRPYYYHAATKKSTWERPGAARPGADDAAKQYSIPEDRASSGDESESEEEDAPAKKQLIPNWAQSSQLQPALIEQYTMDPDNVFETALHEQTTVVDLGSIFGRSDQNRRGHRRASSGDWSRDQLLQEEVAQYKKARGLQG	4.150989002	3.90145802	3.982480414	3.576440746	3.866564985	4.36058375	4.004604803	3.782401931	4.146041619	3.404729931	4.080601534	3.880570622	8.145571672	8.166221693	7.768427859	7.912551056	4.15440072	4.04202815	4.059094651	3.725808075	4.354348839	4.283686315	4.686729529	4.409136886	4.483603753	3.804242875	4.325621708	4.018593285	6.202457123	5.723702979	6.157903478	5.848844153	5.055849651	4.477165787	5.103249037	4.559842046	169.3626536	-0.043790258	0.166078207	0.506150334	0.777620394	5.708535775	0.285847152	9.92E-90	2.17E-86	-0.008944236	0.302857861	0.97425554	0.983563921	36.13600466	-3.33E-06	0.001442688	0.193652835	0.999957804	2.234538589	0.340763031	3.06E-12	3.14E-09	0.565735117	0.327227017	0.059539497	0.126332723	NA	NA	NA	NA	NA	NA	NA	NA	NA	NA	NA	NA	NA	NA	NA	NA	NA	NA	NA	NA	NA	NA	NA	NA	NA	NA	NA	NA	NA		NA
R1BB62	XP_005756361.1	XM_005756304.1	17250063	EMIHUDRAFT_108043	EMIHUDRAFT_108043-1	EOD03932	putative histone H4	EMIHUscaffold_98	398630	398941	1	398630	312	312	67.63	R1BB62	NA	KB870688;KB869422;KB867133;KB865668;KB865668;KB864246;	Histone H4	GO:0000786; GO:0003677; GO:0005634; GO:0006334; GO:0046982	nucleosome [GO:0000786]; nucleus [GO:0005634]	DNA binding [GO:0003677]; protein heterodimerization activity [GO:0046982]	nucleosome assembly [GO:0006334]	ehx:EMIHUDRAFT_108043;ehx:EMIHUDRAFT_195533;ehx:EMIHUDRAFT_218631;ehx:EMIHUDRAFT_246130;ehx:EMIHUDRAFT_349605;ehx:EMIHUDRAFT_98551;	K11254;	NA	NA	FUNCTION: Core component of nucleosome. Nucleosomes wrap and compact DNA into chromatin limiting DNA accessibility to the cellular machineries which require DNA as a template. Histones thereby play a central role in transcription regulation DNA repair DNA replication and chromosomal stability. DNA accessibility is regulated via a complex set of post-translational modifications of histones also called histone code and nucleosome remodeling. {ECO:0000256|RuleBase:RU000528 ECO:0000256|SAAS:SAAS00581158}.	Histone H4 family	PF15511;	NA	103	MSGRGKGGKGLGKGGAKRHRKVLRDNIQGITKPAIRRLARRGGVKRISGLIYEETRGVLKVFLENVIRDAVTYTEHARRKTVTAMDVVYALKRQGRTLYGFGG	-0.463475258	-0.799664114	-0.719230695	-0.796290761	-0.942227053	-0.937879926	-0.882708928	-0.926700421	-0.919607743	-0.906759654	-0.93872419	-0.884622614	-0.940113069	-0.929863956	-0.947112318	-0.912253197	-0.943853577	-0.941447466	-0.673288954	-0.943335588	-0.934417297	-0.553109601	-0.824127514	-0.787423376	-0.930378534	-0.909013207	-0.853750332	-0.909254233	-0.926637636	-0.826896439	-0.937642021	-0.905673299	-0.802877854	-0.926121164	-0.945362744	-0.940177448	0.194902823	-0.002463886	0.173973181	0.951422585	NA	-0.018943979	0.439071999	0.890644963	NA	0.060980463	0.722716173	0.759226833	NA	0.443939378	-3.37E-07	0.001442695	0.44185553	0.999957804	-0.006677048	0.158435935	0.456628712	NA	-0.164774259	0.802665605	0.436314074	0.594333332	1.78E+09	1.56E+09	1.24E+09	1.72E+09	9.30E+08	2.21E+09	1.99E+09	1.86E+09	1.67E+09	1.44E+09	1.64E+09	1.52E+09	6.60E+08	1.09E+09	1.18E+09	1.24E+09	1.58E+09	1747500000	1567500000	1042500000	0.149940627	0.603429365	1	-0.006886386	0.957403845	0.998879178	-0.595304445	0.024684223	0.101002507		NA
R1BB62	XP_005759352.1	XM_005759295.1	17253085	EMIHUDRAFT_218631	EMIHUDRAFT_218631-1	EOD06923	hypothetical protein	EMIHUscaffold_80	209672	209983	1	209672	312	312	68.91	R1BB62	NA	KB870688;KB869422;KB867133;KB865668;KB865668;KB864246;	Histone H4	GO:0000786; GO:0003677; GO:0005634; GO:0006334; GO:0046982	nucleosome [GO:0000786]; nucleus [GO:0005634]	DNA binding [GO:0003677]; protein heterodimerization activity [GO:0046982]	nucleosome assembly [GO:0006334]	ehx:EMIHUDRAFT_108043;ehx:EMIHUDRAFT_195533;ehx:EMIHUDRAFT_218631;ehx:EMIHUDRAFT_246130;ehx:EMIHUDRAFT_349605;ehx:EMIHUDRAFT_98551;	K11254;	NA	NA	FUNCTION: Core component of nucleosome. Nucleosomes wrap and compact DNA into chromatin limiting DNA accessibility to the cellular machineries which require DNA as a template. Histones thereby play a central role in transcription regulation DNA repair DNA replication and chromosomal stability. DNA accessibility is regulated via a complex set of post-translational modifications of histones also called histone code and nucleosome remodeling. {ECO:0000256|RuleBase:RU000528 ECO:0000256|SAAS:SAAS00581158}.	Histone H4 family	PF15511;	NA	103	MSGRGKGGKGLGKGGAKRHRKVLRDNIQGITKPAIRRLARRGGVKRISGLIYEETRGVLKVFLENVIRDAVTYTEHARRKTVTAMDVVYALKRQGRTLYGFGG	8.978903541	8.988051239	9.171680845	9.077565377	8.079566178	8.16031406	7.956996974	8.685353788	8.047576336	8.445310325	8.508471567	8.567157992	7.38867458	7.324611884	7.446352786	7.73933082	6.95748585	7.003044409	7.068527356	7.058996889	8.810040576	9.418503479	8.578971762	8.902218476	8.960646223	8.783733548	8.499876117	8.814401249	8.67243858	8.794041279	8.388515096	8.472885441	7.696623797	7.409203449	7.153679096	7.30654226	258.0701867	0.083063439	0.159756014	0.34688949	0.663823381	-1.070880738	0.261461287	5.19E-06	0.000104347	-1.891017997	0.258591483	3.18E-14	8.68E-13	381.764725	-1.23E-05	0.0014427	0.318975576	0.999957804	-0.215670124	0.260385395	0.044760664	0.488986406	-2.260338048	0.271127036	8.95E-18	3.82E-16	1.78E+09	1.56E+09	1.24E+09	1.72E+09	9.30E+08	2.21E+09	1.99E+09	1.86E+09	1.67E+09	1.44E+09	1.64E+09	1.52E+09	6.60E+08	1.09E+09	1.18E+09	1.24E+09	1.58E+09	1747500000	1567500000	1042500000	0.149940627	0.603429365	1	-0.006886386	0.957403845	0.998879178	-0.595304445	0.024684223	0.101002507		NA
R1BB62	XP_005767506.1	XM_005767449.1	17261226	EMIHUDRAFT_246130	EMIHUDRAFT_246130-1	EOD15077	hypothetical protein	EMIHUscaffold_492	7193	7504	1	7193	312	312	68.59	R1BB62	NA	KB870688;KB869422;KB867133;KB865668;KB865668;KB864246;	Histone H4	GO:0000786; GO:0003677; GO:0005634; GO:0006334; GO:0046982	nucleosome [GO:0000786]; nucleus [GO:0005634]	DNA binding [GO:0003677]; protein heterodimerization activity [GO:0046982]	nucleosome assembly [GO:0006334]	ehx:EMIHUDRAFT_108043;ehx:EMIHUDRAFT_195533;ehx:EMIHUDRAFT_218631;ehx:EMIHUDRAFT_246130;ehx:EMIHUDRAFT_349605;ehx:EMIHUDRAFT_98551;	K11254;	NA	NA	FUNCTION: Core component of nucleosome. Nucleosomes wrap and compact DNA into chromatin limiting DNA accessibility to the cellular machineries which require DNA as a template. Histones thereby play a central role in transcription regulation DNA repair DNA replication and chromosomal stability. DNA accessibility is regulated via a complex set of post-translational modifications of histones also called histone code and nucleosome remodeling. {ECO:0000256|RuleBase:RU000528 ECO:0000256|SAAS:SAAS00581158}.	Histone H4 family	PF15511;	NA	103	MSGRGKGGKGLGKGGAKRHRKVLRDNIQGITKPAIRRLARRGGVKRISGLIYEETRGVLKVFLENVIRDAVTYTEHARRKTVTAMDVVYALKRQGRTLYGFGG	7.897192213	8.299138725	8.253847978	8.346686734	7.183138488	7.091882333	7.150551665	7.734016551	7.202326392	7.713893257	7.572071066	7.970782325	6.585724561	6.568094278	6.664748702	6.857753516	6.488021791	6.607827799	6.896041464	6.704880909	8.148901505	8.577239758	7.977857403	8.155766256	8.191888758	7.981815312	8.230433376	8.374209981	7.688008883	8.02666375	7.574613329	7.934216708	7.003176554	6.937509857	6.321317818	6.916635538	147.9265268	0.186821484	0.235476434	0.076238484	0.418976982	-0.893846075	0.294754907	0.000378898	0.004211788	-0.928337197	0.282321335	0.000372663	0.001540823	241.8576312	-7.22E-07	0.001442674	0.849280545	0.999957804	-0.279772823	0.311638738	0.026435608	0.372738916	-2.060791087	0.274757701	7.67E-15	2.38E-13	1.78E+09	1.56E+09	1.24E+09	1.72E+09	9.30E+08	2.21E+09	1.99E+09	1.86E+09	1.67E+09	1.44E+09	1.64E+09	1.52E+09	6.60E+08	1.09E+09	1.18E+09	1.24E+09	1.58E+09	1747500000	1567500000	1042500000	0.149940627	0.603429365	1	-0.006886386	0.957403845	0.998879178	-0.595304445	0.024684223	0.101002507		NA
R1BB62	XP_005775384.1	XM_005775327.1	17268502	EMIHUDRAFT_349605	EMIHUDRAFT_349605-1	EOD22955	putative histone H4	EMIHUscaffold_3	1289178	1289909	1	1289178	732	312	68.72	R1BB62	NA	KB870688;KB869422;KB867133;KB865668;KB865668;KB864246;	Histone H4	GO:0000786; GO:0003677; GO:0005634; GO:0006334; GO:0046982	nucleosome [GO:0000786]; nucleus [GO:0005634]	DNA binding [GO:0003677]; protein heterodimerization activity [GO:0046982]	nucleosome assembly [GO:0006334]	ehx:EMIHUDRAFT_108043;ehx:EMIHUDRAFT_195533;ehx:EMIHUDRAFT_218631;ehx:EMIHUDRAFT_246130;ehx:EMIHUDRAFT_349605;ehx:EMIHUDRAFT_98551;	K11254;	NA	NA	FUNCTION: Core component of nucleosome. Nucleosomes wrap and compact DNA into chromatin limiting DNA accessibility to the cellular machineries which require DNA as a template. Histones thereby play a central role in transcription regulation DNA repair DNA replication and chromosomal stability. DNA accessibility is regulated via a complex set of post-translational modifications of histones also called histone code and nucleosome remodeling. {ECO:0000256|RuleBase:RU000528 ECO:0000256|SAAS:SAAS00581158}.	Histone H4 family	PF15511;	NA	103	MSGRGKGGKGLGKGGAKRHRKVLRDNIQGITKPAIRRLARRGGVKRISGLIYEETRGVLKVFLENVIRDAVTYTEHARRKTVTAMDVVYALKRQGRTLYGFGG	9.397595224	9.615539106	9.707926259	9.680583159	8.634260598	8.698407249	8.424394156	9.268687416	8.762533534	9.104372754	8.955955123	9.381660746	7.911822734	7.97381897	8.165085225	8.401703135	7.590974775	7.7439106	7.869567898	7.691074656	9.486515	9.745839564	9.438913442	9.380856379	9.477317992	9.367297955	9.513756523	9.514264095	9.202948512	9.295000865	9.01285672	9.254323763	8.397548127	8.330742642	7.920146211	8.187803733	396.1689412	0.128663587	0.192730784	0.158065023	0.499685237	-0.88248766	0.294914389	0.000442858	0.00480793	-1.605008032	0.290473726	5.25E-09	6.53E-08	591.8301271	-2.53E-06	0.001442649	0.662169887	0.999957804	-0.330811735	0.193140939	0.009200961	0.200845046	-1.879901617	0.180607366	3.36E-26	3.27E-24	1.78E+09	1.56E+09	1.24E+09	1.72E+09	9.30E+08	2.21E+09	1.99E+09	1.86E+09	1.67E+09	1.44E+09	1.64E+09	1.52E+09	6.60E+08	1.09E+09	1.18E+09	1.24E+09	1.58E+09	1747500000	1567500000	1042500000	0.149940627	0.603429365	1	-0.006886386	0.957403845	0.998879178	-0.595304445	0.024684223	0.101002507		NA
R1BB62	XP_005775448.1	XM_005775391.1	17268566	EMIHUDRAFT_195533	EMIHUDRAFT_195533-1	EOD23019	putative histone H4	EMIHUscaffold_3	1594565	1594876	1	1594565	312	312	69.23	R1BB62	NA	KB870688;KB869422;KB867133;KB865668;KB865668;KB864246;	Histone H4	GO:0000786; GO:0003677; GO:0005634; GO:0006334; GO:0046982	nucleosome [GO:0000786]; nucleus [GO:0005634]	DNA binding [GO:0003677]; protein heterodimerization activity [GO:0046982]	nucleosome assembly [GO:0006334]	ehx:EMIHUDRAFT_108043;ehx:EMIHUDRAFT_195533;ehx:EMIHUDRAFT_218631;ehx:EMIHUDRAFT_246130;ehx:EMIHUDRAFT_349605;ehx:EMIHUDRAFT_98551;	K11254;	NA	NA	FUNCTION: Core component of nucleosome. Nucleosomes wrap and compact DNA into chromatin limiting DNA accessibility to the cellular machineries which require DNA as a template. Histones thereby play a central role in transcription regulation DNA repair DNA replication and chromosomal stability. DNA accessibility is regulated via a complex set of post-translational modifications of histones also called histone code and nucleosome remodeling. {ECO:0000256|RuleBase:RU000528 ECO:0000256|SAAS:SAAS00581158}.	Histone H4 family	PF15511;	NA	103	MSGRGKGGKGLGKGGAKRHRKVLRDNIQGITKPAIRRLARRGGVKRISGLIYEETRGVLKVFLENVIRDAVTYTEHARRKTVTAMDVVYALKRQGRTLYGFGG	NA	NA	NA	NA	NA	NA	NA	NA	NA	NA	NA	NA	NA	NA	NA	NA	NA	NA	NA	NA	NA	NA	NA	NA	NA	NA	NA	NA	NA	NA	NA	NA	NA	NA	NA	NA	NA	NA	NA	NA	NA	NA	NA	NA	NA	NA	NA	NA	NA	NA	NA	NA	NA	NA	NA	NA	NA	NA	NA	NA	NA	NA	1.78E+09	1.56E+09	1.24E+09	1.72E+09	9.30E+08	2.21E+09	1.99E+09	1.86E+09	1.67E+09	1.44E+09	1.64E+09	1.52E+09	6.60E+08	1.09E+09	1.18E+09	1.24E+09	1.58E+09	1747500000	1567500000	1042500000	0.149940627	0.603429365	1	-0.006886386	0.957403845	0.998879178	-0.595304445	0.024684223	0.101002507		NA
R1BB62	XP_005787978.1	XM_005787921.1	17280819	EMIHUDRAFT_98551	EMIHUDRAFT_98551-1	EOD35549	putative histone H4	KB864246	983416	983727	1	983416	312	312	67.95	R1BB62	NA	KB870688;KB869422;KB867133;KB865668;KB865668;KB864246;	Histone H4	GO:0000786; GO:0003677; GO:0005634; GO:0006334; GO:0046982	nucleosome [GO:0000786]; nucleus [GO:0005634]	DNA binding [GO:0003677]; protein heterodimerization activity [GO:0046982]	nucleosome assembly [GO:0006334]	ehx:EMIHUDRAFT_108043;ehx:EMIHUDRAFT_195533;ehx:EMIHUDRAFT_218631;ehx:EMIHUDRAFT_246130;ehx:EMIHUDRAFT_349605;ehx:EMIHUDRAFT_98551;	K11254;	NA	NA	FUNCTION: Core component of nucleosome. Nucleosomes wrap and compact DNA into chromatin limiting DNA accessibility to the cellular machineries which require DNA as a template. Histones thereby play a central role in transcription regulation DNA repair DNA replication and chromosomal stability. DNA accessibility is regulated via a complex set of post-translational modifications of histones also called histone code and nucleosome remodeling. {ECO:0000256|RuleBase:RU000528 ECO:0000256|SAAS:SAAS00581158}.	Histone H4 family	PF15511;	NA	103	MSGRGKGGKGLGKGGAKRHRKVLRDNIQGITKPAIRRLARRGGVKRISGLIYEETRGVLKVFLENVIRDAVTYTEHARRKTVTAMDVVYALKRQGRTLYGFGG	2.987960688	3.078933624	2.934930898	3.156229542	2.228460603	2.1612485	2.169748772	2.35360331	2.684708124	2.390082537	2.545344437	2.515210569	1.908828157	1.874164995	2.077154185	2.21247314	1.798857079	1.650125907	1.887537126	1.815571588	2.312630221	2.873940115	2.042151187	2.189514605	2.477945395	1.74948382	1.878744511	2.617120685	2.157725896	2.499873452	2.279253781	2.126491954	1.883694796	1.714386738	1.764379501	1.79873472	4.886907502	0.105277138	0.210489048	0.070536275	0.410634987	-0.300979866	0.429997978	0.210668732	0.463275392	-1.841689291	0.760662123	0.002293996	0.007532823	3.807799675	-6.32E-07	0.001442693	0.602968939	0.999957804	-0.013964653	0.156467804	0.63266428	NA	-2.251902484	1.040979487	0.003084977	0.010854717	1.78E+09	1.56E+09	1.24E+09	1.72E+09	9.30E+08	2.21E+09	1.99E+09	1.86E+09	1.67E+09	1.44E+09	1.64E+09	1.52E+09	6.60E+08	1.09E+09	1.18E+09	1.24E+09	1.58E+09	1747500000	1567500000	1042500000	0.149940627	0.603429365	1	-0.006886386	0.957403845	0.998879178	-0.595304445	0.024684223	0.101002507		NA
R1D5J3	XP_005756378.1	XM_005756321.1	17250064	EMIHUDRAFT_422850	EMIHUDRAFT_422850-1	EOD03949	hypothetical protein	EMIHUscaffold_98	466743	467583	-1	467583	774	714	72.77	R1D5J3	NA	KB870688;	Uncharacterized protein	NA	NA	NA	NA	ehx:EMIHUDRAFT_422850;	NA	NA	NA	NA	NA	PF00641;	NA	237	MSYGGYDGGGGGYGGGGGGGYGGGGYGGGGGGGGAQGAVRPGDWTCPSCNANVFASKMACFRCQTPKPGGEGGGGGGYGGGGYGGGGTNVRPGDWTCPQCNSNVFASKTNCYRCDTPKPGGGGGGGGYGGGGGDRYGGDRYGGGNRSGYGGGDRYADRGYGDRDRGDRGDRGDRGGGDRGGYGDRGDRGERHKSSGDEFRGDFSAMISKPRDRSRSRSRSRDRKRSRDRGREDRAEA	8.661480806	8.139014757	8.105145044	8.080997964	8.044647836	7.757408093	7.949024235	8.380350846	8.069839133	8.568355019	8.360624807	8.839102445	7.999924382	7.898388225	7.741353541	8.357853133	7.956651947	7.817866142	7.749306514	8.141965287	8.424002457	8.503486372	7.872308834	7.787352907	8.508635667	8.553487162	7.906655856	7.833958637	8.550770777	8.755238425	7.754232267	7.787289446	8.07679322	8.479269935	7.570664119	7.833857073	322.9351747	0.345501386	0.335166474	0.0207774	0.360738887	-0.030403062	0.236894541	0.885063528	0.957618566	-0.167981554	0.262300048	0.490433852	0.631698534	281.793754	4.87E-07	0.001442687	0.847024837	0.999957804	0.018177303	0.149419205	0.732894826	0.999924566	-0.183402214	0.373928615	0.579042928	0.721344013	432045.8	468173.2	370028.97	852326.3	1353065.8	591979.7	1039303.5	952347.25	98837.66	393587.34	110403.055	610315.8	0	57973.11	63955.27	66555.33	530643.5675	984174.0625	303285.9638	47120.9275	0.891170365	0.05999939	1	-0.807064399	0.216605085	0.856837188	-3.493303289	0.020159639	0.08931491		NA
R1CNW1	XP_005756379.1	XM_005756322.1	17250065	EMIHUDRAFT_221769	EMIHUDRAFT_221769-1	EOD03950	hypothetical protein	EMIHUscaffold_98	469577	470758	-1	470758	804	804	73.77	R1CNW1	NA	KB870688;	Uncharacterized protein	GO:0006457; GO:0051082	NA	unfolded protein binding [GO:0051082]	protein folding [GO:0006457]	ehx:EMIHUDRAFT_221769;	K09517;	NA	NA	NA	NA	PF00226;PF01556;	NA	267	MPPRRRSPPAVLALRVVLVGLAELKRAYKRKSLAAHPDRGGSEETFKELNEAYQVLSDPQKRELFRRQQMRVVQVELSLEELYSGATKTYAFSDPRTGERREVRVRIEPGMEPGTRLPVPGTNMVFQLAERRHARFERHGDNLHMPLSLSLYEALTGFQRPIKHLDGRRLWVSAEREATRPGVVRRLRGAGMPRFQAAGKGDLLVHFDVRFPSSPLRGSAAATLKTLLKGSAGTASPVPPAGERTHALELLATREEERQGGGGDDFF	6.603034095	7.085503672	7.344498133	6.93267515	7.249054424	6.757181404	6.855348804	6.224759232	6.9102353	5.989737357	6.566979362	6.552725907	7.014349777	6.839802299	6.731243112	6.592012443	6.797095788	6.577727777	6.732730577	6.754134034	5.789458947	5.26387628	6.062208337	5.713890831	5.8842623	5.813490892	6.381363618	6.104440521	6.183607284	5.897786349	6.597741966	6.303000303	6.484861069	6.473317128	6.897196941	6.754390838	130.7851692	-0.115208082	0.187896933	0.184012335	0.520760056	-0.015523406	0.244215337	0.935568064	0.978153397	-0.140946773	0.271958946	0.575204977	0.705380611	63.17712439	4.24E-06	0.001442686	0.152689668	0.999957804	0.514704881	0.465112691	0.008504822	0.189509617	1.382388493	0.327735718	6.30E-06	4.89E-05	NA	NA	NA	NA	NA	NA	NA	NA	NA	NA	NA	NA	NA	NA	NA	NA	NA	NA	NA	NA	NA	NA	NA	NA	NA	NA	NA	NA	NA		NA
R1EYS0	XP_005756277.1	XM_005756220.1	17250066	EMIHUDRAFT_107979	EMIHUDRAFT_107979-1	EOD03848	hypothetical protein	EMIHUscaffold_98	10646	12499	1	10646	1596	1596	72.71	R1EYS0	NA	KB870688;KB865241;	Uncharacterized protein	GO:0015238; GO:0015297; GO:0016021	integral component of membrane [GO:0016021]	antiporter activity [GO:0015297]; drug transmembrane transporter activity [GO:0015238]	NA	ehx:EMIHUDRAFT_107979;ehx:EMIHUDRAFT_115300;	K03327;	NA	NA	NA	NA	PF01554;	NA	531	MVAPPTLSFGGGLGWAAEVVPLLRLALPVVLSNGLQQSLQIVDAAFVGHLGTDELAGRSIIPRDIRPLFSSPSFMPSLSLAACSLGNFLFNIIWAFLLGVATALDTLASQAAGAGDTVALRRWGVAAAAVMLVLCLPTCAVLQQSAWVLERCFGQSERLSQMAQRYCRGLLPGIPPLALFTVAQRLQLAQGRALPSILSLLAANLLNCGTNLLFIWRLGLGFDGSPLGTSVVRAVALLLLLLSELLLSDRRIDRRRRGGGGGWLCPWPSPCPPWPGPGPPWRGPCPCGSLSSGVGPVLDLALAVLASLLGKVSLDACAILLSLSSLAFTALPFGVAVAASIRVGNLLGAQQPRRAQATAGAALRLGVAAMLAASAALLLLRPRLASLFTADTAVAARVAAVAPVVALLQVVDGYQAVAAGVLRGLGRQPAVAAVNVLSFWLVGVPLGAGAAFGAQGGIGALWAGLTVGLAAGCACYAWMLRRVEWPDEARKALRRSTRLGTKGGADACGLAEPLHDWSGTSAASSGSSSTC	3.576635835	5.435042242	3.485227188	4.81596531	6.114470451	6.068524835	5.942508086	6.121531373	5.657087687	5.360661024	5.379265991	5.31513303	4.372268354	5.436853183	5.467422844	5.339506985	4.77377002	3.393251477	5.182909914	4.483218376	6.039851101	5.766370187	5.370263575	5.629865519	6.000538636	5.838001039	6.044876105	5.85559318	5.535585483	5.308003315	5.903608414	6.053212708	5.231121052	5.48916809	5.293548228	4.981020915	52.30066586	-0.071213722	0.188567209	0.130092112	0.471379489	-0.644630679	0.648552572	0.039787102	0.159114782	-2.070667221	0.661302063	0.000150095	0.000689551	55.97242384	3.55E-06	0.001442681	0.294873733	0.999957804	1.74E-05	0.140247557	0.998104138	0.999924566	-0.700165264	0.295964706	0.010534751	0.03039075	NA	NA	NA	NA	NA	NA	NA	NA	NA	NA	NA	NA	NA	NA	NA	NA	NA	NA	NA	NA	NA	NA	NA	NA	NA	NA	NA	NA	NA		NA
R1EYS0	XP_005778413.1	XM_005778356.1	17271528	EMIHUDRAFT_115300	EMIHUDRAFT_115300-1	EOD25984	hypothetical protein	EMIHUscaffold_247	56875	58727	-1	58727	1596	1596	72.75	R1EYS0	NA	KB870688;KB865241;	Uncharacterized protein	GO:0015238; GO:0015297; GO:0016021	integral component of membrane [GO:0016021]	antiporter activity [GO:0015297]; drug transmembrane transporter activity [GO:0015238]	NA	ehx:EMIHUDRAFT_107979;ehx:EMIHUDRAFT_115300;	K03327;	NA	NA	NA	NA	PF01554;	NA	531	MVAPPTLSFGGGLGWAAEVVPLLRLALPVVLSNGLQQSLQIVDAAFVGHLGTDELAGRSIIPRDIRPLFSSPSFMPSLSLAACSLGNFLFNIIWAFLLGVATALDTLASQAAGAGDTVALRRWGVAAAAVMLVLCLPTCAVLQQSAWVLERCFGQSERLSQMAQRYCRGLLPGIPPLALFTVAQRLQLAQGRALPSILSLLAANLLNCGTNLLFIWRLGLGFDGSPLGTSVVRAVALLLLLLSELLLSDRRIDRRRRGGGGGWLCPWPSPCPPWPGPGPPWRGPCPCGSLSSGVGPVLDLALAVLASLLGKVSLDACAILLSLSSLAFTALPFGVAVAASIRVGNLLGAQQPRRAQATAGAALRLGVAAMLAASAALLLLRPRLASLFTADTAVAARVAAVAPVVALLQVVDGYQAVAAGVLRGLGRQPAVAAVNVLSFWLVGVPLGAGAAFGAQGGIGALWAGLTVGLAAGCACYAWMLRRVEWPDEARKALRRSTRLGTKGGADACGLAEPLHDWSGTSAASSGSSSTC	4.897657331	3.577296663	4.812990329	4.781753453	5.673062125	5.905971078	5.689469493	5.051131281	5.630041857	5.647775878	5.377393412	5.748692197	5.814881263	4.984976475	5.238362814	5.053422828	5.505925989	5.586810522	5.373651624	5.654862734	5.434475119	5.744406168	6.062338115	5.911540447	5.486387902	5.332923924	5.571063487	5.809190444	5.510186195	5.574894345	5.122734248	5.10240652	5.230825258	4.162658738	5.081591275	5.394155706	56.24937334	-0.00384593	0.153576	0.957054342	0.984357735	-0.32130562	0.286850171	0.154071061	0.384264027	-0.118776797	0.287588314	0.651961033	0.766475877	44.29449731	-2.59E-06	0.001442687	0.321423918	0.999957804	-0.138553769	0.227790289	0.053734591	0.533836067	-1.119609335	0.386964681	0.001260366	0.005106119	NA	NA	NA	NA	NA	NA	NA	NA	NA	NA	NA	NA	NA	NA	NA	NA	NA	NA	NA	NA	NA	NA	NA	NA	NA	NA	NA	NA	NA		NA
R1CSM2	XP_005756278.1	XM_005756221.1	17250067	EMIHUDRAFT_221608	EMIHUDRAFT_221608-1	EOD03849	hypothetical protein	EMIHUscaffold_98	12938	13204	-1	13204	150	150	66.67	R1CSM2	NA	KB870688;KB865241;	Uncharacterized protein	NA	NA	NA	NA	ehx:EMIHUDRAFT_221608;ehx:EMIHUDRAFT_237255;	NA	NA	NA	NA	NA	NA	NA	49	MRFAAEGRRMLERRVKMRALVTKDLERVRREGGVPGTPGIMMGPPDIGI	3.764441144	3.948884737	3.927890772	3.985092092	2.912874503	2.288893628	3.377828271	2.612903328	2.650734852	2.565071304	2.711940092	2.639270171	3.331599966	3.286932276	3.535516322	3.291174572	3.375941606	3.571157629	3.774349079	3.62303931	2.609947604	2.421684698	2.722449478	3.404027367	2.605695473	2.587767426	2.806787322	3.149092746	2.871960053	2.508585559	3.249916972	3.332306417	3.50507746	3.066625743	3.664946838	3.576955351	10.99728956	-0.066325821	0.186930547	0.13228094	0.473733895	0.645447618	0.580128874	0.044601207	0.171971787	1.301824181	0.572052955	0.004906267	0.014555997	6.808239422	-3.46E-07	0.001442693	0.764783246	0.999957804	0.021427829	0.157480646	0.473069249	NA	1.094640175	0.753542626	0.033635215	0.079188196	NA	NA	NA	NA	NA	NA	NA	NA	NA	NA	NA	NA	NA	NA	NA	NA	NA	NA	NA	NA	NA	NA	NA	NA	NA	NA	NA	NA	NA		NA
R1CSM2	XP_005778412.1	XM_005778355.1	17271527	EMIHUDRAFT_237255	EMIHUDRAFT_237255-1	EOD25983	hypothetical protein	EMIHUscaffold_247	56175	56441	1	56175	150	150	66.67	R1CSM2	NA	KB870688;KB865241;	Uncharacterized protein	NA	NA	NA	NA	ehx:EMIHUDRAFT_221608;ehx:EMIHUDRAFT_237255;	NA	NA	NA	NA	NA	NA	NA	49	MRFAAEGRRMLERRVKMRALVTKDLERVRREGGVPGTPGIMMGPPDIGI	NA	NA	NA	NA	NA	NA	NA	NA	NA	NA	NA	NA	NA	NA	NA	NA	NA	NA	NA	NA	NA	NA	NA	NA	NA	NA	NA	NA	NA	NA	NA	NA	NA	NA	NA	NA	NA	NA	NA	NA	NA	NA	NA	NA	NA	NA	NA	NA	NA	NA	NA	NA	NA	NA	NA	NA	NA	NA	NA	NA	NA	NA	NA	NA	NA	NA	NA	NA	NA	NA	NA	NA	NA	NA	NA	NA	NA	NA	NA	NA	NA	NA	NA	NA	NA	NA	NA	NA	NA	NA	NA		NA
R1CZH8	XP_005756380.1	XM_005756323.1	17250068	EMIHUDRAFT_49848	EMIHUDRAFT_49848-1	EOD03951	hypothetical protein	EMIHUscaffold_98	471876	472242	1	471876	207	207	64.58	R1CZH8	NA	KB870688;	Uncharacterized protein (Fragment)	GO:0006614; GO:0008312; GO:0045900; GO:0048500	signal recognition particle [GO:0048500]	7S RNA binding [GO:0008312]	negative regulation of translational elongation [GO:0045900]; SRP-dependent cotranslational protein targeting to membrane [GO:0006614]	ehx:EMIHUDRAFT_49848;	K03109;	NA	NA	NA	NA	PF05486;	NA	69	VYIEDWDTFYAEAEKLYLDHPAHTRYSLKYRHTDGKVLLKVTNDRVCLQYQTDQQQDLKRIEKLNNIFI	4.385776064	4.316109704	4.701526711	4.671620104	4.548789859	3.706311672	4.196666346	4.193763557	3.999027044	4.296042012	4.353535083	3.140048242	4.736267718	5.038945812	4.849557145	4.434283408	4.533749795	4.595906185	4.575896245	4.345656939	3.520641498	3.656159336	4.017468501	3.809228288	3.862114737	3.373404058	3.287536957	3.633044242	4.073773159	3.643153668	3.730785671	3.731131726	4.904791733	4.903032121	4.350697686	4.686537873	28.63418873	-0.036011995	0.166160723	0.559100038	0.808614652	0.796992621	0.414593124	0.009000661	0.053357439	0.451274506	0.36805242	0.157454937	0.266451349	13.39539573	-1.89E-06	0.001442691	0.316735874	0.999957804	0.005196831	0.151144085	0.909887405	0.999924566	1.71045834	0.45566525	3.01E-05	0.000197381	NA	NA	NA	NA	NA	NA	NA	NA	NA	NA	NA	NA	NA	NA	NA	NA	NA	NA	NA	NA	NA	NA	NA	NA	NA	NA	NA	NA	NA		NA
R1B4F5	XP_005756381.1	XM_005756324.1	17250069	EMIHUDRAFT_108063	EMIHUDRAFT_108063-1	EOD03952	hypothetical protein	EMIHUscaffold_98	472947	473687	-1	473687	741	741	70.31	R1B4F5	NA	KB870688;	Uncharacterized protein	NA	NA	NA	NA	ehx:EMIHUDRAFT_108063;	NA	NA	NA	NA	NA	NA	NA	246	MARRTPSPRDCWMSILRVCTCCVDDRDIDVPSQSLLPPAQQNTHSVERSAPTEDGSAPAPTAAPATARSPSAAPKGDPLAGTVPASSTVDSLESYNAMLGSLASAGEIARPASVAAEDLNVEVCAVCCSDIVLGPQSAIKLMSIPPGDAPRHFDCGHVLHADCFAVYICSHGHACPICKLDPSRGADSPVRGAGCDGAAGTDAGAGGAGAEGGEERDDSELGEDEWALQEERDVQASIAASLRAEV	5.744767276	5.981182759	5.926180547	5.939039722	5.942931497	5.747990209	6.060247937	5.475030218	5.963852696	5.749091317	5.780214604	5.612456668	5.805944324	5.693310136	5.694095123	5.530299608	6.123033099	6.104661544	6.196757004	6.023017098	5.531746064	5.034191255	6.004008649	5.479392633	5.383178414	5.669959527	6.211174367	5.707494221	5.290095669	5.423127985	5.796851451	5.793698947	5.58860045	5.300109925	5.911207344	5.486853877	69.49881406	-0.029489076	0.135789133	0.732646561	0.900133311	-0.198570167	0.18487686	0.237118595	0.496354479	0.39098122	0.182658167	0.027517239	0.063442177	44.00906527	2.01E-06	0.001442686	0.442205257	0.999957804	0.004458561	0.146713317	0.932762139	0.999924566	0.02293201	0.343631579	0.943124744	0.967565333	NA	NA	NA	NA	NA	NA	NA	NA	NA	NA	NA	NA	NA	NA	NA	NA	NA	NA	NA	NA	NA	NA	NA	NA	NA	NA	NA	NA	NA		NA
R1CNN6	XP_005756309.1	XM_005756252.1	17250070	EMIHUDRAFT_221658	EMIHUDRAFT_221658-1	EOD03880	hypothetical protein	EMIHUscaffold_98	155370	157305	-1	157305	1335	1335	68.39	R1CNN6	NA	KB870688;	Uncharacterized protein	GO:0016021	integral component of membrane [GO:0016021]	NA	NA	ehx:EMIHUDRAFT_221658;	NA	NA	NA	NA	NA	PF03388;	NA	444	MKHSFMAPFEAVNDFTGMRVISDWELGGSAVAHRGFVRLTAEKQSQKGWIANRNSFEGGEWSLAMELRATGESQACRESSAALPPRCHAASRPPAAGERLQLGFIAAAHTSSPLAHPAPTLPSDLPPSARLTCTASAELSLPCGGRLGIFFDTFQNVDQQHHHKHPYIYAMVNDGTQHYAKQILPGAHDNSGCSFDFRYNEARQDVSVLNHTRVHVTYSASQRRLNLRLQQTSVGHDGEWYQCLEAKDVELPSSGYFAISSATGDLVDNHDIMHFVVRGTEGVDNDHQAWLDQQKALAAMQQSELDLRPAEAVQRDYARALAAHTASLKALSASVDKLQQQMEFQLASIQAGVAIARTTVDDKANELREVKERVEKESSSAKVISELKKDAADEMKQMKTEFKEALKSGGGMSTLSFYFLLLLIVALGGVGYNRYRKIMKSHLL	9.065649215	9.223807783	9.224059546	9.16184942	8.968812173	9.10123407	9.126760185	8.768528177	8.908603565	8.695198145	8.786443511	8.826826507	9.343019603	9.381146813	9.313719916	9.193130631	9.43735501	9.522329451	9.375516455	9.131646727	8.616871581	8.693884495	8.610777015	8.656843943	8.525827138	8.597326943	8.757786461	8.783538934	8.841942158	8.83674985	9.022032429	9.035599684	9.039688508	8.937462112	9.308375098	9.369251796	677.1022117	-0.188585934	0.137918572	0.063635407	0.400584342	0.425597637	0.139603007	0.001275284	0.011342518	0.52352655	0.139289526	0.000125599	0.000589197	406.7852284	3.64E-06	0.001442636	0.888195135	0.999957804	0.327123545	0.159700151	0.005231131	0.138878285	0.738685898	0.147952027	3.73E-07	3.80E-06	18900000	19800000	21500000	19900000	24100000	21800000	21300000	28500000	25600000	21500000	26100000	25700000	17700000	17200000	18200000	17700000	20025000	23925000	24725000	17700000	0.256716682	0.093669682	1	0.304168278	0.014658156	0.429252044	-0.178052882	0.017168057	0.080245522		NA
R1B2S2	XP_005756292.1	XM_005756235.1	17250071	EMIHUDRAFT_439324	EMIHUDRAFT_439324-1	EOD03863	hypothetical protein	EMIHUscaffold_98	87512	88484	1	87512	651	462	65.57	R1B2S2	NA	KB870688;	Uncharacterized protein	NA	NA	NA	NA	ehx:EMIHUDRAFT_439324;	NA	NA	NA	NA	NA	NA	NA	153	MIEAIAARTSSSQAAPIISQRVDHALYVSCVRFALRLAADMLASGRLVSMLGLEVTWSVRMLPQVAHAPKGAPPTNAGWDDAFLEERFGSMVDRLLQKRDINLAMVPDHLERELYLNVVRLLLNIATTALSSHDGAGGTQVDIFGVSARFSLE	7.022617825	7.166050164	7.201612738	6.933367505	6.790571311	6.708085447	7.24236724	7.228090723	6.810837069	6.910690538	6.789559901	7.06422008	6.911453532	7.020643125	6.978077084	6.974200487	7.116637011	7.228085897	7.373013132	7.283200431	6.362182068	6.609117517	6.860480836	6.61356068	6.424036733	6.673859366	6.660711264	7.053800003	6.686853161	6.785812108	6.894264227	6.911070299	7.648209758	7.494480123	7.480182409	7.485105433	155.4046823	-0.081926318	0.144925047	0.369726639	0.683330623	-0.05114012	0.180145402	0.754796875	0.895212559	0.326254071	0.187612068	0.071729671	0.140739557	113.3785017	-2.12E-06	0.001442668	0.5434455	0.999957804	0.113024408	0.160257737	0.190337595	0.86091883	1.291457371	0.213944706	4.76E-10	7.81E-09	NA	NA	NA	NA	NA	NA	NA	NA	NA	NA	NA	NA	NA	NA	NA	NA	NA	NA	NA	NA	NA	NA	NA	NA	NA	NA	NA	NA	NA		NA
R1CNT5	XP_005756354.1	XM_005756297.1	17250072	EMIHUDRAFT_221729	EMIHUDRAFT_221729-1	EOD03925	hypothetical protein	EMIHUscaffold_98	364416	365583	-1	365583	1041	1041	69.52	R1CNT5	NA	KB870688;	Uncharacterized protein	NA	NA	NA	NA	ehx:EMIHUDRAFT_221729;	NA	NA	NA	NA	NA	NA	NA	346	MDSTQPGRRAPLQMAFVITLTMDGPYIDGAAVLGHSIRTAHSHFAKDGEPSPARAEAGEEGTLQPPTYVSSLVALTHPTVSNATRAALALVGFRVLERPTPVAIPEIRGSFLRQRIVRSGCCGATELMKLWAWSLVEYDRVLLLDTDSIVLRPIPLGILLRMAPGDLAYTYDYGMGKRGLRTPPIQGGFLLVRPSPSVLAELLEIVREGDFRPGSGWGGSNIGHFWGGVTVQGLLPYYYTVRADRRRVSGMELDRCVFNNMADNPRGAEYAVALVPLNASASGAARDMRWQYVGPDCRASTLDAIRSAHFTICSKPWNCRPNRKHALCLALHARWHSLRAAFATSR	NA	NA	NA	NA	NA	NA	NA	NA	NA	NA	NA	NA	NA	NA	NA	NA	NA	NA	NA	NA	NA	NA	NA	NA	NA	NA	NA	NA	NA	NA	NA	NA	NA	NA	NA	NA	NA	NA	NA	NA	NA	NA	NA	NA	NA	NA	NA	NA	NA	NA	NA	NA	NA	NA	NA	NA	NA	NA	NA	NA	NA	NA	NA	NA	NA	NA	NA	NA	NA	NA	NA	NA	NA	NA	NA	NA	NA	NA	NA	NA	NA	NA	NA	NA	NA	NA	NA	NA	NA	NA	NA		NA
R1CZF0	XP_005756355.1	XM_005756298.1	17250073	EMIHUDRAFT_69322	EMIHUDRAFT_69322-1	EOD03926	hypothetical protein	EMIHUscaffold_98	367686	368711	-1	368711	831	831	75.83	R1CZF0	NA	KB870688;	Uncharacterized protein	GO:0001522; GO:0003723; GO:0009982	NA	pseudouridine synthase activity [GO:0009982]; RNA binding [GO:0003723]	pseudouridine synthesis [GO:0001522]	ehx:EMIHUDRAFT_69322;	NA	NA	NA	NA	NA	PF00849;	NA	276	MGWTNRRTRDTIAKFLHAIPPVSEPSDRLQVLYEDASMLVVNKPAGVGVTPEHRWRGGSVLNWVIGGRGGRRTPAPAPEPRPCHRLDLNTSGALVFAKTPEAASALMSQFESRRVRKAYAALCTAPPGESLRRVCGPGESGQAARTSLVVVADSAAGGEAGSAGAAGGECLLLARPEQGRTHQVRLHCAAAGSPILGDALYGGGEGRGPLQRHGLHALALTLVSPATGAPLEVVAPLADDMRRAALEAGLRMRSAGAGRAGACSDAERAALQTALE	3.615982616	2.891959271	3.248666458	3.294473231	3.180603243	3.125806159	3.101653635	2.54621002	2.829501422	2.606001724	2.591828849	2.487129398	2.787614089	2.67069549	3.137377497	2.201809341	3.060276847	2.836796315	3.161867184	3.248144442	2.399787326	2.12569779	3.163835337	3.03087585	2.854813435	2.41097082	3.017989367	3.211867791	2.442563447	2.598327567	2.717134158	2.731526909	2.961394063	2.412511738	3.154096981	2.912620914	8.384369856	-0.085221733	0.197724236	0.083967788	0.425527904	-0.238047886	0.393332507	0.312589449	0.582119676	0.09847833	0.436438237	0.781982667	0.864536321	6.376880652	5.91E-07	0.001442693	0.633073806	0.999957804	-0.016839989	0.157011551	0.55339178	NA	0.172628361	0.575671863	0.6742583	0.796709986	NA	NA	NA	NA	NA	NA	NA	NA	NA	NA	NA	NA	NA	NA	NA	NA	NA	NA	NA	NA	NA	NA	NA	NA	NA	NA	NA	NA	NA		NA
R1CNN0	XP_005756304.1	XM_005756247.1	17250074	EMIHUDRAFT_360520	EMIHUDRAFT_360520-1	EOD03875	hypothetical protein	EMIHUscaffold_98	131484	132323	1	131484	840	726	67.02	R1CNN0	NA	KB870688;	Uncharacterized protein	NA	NA	NA	NA	ehx:EMIHUDRAFT_360520;	NA	NA	NA	NA	NA	NA	NA	241	MISGLPFSAPHPAQGLRLGDPDQAWCLEHSVGSQQRLSTMAALLLPPRKVECPSEAIGTPARGRCVPASILLQLERAGQRKTRRGPSDAAADEMRLRVISFAERCMHAPWDPSDPSEATLGQVIAAASCRSYFLRGKQGPWKADFESWARRHRHRPQEGCDCGWLWAAAACYGLAIHTYSAPSRDLLVKHHVFEAPASACRAGAALRRATLGVHLGFVEGDNSGVHAVSMPSLLGRREVYK	5.879826457	6.256230152	6.163112604	6.400081153	7.669341197	7.850519862	7.611036824	7.437710161	7.852695079	7.592196908	7.594232402	7.167871819	6.606079135	6.383168636	6.691894098	6.289500074	7.591946716	7.584106513	7.369011323	7.419409057	8.429105483	8.545077359	8.365413579	8.125872798	8.530541185	8.51811938	8.176891432	8.405495728	8.416539507	7.90677931	7.975571458	7.47225962	6.849788557	6.928695299	6.713314333	6.940058752	189.4346756	-0.034466036	0.135185562	0.691008905	0.880169695	-1.695104549	0.215177515	4.05E-16	4.32E-14	-0.206231665	0.194427037	0.269928818	0.40719993	289.1599008	1.10E-06	0.001442668	0.807935587	0.999957804	-0.314679618	0.268896073	0.020215138	0.317178737	-2.197956103	0.239573889	5.14E-21	3.17E-19	NA	NA	NA	NA	NA	NA	NA	NA	NA	NA	NA	NA	NA	NA	NA	NA	NA	NA	NA	NA	NA	NA	NA	NA	NA	NA	NA	NA	NA		NA
R1CZ92	XP_005756305.1	XM_005756248.1	17250075	EMIHUDRAFT_108000	EMIHUDRAFT_108000-1	EOD03876	hypothetical protein	EMIHUscaffold_98	132660	134539	-1	134539	1494	1494	72.07	R1CZ92	NA	KB870688;	Uncharacterized protein	NA	NA	NA	NA	ehx:EMIHUDRAFT_108000;	K12662;	NA	NA	NA	NA	PF00400;	NA	497	MSSRSHIHYGSLAEVERDRLAKLEAETKQKLESLRAATKGGAPAASAPAAPEPETIELSGSSQQAIARQQELKDTLAKRKRAREVPRARKPPAPLPRPSPRERLRDVLAAAIDLGEPGDELRGAQTMLDGPSKAAALSHEAARPAEWQAEKQKEEFYTEGSQALRAARIWVCKDSMRRAAARLADERAAVEARCADVTGFERDNALLASKLSGVQNQLSNFGDERPVSYCAFAPGGGTCATGSWSSVIKLWSVPDCTQVATLRGHTERISGLAWHPQADKRSSGEAALVSAGCDSLAKLWSSSGQELGELRGHASRLSRVAFHPSGRFIGTASFDTTWRLWDAERRETLLLQEGHTRPLYAIAFHPDGSLVATAGLDALLRVWDLRTGKCVQLLHGHVKQVLGLDFAPTGTSLASGSDDHTVRLWDLRKKRCAYTIPAHSALISHVKLWSTKSSATPELIKTMEGHEGRVMCGDISDDGKHFATAAMDHTWKLWGTG	7.426288832	7.92328214	7.881808023	8.054853927	7.547773383	7.812933944	7.641114265	7.66407366	7.743231211	7.523524495	7.551193359	7.467746102	8.163464929	8.532794355	8.122030772	8.075835301	8.45701159	8.396934098	8.387601782	8.500906873	7.200380051	7.498660435	7.733010028	7.805982883	7.457271618	7.454487971	7.687450314	7.883684991	7.780176908	7.610762208	8.038673663	8.096731952	8.35180194	8.512936045	8.488583625	8.473379738	308.3027883	-0.06604524	0.123724235	0.450858606	0.741838046	0.811098687	0.151292311	1.80E-08	6.61E-07	1.098171502	0.148302548	4.16E-14	1.12E-12	235.3171136	1.16E-06	0.00144267	0.788930829	0.999957804	0.213523177	0.230488091	0.051727904	0.525817007	1.203702069	0.233033043	7.57E-08	8.82E-07	28900000	20200000	26200000	28800000	28600000	2.40E+07	26100000	25500000	27300000	2.80E+07	25400000	27600000	31700000	24600000	34100000	23100000	26025000	26050000	27075000	28375000	0.001385209	0.991648557	1	0.057063174	0.64999488	0.988639053	0.124722229	0.512790228	0.677041439		NA
R1D593	XP_005756303.1	XM_005756246.1	17250076	EMIHUDRAFT_439327	EMIHUDRAFT_439327-1	EOD03874	hypothetical protein	EMIHUscaffold_98	120508	125465	1	120508	3380	3159	71.08	R1D593	NA	KB870688;	Uncharacterized protein	GO:0007165	NA	NA	signal transduction [GO:0007165]	ehx:EMIHUDRAFT_439327;	NA	NA	NA	NA	NA	PF13676;	NA	1052	MIEDVRGILIAGETPEVNGVQIHQDKLGEYIRTGGTMNGRPAYFKDNNTNHMLWFAPASDGPTWYVGKREEFGQPRGWLQVKSDAPTPAEITGTWGVWVAAEKLWKEGREVQCVAVSATPGVYIHGPTPNQLLQDKLGEYRRVQQRVVTERGVYEMVGMQNVMMWYAPGGTWNIGKRDELGQNRGWYQAVSKAISPEGITNWQVWDGANRKWEKALELQAMSVGSKRVAFTGNTPRGINADKLGEFVRRGFRFENGRAVYEAVETSERSMWYCNKYWYIGQPQDVGKPQGWLCCKDDSSCPELCKATWRVSDGQQMVDAEEVACMPVGAMTVMVAGETPSQLNSDKLGEFVRQVGREVNHRPVYSQVGNENRMLWYSVGYWYLGRKDELGKSQGWLCVRDPAPAPELTQSIWRVGDGEALHDAPHVKCAAIGARCIEVLGEPVGHLHKDKMGEFKMIAAQEVNGKLVYEKDPSVSHMVWAANGYWYVGKRDELGKQAGWMQVRDSSSLPEEICGVWQIWNQSEKRWMASEGVRVTAVGNIQVSVSGPMPPSCSLHADKLGEFIRLKGQEANGYCIYKKREEDTMLWHAGGAWWVGPPASLAKQAGYWRCRDAARIPEATRSAWEVGDGTRWHVAERVRCSEYLMPRLVLKGPTPEDRHQDKLGTYMLADETVNDRPCYHQLGNPSRMMWFLTPYWYIGKSVERGLGQGWVQVRSLAHVPEQIAGTWAIWNSSEKVWLDAADLHIQADASARAAAERVANEPLPLPKAQAEEAIMVVEEARPQASVVSISSQQVEQRHDVFLTHDWGTDGEGRRAQERVAAITRALRGRGLRVCFDDERMQGNVVAKMCSGIDDSDVIVVFVSQNYIERVAGRAGPQDHCKKEFEYAERTKGADRLLSVVVEPAVRDTRSWRGGVGMVLGSRPFFDLSVEEASREWEAAVSALYDEVLKLQGFEVYASEAHPAAGSGLAGLPGAGGGATAVAAGGAGGGLAATPADGQLTMVQKVEKIRNQLGLEQKLGIGAAIAEANASLGIEPAGALHVQVERLLAELGMA	10.4684981	10.4596338	10.3313992	10.33594546	10.39804839	10.40172162	10.28882286	10.20453568	10.30548387	10.43303639	10.34818371	10.39501919	10.35049022	10.45380795	10.36810574	10.32262933	10.61836666	10.75874992	10.54156538	10.64694862	10.60975706	10.68639341	10.44602103	10.48732078	10.55680227	10.60477011	10.46862391	10.58951768	10.42976057	10.46829079	10.30846864	10.40833905	10.62863431	10.65372716	10.55191243	10.67863963	1567.225494	0.064290991	0.084136338	0.382171182	0.693396562	0.081754893	0.090276112	0.354752252	0.622568897	0.456241494	0.090751779	3.99E-07	3.43E-06	1374.609334	-7.30E-05	0.001443463	0.912379639	0.999957804	-0.196004443	0.095418644	0.014020746	0.256430625	0.075451761	0.094906478	0.438811955	0.596772223	NA	NA	NA	NA	NA	NA	NA	NA	NA	NA	NA	NA	NA	NA	NA	NA	NA	NA	NA	NA	NA	NA	NA	NA	NA	NA	NA	NA	NA		NA
R1B302	XP_005756362.1	XM_005756305.1	17250077	EMIHUDRAFT_439359	EMIHUDRAFT_439359-1	EOD03933	cell division cycle protein 48	EMIHUscaffold_98	399459	404289	1	399459	4588	2403	70.32	R1B302	NA	KB870688;	Cell division cycle protein 48	GO:0005524; GO:0016787; GO:0051301	NA	ATP binding [GO:0005524]; hydrolase activity [GO:0016787]	cell division [GO:0051301]	ehx:EMIHUDRAFT_439359;	K13525;	NA	NA	NA	AAA ATPase family	PF00004;PF02933;PF02359;PF09336;	TIGR01243;	800	MSADASAETKPVKKKNPNRLVVDEAVNDDNSVVALNVQTMEELQLFRGDTVLIKGKRRKDTVCIVLADDTCDLGKIRMNKCVRKNLKVRLGDVISVHQCPDVKYGKRVHILPIDDTIEGITGNLFDVFLKPYFLEAYRPVRKNDLFLVRGGMRAVEFKVVETDPVEYCIVAPDTVIHCEGEPIKRDDEESKDDVGYDDIGGVRKQLANIRELVELPLRHPQLFKSIGVKPPRGILMFGPPGSGKTLIARAVANETGAFFFLINGPEIMSKLAGESESNLRKAFEEAEKNSPAIIFIDEIDSIAPKREKTQGEVERRIVSQLLTLMDGLKARSHVVVIGATNRPNSIDAALRRFGRFDREVDIGVPDENGRLEVMRIHTKNMKLADDVDLEQLAKETHGYVGADLAALCTEAAMQCIREKMDVIDLDDDEIDAEVLDSMAVSQDHYRLALGTSNPSALRETVVEVPNVTWDDIGGLEGVKRELQEVVQYPVEFPEKFEKFGMSPSKGVLFYGPPGCGKTLLAKAIANECQANFISIKGPELLTMWFGESEANVRELFDKARGAAPCVLFFDELDSIARARGSSGGDAGGAGDRVINQILTEMDGMGAKKSVFIIGATNRPDIIDPAVLRPGRLDQLIYIPLPDEASRSNILKAALRKSPLAPEVDLEFLAKTTHGFSGADLTEICQRAAKMAIRESIEKEIELEKERAAAGEGAMETEPDDPVPEITKTHFEEAMKFARRSVSDNDIRKYEMFSQTLQQSRGFGSTFKFPEGGVGGSAAPAAGAGGGFEATAAEDDEDLYS	14.07861795	13.78666991	13.60606121	13.68686339	13.31343036	13.12017861	13.21017286	13.30934605	13.2910376	13.70777867	13.46071033	13.53171125	13.43886161	13.57095387	13.37699464	13.41803742	13.36721674	13.44429936	13.35093545	13.17561753	13.13401489	13.36752829	12.84130072	12.83954655	13.11035498	13.3593967	12.88870589	12.79926132	13.1425733	13.40296885	12.847191	12.87293129	13.75344451	13.64644097	13.53334225	13.6042122	12426.41923	0.319022637	0.147340633	0.005187982	0.297391267	0.301286592	0.139085367	0.026445967	0.118797626	0.138890552	0.13988266	0.31068006	0.452230211	8540.926605	-2.69E-07	0.00144267	0.947648914	0.999957804	0.005842011	0.132813409	0.936651928	0.999924566	0.740516432	0.240095545	0.001073792	0.004455471	7.36E+08	6.07E+08	6.98E+08	7.36E+08	7.32E+08	6.55E+08	7.80E+08	7.62E+08	7.21E+08	7.79E+08	7.88E+08	7.30E+08	1.00E+09	7.61E+08	9.97E+08	7.68E+08	694250000	732250000	754500000	881500000	0.076881016	0.390908627	1	0.120065629	0.147996404	0.819932529	0.344505298	0.06239371	0.178065271		NA
R1D5H2	XP_005756363.1	XM_005756306.1	17250078	EMIHUDRAFT_221745	EMIHUDRAFT_221745-1	EOD03934	hypothetical protein	EMIHUscaffold_98	409394	411463	1	409394	1731	1731	70.72	R1D5H2	NA	KB870688;	Uncharacterized protein	GO:0016021; GO:0055085	integral component of membrane [GO:0016021]	NA	transmembrane transport [GO:0055085]	ehx:EMIHUDRAFT_221745;	NA	NA	NA	NA	NA	PF07690;	NA	576	MKFLSIPMDARAAAEALLEKRGAGRYSLGVLCLCGFGWMSDGAENVVLSYMLPTLEDLWSLSPGQLGAMSTAIYFGQAAGATFWGALADAGGRRPVFLLSLALTVLFGVASSAAPGFYTYCMLRLVTGFAIGGAAVLSRRNLPLAVSLASELLPPSLRDRGVVALQLFNEIGSLGSTGLAALLLPGRWRLYLCLVALPAAAVLAAAAFALPESPLWLISAGRGGEAAQVLASISAGGSGVTRLLPRSRTLASADAQSRIVAARGGGEGCDGDGTVGLPPARDDRADRARRPRLAIGCPHRLGGALRPVRGLCVASLRPTTTLLAALWFAANFGSGWWAWTPELAKRQGLAPASMYVAMTVARVVAMAAFVLAAAVIRRTGAYPLLLSALAGTLAWSLALTWIVDSRERFASDLFVVAYALFALTFGIVWPVLYVVTPAAFPATARGAGFGLVSAFSKLGGLTCPNVVALLLPPASPPPPSAPPEASSRQGLAPLLGHEQPALHRIGLLFTVGWAIALGTAALQAARHHDVSDAEAAEEPCATSTAPPVPSPAPAPDRSMPMAPAVERSDSEERASV	5.712668968	6.212908883	6.026704997	5.894485859	6.945291627	6.787873284	6.463629273	5.84850396	6.791930164	6.137855897	6.3296841	5.728685921	6.687564223	6.638242158	6.601574044	5.949640673	6.883722035	6.932714556	6.736748358	6.46963086	6.50034004	6.201438213	6.881652945	6.634733638	6.514147924	6.397540907	6.718354459	6.52237138	6.222704967	6.326573593	6.63754816	6.453022786	6.400794821	6.285731296	6.646159675	6.646411985	111.2548199	-0.071252886	0.17568424	0.302703462	0.628794242	-0.05698235	0.288814602	0.792779173	0.9165851	0.226126516	0.339417656	0.451258915	0.596207075	86.38849846	-1.44E-06	0.001442671	0.731448639	0.999957804	-0.086316466	0.152478243	0.280505343	0.948810421	-0.127945878	0.224835346	0.552583029	0.69899682	NA	NA	NA	NA	NA	NA	NA	NA	NA	NA	NA	NA	NA	NA	NA	NA	NA	NA	NA	NA	NA	NA	NA	NA	NA	NA	NA	NA	NA		NA
R1CZH3	XP_005756375.1	XM_005756318.1	17250079	EMIHUDRAFT_360572	EMIHUDRAFT_360572-1	EOD03946	hypothetical protein	EMIHUscaffold_98	453103	453888	-1	453888	786	501	63.49	R1CZH3	NA	KB870688;	Uncharacterized protein	GO:0016021	integral component of membrane [GO:0016021]	NA	NA	ehx:EMIHUDRAFT_360572;	NA	NA	NA	NA	NA	PF03006;	NA	166	MLGASGCYHRLDWRTERREHLASQLDHCGIYLQIAFSGAPLYLLLLPPPSDWAVIAVMASCAAVGCALALSPVELSRHFKTLVYCVLGLGQLLPLATSFFSPRSVISQLTPTEQALLALLALSYLVGSQIYANAWPALWPSVFGFHELWYMKARSSLLKQAHRHSL	5.229048189	4.935913624	5.188368836	4.72693099	5.067165563	4.88664302	5.339256145	4.728313441	5.090197038	5.104202577	4.806027365	4.804735601	4.824373256	4.861489169	4.976190585	4.914973005	5.154387048	4.821974099	5.10448467	4.904077882	4.788468326	4.407527567	4.530432678	4.666184186	4.716321584	4.296603334	4.845632501	4.517038664	4.197046243	4.501106488	5.062994778	4.985882598	4.772210066	4.566445012	4.875041787	5.037846068	38.73735663	-0.042164839	0.151815749	0.598788795	0.831292581	-0.188913143	0.230881944	0.339491773	0.609100591	-0.071123753	0.236853534	0.749501986	0.840786592	21.35916388	-3.14E-06	0.001442688	0.927268674	0.999957804	0.036072078	0.15170294	0.52287645	0.999924566	0.337238603	0.346121727	0.280442669	0.428851046	NA	NA	NA	NA	NA	NA	NA	NA	NA	NA	NA	NA	NA	NA	NA	NA	NA	NA	NA	NA	NA	NA	NA	NA	NA	NA	NA	NA	NA		NA
R1B4F1	XP_005756376.1	XM_005756319.1	17250080	EMIHUDRAFT_439366	EMIHUDRAFT_439366-1	EOD03947	hypothetical protein	EMIHUscaffold_98	456690	458042	-1	458042	1067	651	62.97	R1B4F1	NA	KB870688;	Uncharacterized protein	NA	NA	NA	NA	ehx:EMIHUDRAFT_439366;	NA	NA	NA	NA	NA	NA	NA	216	MDCLLSGEHDLEKCFAEAVKVGELPASGWPRFDFVLRRGNGTTLCSDHERSPGFFLFLRKDLLAATPMSRADYQWIEAKAGQTGWLFKAARKALVEGIHPRSPCEYSFEPEARWVEMAWLFRGGGKGSKTAEEVRSVRVNSPTAAGRPPLDWAVLNRQALAARRKRLALPALQLQKKVSFQGSEEVIGALDDMLAAKAKAESPKASMDLTDFMLTG	13.05189176	12.83320625	12.85541391	12.84364803	12.60345628	12.75314077	12.38401872	12.92040665	12.80517225	12.96260521	12.87397093	12.92772078	11.73308792	11.58620287	11.9050153	12.09009669	11.77427754	11.82759824	11.79681334	11.86842079	14.01799039	14.29289077	13.65061904	13.49739687	14.0356506	14.12769833	13.63499693	13.54888762	13.46050353	13.38457153	12.92785176	13.01466607	11.64441866	11.86660673	11.36446776	11.56585553	5673.078837	0.16898679	0.168266074	0.099988593	0.443016643	-1.199543734	0.193962324	8.11E-11	4.50E-09	-1.268074409	0.192185505	9.77E-12	1.91E-10	12065.85516	-7.95E-07	0.001442676	0.82480796	0.999957804	-0.736470903	0.322203623	0.000926469	0.042946634	-3.259909642	0.284685359	1.80E-31	2.68E-29	0	198726.83	140783.2	122779.91	0	302943.9	30999.635	0	18391.482	356649.1	0	54282.754	0	113075.695	181308.36	253820.8	115572.485	83485.88375	107330.834	137051.2138	-0.469193784	0.720717258	1	-0.106733375	0.933769484	0.998879178	0.245917137	0.76431534	0.859479622		NA
R1B319	XP_005756377.1	XM_005756320.1	17250081	EMIHUDRAFT_439369	EMIHUDRAFT_439369-1	EOD03948	hypothetical protein	EMIHUscaffold_98	460220	462495	-1	462495	1299	909	69.07	R1B319	NA	KB870688;	Uncharacterized protein	GO:0008168; GO:0016021	integral component of membrane [GO:0016021]	methyltransferase activity [GO:0008168]	NA	ehx:EMIHUDRAFT_439369;	NA	NA	NA	NA	NA	PF08241;	NA	302	MWASLGSLGDGVVFDTPVTSPVKSPKKRPAEFPLPPVETETQAAQSSMLTPSAFGQLYSTTLLVLIVAATASIATNRISEVLFVMLGLYLLWRGLLSSFLPNLLAPGPGTFGWLARKLLRRINYPTIDSAVELLAPSDGETVIEIGSGDGRGVHSILRRCTPGQLHAVEWHETYIQELRADPLLREKKVQLHECDARSLPVPDGSADKVLAVNCVYFLEPLDEYFRELYRVLKPGGSLLVAAKFHLVKGVHDPWAYSHSNPFIHTEAATVAAAMRAAGFKVTTREVPLGEVWYSYQAMEATK	14.67245178	14.12739833	14.07735038	14.12359821	13.97328625	14.02250189	14.05216748	14.95079429	14.09760585	15.03443249	14.78340491	15.22157179	14.0516841	13.96426811	13.91233097	14.71217294	13.35442219	13.35012388	13.12345896	13.8806824	14.82062267	15.43473398	14.67020007	14.59824681	14.95621155	15.14113783	14.77395549	14.64817617	15.12613018	15.18734102	14.21789273	14.46169253	14.25123545	14.63644439	13.00012182	13.48572363	23430.31291	0.137866959	0.231800045	0.073356426	0.414176211	-0.081097026	0.306996433	0.69204518	0.861185691	-1.142780426	0.421791289	0.001663202	0.005718674	26825.33349	-2.53E-07	0.001442688	0.906243982	0.999957804	-0.016964042	0.15143735	0.728386245	0.999924566	-1.088375278	0.473604906	0.006554542	0.020372189	44544.617	0	36319.426	0	0	0	122131.805	73280.13	0	0	0	128805.125	143540.25	26409.953	754768.5	416640.8	20216.01075	48852.98375	32201.28125	335339.8758	1.272948343	0.424568152	1	0.671619756	0.7452598	0.99752934	4.052053805	0.146659802	0.312904433		NA
R1D5A5	XP_005756313.1	XM_005756256.1	17250082	EMIHUDRAFT_439338	EMIHUDRAFT_439338-1	EOD03884	hypothetical protein	EMIHUscaffold_98	166395	167660	1	166395	1266	417	63.19	R1D5A5	NA	KB870688;	Uncharacterized protein	GO:0016021	integral component of membrane [GO:0016021]	NA	NA	ehx:EMIHUDRAFT_439338;	NA	NA	NA	NA	NA	PF02656;	NA	138	MLGFAAPPADIVFPVRVEPRAYFANERTLLNWFDLAATLTIVGAALQSGRNSFTVQSVGLALSCPAAAFVLYALRMYALRFNSLEYKRPQNFEDQGGTLLLALLLTVMIVTQSSVAILAAMGSEGGSMRAFAAWPIVA	7.598587881	6.910552163	7.335729095	7.031378799	7.043937387	6.791456934	6.908579558	7.092574898	6.593762277	7.661019731	7.3722262	7.169311537	5.60081977	5.796337631	5.959902582	6.106030116	4.61886963	4.713854142	4.842722486	4.729755993	6.853803408	6.939990555	6.200262327	6.120830235	6.704533371	7.416980506	5.945984312	6.031015049	6.746835646	7.356578745	6.087520987	6.155179747	5.435260395	5.225112842	5.400752941	5.524548169	120.14328	0.146495307	0.206107547	0.123103262	0.464790179	-1.539289793	0.305650181	3.77E-08	1.29E-06	-3.883377292	0.336511986	5.45E-32	8.67E-30	82.90214025	6.16E-07	0.001442689	0.765929036	0.999957804	0.014765558	0.152162968	0.744939555	0.999924566	-1.747202208	0.532503446	0.000150805	0.000812404	NA	NA	NA	NA	NA	NA	NA	NA	NA	NA	NA	NA	NA	NA	NA	NA	NA	NA	NA	NA	NA	NA	NA	NA	NA	NA	NA	NA	NA		NA
R1CNP0	XP_005756314.1	XM_005756257.1	17250083	EMIHUDRAFT_108008	EMIHUDRAFT_108008-1	EOD03885	hypothetical protein	EMIHUscaffold_98	171992	173443	-1	173443	639	639	64.26	R1CNP0	NA	KB870688;	Uncharacterized protein	GO:0003676; GO:0008168	NA	methyltransferase activity [GO:0008168]; nucleic acid binding [GO:0003676]	NA	ehx:EMIHUDRAFT_108008;	NA	NA	NA	NA	NA	NA	NA	212	MYSRMAWLEQLVILVDRRSAVRVPCLDTQFFFDEPTRAALLRLLSRHERPLLLCAPSLAVAAEAAGAPYLLLDRDDRFAFLPHFRRFDLDAPTAVDGYAYDAVLCDPPFANFDLGRLRRVLEVLAGGDPLRAASPLYLCHNERREAALRDAFAGSGRQLARLAPVGYSSVKESTQRSIRLYGPPPAQPRPGDQGAEAAAVGARERRGRELST	1.373954669	1.363748329	2.035580182	1.85717931	1.677630419	1.684040495	1.918052851	1.756067636	1.685614843	1.601349879	1.482360621	1.651709951	1.726518135	1.647543529	1.804628301	1.948502907	1.708991342	1.541809306	1.974663692	1.816249945	1.716552121	1.349454824	1.745885381	1.644562911	1.619634789	1.393014122	1.754889985	2.037278224	1.86202626	1.747301797	1.862560669	1.708191698	1.621044872	2.015144469	2.039002142	2.108701632	3.658610271	-0.044118406	0.177750716	0.251448726	0.584296848	0.024689245	0.361786521	0.906220955	0.965900289	0.007787657	0.469486943	0.984320307	0.989855901	3.629277616	6.58E-07	0.001442693	0.563663091	0.999957804	0.030914083	0.159836394	0.307966125	NA	0.878782881	0.714833034	0.074746377	0.152018269	NA	NA	NA	NA	NA	NA	NA	NA	NA	NA	NA	NA	NA	NA	NA	NA	NA	NA	NA	NA	NA	NA	NA	NA	NA	NA	NA	NA	NA		NA
R1B440	XP_005756276.1	XM_005756219.1	17250084	EMIHUDRAFT_221606	EMIHUDRAFT_221606-1	EOD03847	hypothetical protein	EMIHUscaffold_98	8020	10329	-1	10329	1251	1251	64.68	R1B440	NA	KB870688;	Uncharacterized protein	NA	NA	NA	NA	ehx:EMIHUDRAFT_221606;	NA	NA	NA	NA	NA	PF07647;	NA	416	MSWKRGRLGEGREPRKVKNWSVDDVCAFLSSVRLEAHAPRFAAEQVDGLLLEECVAACALAQLGIDDSLEVAKLRAGLRRCSQNSLTTSPALAAATLGGEAAQGEAAADVGGGGGAGGYESPVDEASEGLGTPPAPMVHPSGTLGVSVGGSTGGEVEAAAAAAAMDDDDEEGAAVLDEAAAKVACREVIQHTNPFGSATASTRLSRPPLTAPLQGWLARANPRSGIALRDFGLCRPPSASSDVFTLLVFLFIVYANWRGGGAAAFPRGARGLPSQRKKAPLEWASAAAACGRVMERAYWHLPEPSLGGNATEYLPDGSWGGWEEFIDGVLCEVVYALDKQLRWIEKNIQPGTKRVQARLRAQDLAMKNGDNQRVVEARPAGTMLVHVKSQSRKSGLQQQSNLAGSTFIPQLQPLKF	3.013219438	2.352636985	2.289134795	2.694778409	2.64605777	2.378059331	2.477062883	2.380882336	2.051061475	2.516120033	2.176368914	2.52259753	2.892702915	2.62158423	2.388154633	2.830719913	2.25972884	2.17726742	2.414854945	2.283058872	2.124136783	2.185887485	2.615185561	2.403834556	2.137961159	2.089422094	2.308872171	2.862954707	2.277766143	2.176430165	2.839313206	2.808506526	2.153284271	2.272484916	2.083597139	2.299746855	6.849043825	-0.045881806	0.175607544	0.329079871	0.650156492	0.2613845	0.380035204	0.271629786	0.537953933	-0.461947193	0.471579142	0.212441457	0.338370239	4.582362524	2.38E-07	0.001442693	0.852883449	0.999957804	0.029026592	0.158808437	0.369990716	NA	-0.341490981	0.595342101	0.411368388	0.569369989	NA	NA	NA	NA	NA	NA	NA	NA	NA	NA	NA	NA	NA	NA	NA	NA	NA	NA	NA	NA	NA	NA	NA	NA	NA	NA	NA	NA	NA		NA
R1CNW5	XP_005756384.1	XM_005756327.1	17250085	EMIHUDRAFT_221774	EMIHUDRAFT_221774-1	EOD03955	hypothetical protein	EMIHUscaffold_98	479308	482371	-1	482371	2316	2316	68.86	R1CNW5	NA	KB870688;KB866827;	Uncharacterized protein	GO:0003774; GO:0003779; GO:0005524; GO:0016459; GO:0046872	myosin complex [GO:0016459]	actin binding [GO:0003779]; ATP binding [GO:0005524]; metal ion binding [GO:0046872]; motor activity [GO:0003774]	NA	ehx:EMIHUDRAFT_210538;ehx:EMIHUDRAFT_221774;	K10357;	NA	NA	NA	TRAFAC class myosin-kinesin ATPase superfamily Myosin family	PF00412;PF00063;	NA	771	MVLGGGGEPCSLCKQTVYPAELMTTGLGRFHFSCFRCTKCARQLQQSTYCQDAKTGRLYCKPHYSQLAVAAGIQAVADGGVDASAGVLVHRKTKTAEEMEVELALDEGALVWVELGMVPDAVSLLGADLADPFVACTVVGRSGEVFTVSSGGGEAEVPRPCVWLRDRSSSANNLRLQHLNEANLLGNVQRRFEARHIYTQTGALELLALNPYAPLCSYDEDQMERYRRARGAPVESAPDEAQQSEEPHIFGVAEEIWRAVSEAEAEGASAGTESRSVVVSGESGSGKTESNRQLLSYFRWRSTGGGDGAAAISRVLALSDVLLESFGNASTVNNHNSSRFGKYLAVDVASNALAGGSFSTYLLETTRLVRRATGERNFHGLYMLCAGAAKHKRAALRLRAAKEHFYTLVSSSDKQREAAAPPDAPTRIERRFDALEDALSQLRGVRAVSVWRALYAGLFSRLVAELNALLRPDGPANGGQYIGLLDIFGFESLETNSLEQLLINYANEALHHLFLRHVFRGFSDEALASVLGDASRIDNRCCVALIDAPPKGLLHILDHQCRAPQGSETAFCLSATQKHEEDPFFTVPKLSRDCSHDASSAFIVRHFAADVLYTSGGFLESNNDTLVGGSHWLRASTEPLVTELFEEDKAVAGTFSSVGGRFAANLKELMARLRSTQTHFVRCMKSNGGALPHTFDAPYVRHALRDRLPKLATPRGIGLTRAGCAPLAPRGLLQKRPAAALASRRRRRPRQGIRAEASLARVASETSRGSS	NA	NA	NA	NA	NA	NA	NA	NA	NA	NA	NA	NA	NA	NA	NA	NA	NA	NA	NA	NA	NA	NA	NA	NA	NA	NA	NA	NA	NA	NA	NA	NA	NA	NA	NA	NA	NA	NA	NA	NA	NA	NA	NA	NA	NA	NA	NA	NA	NA	NA	NA	NA	NA	NA	NA	NA	NA	NA	NA	NA	NA	NA	NA	NA	NA	NA	NA	NA	NA	NA	NA	NA	NA	NA	NA	NA	NA	NA	NA	NA	NA	NA	NA	NA	NA	NA	NA	NA	NA	NA	NA		NA
R1CNW5	XP_005768663.1	XM_005768606.1	17262383	EMIHUDRAFT_210538	EMIHUDRAFT_210538-1	EOD16234	hypothetical protein	EMIHUscaffold_45	9263	12326	-1	12326	2316	2316	68.86	R1CNW5	NA	KB870688;KB866827;	Uncharacterized protein	GO:0003774; GO:0003779; GO:0005524; GO:0016459; GO:0046872	myosin complex [GO:0016459]	actin binding [GO:0003779]; ATP binding [GO:0005524]; metal ion binding [GO:0046872]; motor activity [GO:0003774]	NA	ehx:EMIHUDRAFT_210538;ehx:EMIHUDRAFT_221774;	K10357;	NA	NA	NA	TRAFAC class myosin-kinesin ATPase superfamily Myosin family	PF00412;PF00063;	NA	771	MVLGGGGEPCSLCKQTVYPAELMTTGLGRFHFSCFRCTKCARQLQQSTYCQDAKTGRLYCKPHYSQLAVAAGIQAVADGGVDASAGVLVHRKTKTAEEMEVELALDEGALVWVELGMVPDAVSLLGADLADPFVACTVVGRSGEVFTVSSGGGEAEVPRPCVWLRDRSSSANNLRLQHLNEANLLGNVQRRFEARHIYTQTGALELLALNPYAPLCSYDEDQMERYRRARGAPVESAPDEAQQSEEPHIFGVAEEIWRAVSEAEAEGASAGTESRSVVVSGESGSGKTESNRQLLSYFRWRSTGGGDGAAAISRVLALSDVLLESFGNASTVNNHNSSRFGKYLAVDVASNALAGGSFSTYLLETTRLVRRATGERNFHGLYMLCAGAAKHKRAALRLRAAKEHFYTLVSSSDKQREAAAPPDAPTRIERRFDALEDALSQLRGVRAVSVWRALYAGLFSRLVAELNALLRPDGPANGGQYIGLLDIFGFESLETNSLEQLLINYANEALHHLFLRHVFRGFSDEALASVLGDASRIDNRCCVALIDAPPKGLLHILDHQCRAPQGSETAFCLSATQKHEEDPFFTVPKLSRDCSHDASSAFIVRHFAADVLYTSGGFLESNNDTLVGGSHWLRASTEPLVTELFEEDKAVAGTFSSVGGRFAANLKELMARLRSTQTHFVRCMKSNGGALPHTFDAPYVRHALRDRLPKLATPRGIGLTRAGCAPLAPRGLLQKRPAAALASRRRRRPRQGIRAEASLARVASETSRGSS	6.597529937	6.858185438	6.759894843	6.907137385	6.365249859	6.145293923	6.416307069	5.654661055	6.252135164	6.064087758	6.16033955	5.633648379	6.227432082	6.434385822	6.520373076	6.271391981	6.835759054	6.863587853	6.971629505	6.700566102	5.700551851	5.646920946	5.956416235	6.066418642	5.769352484	5.931899884	5.904815159	6.126943226	5.80254071	5.669684612	6.104884628	5.868367919	7.108251127	7.027550831	7.203227951	7.187767498	99.87462329	-0.064389595	0.154422732	0.447647873	0.739270928	0.229986067	0.222485138	0.233180327	0.491401182	0.928768127	0.237461536	3.86E-05	0.000206182	74.08475239	2.29E-06	0.00144267	0.593303747	0.999957804	0.00739918	0.130723357	0.917571944	0.999924566	1.910549374	0.206891939	4.05E-21	2.52E-19	NA	NA	NA	NA	NA	NA	NA	NA	NA	NA	NA	NA	NA	NA	NA	NA	NA	NA	NA	NA	NA	NA	NA	NA	NA	NA	NA	NA	NA		NA
R1CZI5	XP_005756385.1	XM_005756328.1	17250086	EMIHUDRAFT_221776	EMIHUDRAFT_221776-1	EOD03956	hypothetical protein	EMIHUscaffold_98	484738	485229	-1	485229	492	492	66.87	R1CZI5	NA	KB870688;	Uncharacterized protein	NA	NA	NA	NA	ehx:EMIHUDRAFT_221776;	NA	NA	NA	NA	NA	NA	NA	163	MATTTTTSELQDVTNSLGSVNVSVEKSASATLTSPRERRPSVASTTPCSVTSLASLASSNFSFASESEESPDVIKLAARAAVERGEAKTLALAEEMLMLELACAKSAADMARRTTATSRASEEEQAEGEETPRRAEETLTTEDPNGSRDASDVEETPTSAKAA	3.482732816	3.164660284	2.919531349	3.971916739	3.553890913	3.303798997	3.422874766	4.399608321	2.75020282	2.839669623	3.789769881	3.594816781	8.271936432	8.417444644	7.671013829	7.765118868	3.389188922	3.818198682	3.538679779	2.941152687	4.525778755	3.149926481	4.192180297	4.87381689	4.279515493	2.823907743	4.253562334	3.993463985	6.392843871	5.834294899	5.798969875	5.245329746	3.210438468	2.705305218	3.747225761	3.378554778	185.4849181	-0.074087888	0.190730551	0.112662545	0.454095031	5.872050578	0.559426577	1.87E-27	4.43E-25	-0.334004761	0.488729322	0.362448995	0.507327866	29.9313052	-1.20E-06	0.001442693	0.357293318	0.999957804	1.492187063	1.045638476	0.002684142	0.089006704	-1.42936687	0.812404609	0.012497815	0.034948026	NA	NA	NA	NA	NA	NA	NA	NA	NA	NA	NA	NA	NA	NA	NA	NA	NA	NA	NA	NA	NA	NA	NA	NA	NA	NA	NA	NA	NA		NA
R1B4G1	XP_005756386.1	XM_005756329.1	17250087	EMIHUDRAFT_417253	EMIHUDRAFT_417253-1	EOD03957	hypothetical protein	EMIHUscaffold_98	493391	495259	1	493391	1616	1272	69.13	R1B4G1	NA	KB870688;	Uncharacterized protein	GO:0016021; GO:0032977	integral component of membrane [GO:0016021]	membrane insertase activity [GO:0032977]	NA	ehx:EMIHUDRAFT_417253;	K03217;	NA	NA	NA	OXA1/ALB3/YidC family	PF02096;	TIGR03592;	423	MSSVRSSSSALLLSLALPLAAGFSATARPQLTRGALASGLSHAAPAQLGRTGGASMLADGFASLLADAAILLPDDAAASAGAAAAEAAQEGWFDLIVIRPFEYAIEQLASVAGYGPAIIIFTLGIKLLLFPLTKQQIESTQKMQAIGPAAKALQEKYRDRDPARLNVELQKLYQDNEVNPLAGCLPAFAQIPLFIGLYRSLLLLAKEDKLEQPFLWLPSLEGPVADYQQGIGWLTEWVNGAPKFGWADTAAYLVLPVLLVLSQYASMELLTPKSDDPAQAQSQAILKFLPLMIGWFSLNVPSGLGLYWLTNNIVTTASTLAIRAMAPKVEIKVAGGSGGAAATMEPTATKGFGGRRFGEVIESEGEGGAKIKIKPPGAAAVVEATVAESVTEATAVEATPVVDAAVSEAPRKTTKKKKKKKRN	10.02633939	9.95217741	10.21259667	10.02951136	10.91621117	11.06235696	10.80555352	10.39259619	10.8312389	10.50231223	10.72187829	10.39727798	10.67432862	10.79321816	10.67201288	10.24085906	10.56177654	10.66162058	10.58047401	10.08834498	10.40908897	10.64497109	10.7399899	10.73052593	10.45477966	10.74578907	11.08398433	10.79752435	10.58593026	10.47649788	10.72816568	10.61681634	9.976448087	10.0106631	10.3323686	10.40264637	1898.202933	-0.096627624	0.161859612	0.287191982	0.615222351	-0.217082986	0.218669415	0.251414032	0.51397676	-0.412055399	0.232477574	0.060110196	0.122025105	1402.433642	5.37E-06	0.001442663	0.301436585	0.999957804	-0.022734162	0.12528302	0.765880693	0.999924566	-0.637061947	0.197199947	0.000811597	0.003503607	46100000	45600000	47300000	54900000	52500000	4.50E+07	51500000	51900000	50500000	57400000	51300000	42500000	48200000	46600000	48300000	44600000	48475000	50225000	50425000	46925000	0.051164761	0.554724731	1	0.056898281	0.623678728	0.987907975	-0.046884153	0.544183738	0.703025872		NA
R1CNS5	XP_005756344.1	XM_005756287.1	17250088	EMIHUDRAFT_69373	EMIHUDRAFT_69373-1	EOD03915	hypothetical protein	EMIHUscaffold_98	320701	321393	1	320701	693	693	67.1	R1CNS5	NA	KB870688;	Uncharacterized protein	GO:0005506; GO:0008610; GO:0016491	NA	iron ion binding [GO:0005506]; oxidoreductase activity [GO:0016491]	lipid biosynthetic process [GO:0008610]	ehx:EMIHUDRAFT_69373;	K22282;	NA	NA	NA	Sterol desaturase family	PF04116;	NA	230	MGCSALSAYLVVAVGLCSLLDCHPEAHRYKTQGHRSIFTWDQWTRAVAVGLSNILLFSWFATIPAWQLQRRGGGSGAWDTPLSLPNELACFAVHVVTIDVWFYVTHRALHLPLLYKWIHKFHHAFKAPAAIACVYANPIEFCVGNVGGVVLGPALTRCHPYAAAYWLAFSLTSTSLAHSGYRAFGAEEHDAHHEHFSWNFGVGILMDRALGTCLPEGLRARGGEKIMKRS	5.919668788	5.893164174	5.823162047	6.005107003	6.161776677	5.667480408	5.732406078	5.283620577	6.097375524	5.493439376	5.694890865	5.463792958	6.305543187	5.795032807	5.901581949	5.599823169	6.070729135	6.078940778	6.237594303	5.924205599	5.913698244	5.424295242	6.046831568	5.922602447	5.778380969	5.473724063	6.472543392	5.896806228	5.852652804	5.516020782	6.335433333	5.718243106	5.514199368	5.323874429	6.079256035	5.754584415	68.92416406	-0.011714966	0.154025678	0.870502475	0.952073967	0.201669878	0.268308304	0.352509707	0.620327936	0.442130348	0.295128682	0.101398267	0.186879041	52.53252684	9.07E-07	0.001442686	0.725299257	0.999957804	0.009999059	0.147287855	0.857567255	0.999924566	-0.208168251	0.35341309	0.510922892	0.662723178	NA	NA	NA	NA	NA	NA	NA	NA	NA	NA	NA	NA	NA	NA	NA	NA	NA	NA	NA	NA	NA	NA	NA	NA	NA	NA	NA	NA	NA		NA
R1CZD8	XP_005756345.1	XM_005756288.1	17250089	EMIHUDRAFT_466320	VPS52_1-1	EOD03916	vacuolar protein sorting 52	EMIHUscaffold_98	321959	323725	1	321959	1415	1119	65.76	R1CZD8	VPS52_1	KB870688;	Vacuolar protein sorting 52	NA	NA	NA	NA	ehx:EMIHUDRAFT_466320;	K20298;	NA	NA	NA	NA	PF04129;	NA	372	MGGEAAPAAADALRALLEEEDEDLTGFAEDAAVQEALSCGRDLREHAEEVESSLRAVERESIADYIKESESLAGLHTQIRECDGVLDTMESMLRGFQSDLASISAQIKYLQDESLSMNVRLRNRKAAETQLSSFITQIVVPPELISQICEAEVDASYLGYVQQLDAKVSFAKLESTAMTSACADIAPELEKLRLKSVQRIRDFLLERVGRLKRRMTNTQILQNSVLLKYKGLYAFLQSHAPDVKTVFVEEQLLADNGKMISFVKQAEPLLVPGAPPEDAAKVDKGAMEHLTREFYDKWKAGIEAIHRDVVQSFSNFKLGMDILKQVLTQLLLYYTRFLDLVKQAFPHGPPFAQYILSIPTLMNEIKHFSRNF	10.12909104	10.05223716	9.95175425	10.14784322	10.03505451	10.0979865	10.08157519	10.12043358	9.970966665	10.09243457	10.06419467	10.08756927	9.977766619	10.11841316	10.01159822	10.11520978	10.01220434	10.12168584	9.968475379	10.07617571	9.691975192	9.907432019	9.692110346	9.816950863	9.666405608	9.927832706	9.655214325	9.786354059	9.870792204	10.01120387	9.813648267	9.960941149	10.0454057	9.998647977	9.924665272	10.10600372	1257.936635	-0.021382158	0.077000287	0.768435604	0.914328843	-0.024221763	0.082472591	0.751868308	0.893679627	-0.047104958	0.082555364	0.551593593	0.684930698	815.535996	-1.75E-06	0.001442601	0.831752512	0.999957804	0.127366228	0.111337661	0.133292933	0.768988431	0.318757915	0.121438825	0.00785899	0.023766305	4791946	7751401	6253865.5	6724161.5	5440021.5	7146329	4669446	8636842	5988790.5	6092376	4815212	7303484.5	4011936.5	5824897	6667916	7799310	6380343.5	6473159.625	6049965.75	6076014.875	0.020835984	0.93463341	1	-0.076707122	0.693693431	0.989307044	-0.070508695	0.773441692	0.864628043		NA
R1B4B6	XP_005756346.1	XM_005756289.1	17250090	EMIHUDRAFT_439357	EMIHUDRAFT_439357-1	EOD03917	hypothetical protein	EMIHUscaffold_98	326754	327696	-1	327696	943	750	64.79	R1B4B6	NA	KB870688;	Uncharacterized protein	GO:0019120	NA	hydrolase activity acting on acid halide bonds in C-halide compounds [GO:0019120]	NA	ehx:EMIHUDRAFT_439357;	NA	NA	NA	NA	NA	NA	TIGR01493;TIGR01428;	249	MRATLRRFSSSSGRATLAFDMYGTTFDVKGLGSMMRAMPAIDAKEPAFNSMWRAKQLEYTFRRTCMDAYRPMTVATREALDFCCEMFDAELSEEERERLCGAYLLLPAFADCKPGLDQLAAANHRCYAFSNGTSSDVRCLLANAELSGSFVDTVVVDDMPSPVFKPHAATYAYLMERAGSSEEDTWLVSSNPFDILGAAACGWRTAWMKRGERPNYVMDPWADSPGPTVVVSSFLELADAVASHPPCGA	7.42951238	7.465120377	7.625557896	7.333680968	7.484817261	7.483353335	7.720449466	7.315265421	7.52301194	7.153454437	7.266583137	7.238609372	7.116850494	7.480201344	7.256177794	6.825970741	7.185124738	7.135033939	7.164248006	7.32672799	7.395829468	7.395662876	7.59543642	7.48511609	6.912573939	7.350439823	7.613208041	7.622282903	7.332343915	7.122671063	7.388673204	7.258962239	7.39951649	6.988200092	7.285412983	7.427511276	180.7903899	-0.156246834	0.164835242	0.127623141	0.469158729	-0.403036048	0.183983304	0.015870481	0.081861001	-0.432503777	0.1826517	0.014262969	0.03639508	148.658835	-2.36E-06	0.001442668	0.598988736	0.999957804	-0.113349113	0.161546996	0.187428297	0.858086678	-0.270552036	0.21529296	0.191077753	0.319504517	NA	NA	NA	NA	NA	NA	NA	NA	NA	NA	NA	NA	NA	NA	NA	NA	NA	NA	NA	NA	NA	NA	NA	NA	NA	NA	NA	NA	NA		NA
R1CNK2	XP_005756279.1	XM_005756222.1	17250091	EMIHUDRAFT_107980	EMIHUDRAFT_107980-1	EOD03850	hypothetical protein	EMIHUscaffold_98	13586	16048	1	13586	1464	1464	68.9	R1CNK2	NA	KB870688;	Uncharacterized protein	GO:0006629	NA	NA	lipid metabolic process [GO:0006629]	ehx:EMIHUDRAFT_107980;	NA	NA	NA	NA	NA	PF00487;PF08557;	NA	487	MLALSAAAPALPATTAAGRGVLSPAQPTPSEWHRARRRAILEAHPSIVRSLVGKETTTVPLLAAANLAQVGACIAGSHLPGYELAPAAVLVGGTLSLWQFALLHDVKHGTAELPRGVRINDVVFWGSLPSLFGYYLYLRWGHLSHHANFGERRIAELFDSEQDKFEDGDVMFVAHRQLLLGDERSERPGFFGGEQVGGLGLSISRTIYAWLWSGREGWAWYNAMVYAVGMAYERAALVVGGGWVPALAGRNFFFPNKPQAFHSDCAAYARASAALQLLLVGLAGPGALWWLFWAEVGWQLPIHPASAMFVSNHPSLDAPRGEGVGGCQPTASIYLEGAAGEAFDWLCCFSNYHTEHHDFPDVPAFRLKQLRDAAPEFYADAALAGARDGWRETMRRTFEGRGFYACTGALETVDEAVEQWHFSSLLLADSSPPRMTDDYPTFGDSSLFGANVYYRGTVALGLTGMIPAAHVYEGGLRKVGMPGMSAY	3.195019427	3.562636056	3.04818323	2.69492281	2.834010049	3.721614611	3.080046513	3.591504118	2.761075193	2.856435817	3.359177012	3.827737933	2.874043974	2.272290001	2.83834356	3.223742212	2.405134598	2.505953699	2.19708029	3.42930996	3.678744748	3.231073891	3.06021439	2.727441179	3.632617429	2.336930491	2.529973038	2.336148804	2.706631972	3.707707963	3.773750233	2.347837412	4.101276956	3.685917262	3.373914734	4.287433961	9.971559736	-0.004255235	0.171378125	0.887225031	0.958184349	-0.230236168	0.476474898	0.192062926	0.439518497	-0.684702767	0.815011116	0.111249858	0.201375903	12.24379752	-7.86E-07	0.001442694	0.383489024	0.999957804	0.003192059	0.156842235	0.888650398	0.999924566	0.515540493	0.782197216	0.228620794	0.366922115	NA	NA	NA	NA	NA	NA	NA	NA	NA	NA	NA	NA	NA	NA	NA	NA	NA	NA	NA	NA	NA	NA	NA	NA	NA	NA	NA	NA	NA		NA
R1EST0	XP_005756280.1	XM_005756223.1	17250092	EMIHUDRAFT_69316	EMIHUDRAFT_69316-1	EOD03851	hypothetical protein	EMIHUscaffold_98	19599	20266	1	19599	537	537	66.77	R1EST0	NA	KB870688;KB865241;	Uncharacterized protein (Fragment)	NA	NA	NA	NA	ehx:EMIHUDRAFT_69316;ehx:EMIHUDRAFT_73755;	K12850;	NA	NA	NA	NA	PF03371;	NA	179	MNLNSMLIENIRSHDYFKGLGELSTFEEVVDQIYYDCTYITPWRPGTHKAQRAAGMCSGLRGVSNAGVPSTAYMLLFKLYTLQLTRNQILRLVTHKDSPYIRAIGLLYLRYVCEPKELWGWYEPYVSDPEMWSQLGEGGERSTLGSFVRRLCTELEWYDTMLPRLPVPVARDIEKKLAE	6.573721867	6.90161246	6.702667479	6.802056064	6.80858492	6.616617176	6.903183315	5.864526628	6.670469311	6.368899511	6.468412866	5.747732282	6.811124322	7.108743762	6.825856059	6.432620548	6.642258994	6.948438597	6.95166452	6.726619466	6.152696247	6.070857064	6.372974024	6.336590423	6.11602889	6.097396994	6.239733111	6.364352951	6.069550527	6.196211937	6.559999666	6.248518985	6.931710462	6.535774262	7.016934065	7.013276722	123.2522621	-0.08351547	0.176679186	0.278360842	0.607129753	0.21011758	0.280424795	0.341767642	0.611112486	0.263531442	0.305953244	0.34404315	0.488121315	74.6901294	-1.20E-06	0.001442671	0.772591108	0.999957804	0.020573356	0.132611066	0.776318312	0.999924566	0.94508275	0.221393001	9.18E-06	6.85E-05	NA	NA	NA	NA	NA	NA	NA	NA	NA	NA	NA	NA	NA	NA	NA	NA	NA	NA	NA	NA	NA	NA	NA	NA	NA	NA	NA	NA	NA		NA
R1EST0	XP_005778410.1	XM_005778353.1	17271525	EMIHUDRAFT_73755	EMIHUDRAFT_73755-1	EOD25981	hypothetical protein	EMIHUscaffold_247	53471	54136	-1	54136	537	537	67.27	R1EST0	NA	KB870688;KB865241;	Uncharacterized protein (Fragment)	NA	NA	NA	NA	ehx:EMIHUDRAFT_69316;ehx:EMIHUDRAFT_73755;	K12850;	NA	NA	NA	NA	PF03371;	NA	179	MNLNSMLIENIRSHDYFKGLGELSTFEEVVDQIYYDCTYITPWRPGTHKAQRAAGMCSGLRGVSNAGVPSTAYMLLFKLYTLQLTRNQILRLVTHKDSPYIRAIGLLYLRYVCEPKELWGWYEPYVSDPEMWSQLGEGGERSTLGSFVRRLCTELEWYDTMLPRLPVPVARDIEKKLAE	NA	NA	NA	NA	NA	NA	NA	NA	NA	NA	NA	NA	NA	NA	NA	NA	NA	NA	NA	NA	NA	NA	NA	NA	NA	NA	NA	NA	NA	NA	NA	NA	NA	NA	NA	NA	NA	NA	NA	NA	NA	NA	NA	NA	NA	NA	NA	NA	NA	NA	NA	NA	NA	NA	NA	NA	NA	NA	NA	NA	NA	NA	NA	NA	NA	NA	NA	NA	NA	NA	NA	NA	NA	NA	NA	NA	NA	NA	NA	NA	NA	NA	NA	NA	NA	NA	NA	NA	NA	NA	NA		NA
R1B4D8	XP_005756366.1	XM_005756309.1	17250093	EMIHUDRAFT_221748	EMIHUDRAFT_221748-1	EOD03937	hypothetical protein	EMIHUscaffold_98	414810	415697	1	414810	888	888	68.13	R1B4D8	NA	KB870688;	Uncharacterized protein	NA	NA	NA	NA	ehx:EMIHUDRAFT_221748;	NA	NA	NA	NA	NA	NA	NA	295	MADDLAALTAARVATTGARLEYTPDLPAERSGGDLDASGTLARVLPAARSGKEVMLLCVGGEGSMRMGANLVLNLASLGLRHMLLFAPKQEVCDGVWEVLPRVACVWQPSAFASKRPASLYNDAMRLFGMREFNPVALDFFRARKRLLVQLVLSHGLNVLHLDADVAVLANPYPLFKGPLLEHQLIFQTDNPFANAGVFYVQGVARGSGGAWLLEELNARIERFTFRPESVRELPHSGWSAPPHFANADEQANLNDVIASALIGERTFAAGVEFFEARASRTRSCFKAQFAGALL	5.262307429	5.274908176	5.216664657	5.367146489	5.642893226	5.665875009	5.642246326	4.879261804	5.668905918	5.06563934	5.204485676	4.662196684	5.608512632	5.971921767	5.676759158	5.158433914	6.147126064	5.938889513	5.857494855	5.875299174	5.439128756	5.366792908	5.265610841	5.633380368	5.259423589	5.044367149	5.876686169	5.442886751	5.349078998	5.084125545	5.480068517	5.340241245	5.676404711	5.500807849	6.06943754	5.836336355	59.15093349	-0.100329183	0.190418323	0.192596028	0.528697908	0.147108032	0.281803346	0.503042592	0.742738673	0.619908093	0.330460319	0.036297356	0.079996069	41.4713663	-6.34E-07	0.00144268	0.84697786	0.999957804	-0.045135419	0.1466785	0.502575144	0.999924566	0.519420504	0.270942624	0.041228212	0.09345808	NA	NA	NA	NA	NA	NA	NA	NA	NA	NA	NA	NA	NA	NA	NA	NA	NA	NA	NA	NA	NA	NA	NA	NA	NA	NA	NA	NA	NA		NA
R1B308	XP_005756367.1	XM_005756310.1	17250094	EMIHUDRAFT_439363	EMIHUDRAFT_439363-1	EOD03938	hypothetical protein	EMIHUscaffold_98	416642	417379	1	416642	738	528	68.29	R1B308	NA	KB870688;	Uncharacterized protein	NA	NA	NA	NA	ehx:EMIHUDRAFT_439363;	NA	NA	NA	NA	NA	NA	NA	175	MPPIPCELKWMQRALEPRHLRGMDVGCGDQRQCIWLPYPHHIDPWCAGIDYLNDIDYRDLLARRLVVAPTAGATLSAGDLKLARNGSGPAVRLASGAPPPDEPQVLLMRAPAGGTSDPFEAWLPLGGFKGRKWQAPLPVLVNAALRAPPPAGFGASDAQMKIVQDCMRSLATSRE	3.734007374	4.044850051	4.056908109	3.703134395	4.324235242	4.123283386	4.376527473	4.065434512	4.156262019	3.912551495	3.645375234	3.889410653	4.34800743	4.428378965	4.478048496	3.90229902	4.674780286	4.661480321	4.427128203	4.275341063	4.035314872	4.067309306	4.06804797	4.192378245	4.059919801	3.96023154	3.880163389	3.690927157	4.168569477	4.146456073	4.143428915	4.145537925	4.330753192	4.152528074	4.737392933	4.448167273	23.67273797	-0.180845234	0.273302092	0.053108575	0.391998384	0.129231245	0.265549283	0.544992248	0.77156183	0.472591741	0.296484276	0.08134631	0.155863903	16.45989929	-2.78E-06	0.001442687	0.292483492	0.999957804	0.019797262	0.145727163	0.741479533	0.999924566	0.633504772	0.309166675	0.026899069	0.065833111	NA	NA	NA	NA	NA	NA	NA	NA	NA	NA	NA	NA	NA	NA	NA	NA	NA	NA	NA	NA	NA	NA	NA	NA	NA	NA	NA	NA	NA		NA
R1D5H9	XP_005756368.1	XM_005756311.1	17250095	EMIHUDRAFT_108051	EMIHUDRAFT_108051-1	EOD03939	hypothetical protein	EMIHUscaffold_98	422738	425717	1	422738	1593	1593	68.39	R1D5H9	NA	KB870688;	Uncharacterized protein	GO:0003723	NA	RNA binding [GO:0003723]	NA	ehx:EMIHUDRAFT_108051;	NA	NA	NA	NA	NA	PF00013;	NA	530	MPQEVDVLKISNDDAAFILGKSGRTKEKIARVSGAELDLFEQSLTLEIRGSEAERRRAKKYVECVMAQRVGPVTIDDDSEDDDLTVIQVPTEAVGFVTGSQGNFLRQVEEEWGTLMFFADFRGRGSGREGQTEKLAIFGPRRGRRGAQLKVMAAVETKVPNYFTGDSKPDEDDDQDEWGTKTLVLKPDELSYALGKKGMTRKKLAKSSGCIVECAAPPILKRVRTNGAVMKKEMMLMTAAGLAVLEAGSSYLVAHDTADEAAKVMSAVETKRPGYFTREIQKHTSEAEGFASDTFPMDESELSYALGKDGTTRRKLARASGCIMEYVGQVAFICGTMEERVRARTYLKWLLKQRHGSVYVDDLKDRDDVTVVPVPRDAIGYVTGNRGQSLRMVEEESGTFCFVEGGRGESEQLLIFGSVRADREVAERLINNLVNEKMREDNDRRRYDDRDYGRGGDRYDDRRRDDSRDRYGDRGDRRREDSRDRDYRRRSPSRDRYRRRDDSRDRDYRRRDDSRGRRDDSRDRYDDRRR	11.99165373	12.00875404	11.95807819	12.02373157	11.64549776	11.76561628	11.60820657	11.98118039	11.72111295	11.93687052	11.84825246	12.08889185	12.32941029	12.37522985	12.21695733	12.39795824	12.07189517	12.0915378	12.0910307	12.09064464	11.67510962	11.71872355	11.56518174	11.65695986	11.71747484	11.77508774	11.61193458	11.85565731	12.06585305	12.08766418	11.81585922	11.98600035	11.87563139	11.96432442	11.76912926	11.95782131	5005.529184	0.150211277	0.13362845	0.122182729	0.463693958	0.798386481	0.149378322	2.06E-08	7.51E-07	0.455293986	0.146808422	0.001492969	0.005193683	3191.295352	9.39E-06	0.001442604	0.285417124	0.999957804	0.431000437	0.122122547	4.48E-05	0.004496674	0.325074463	0.116733309	0.004919862	0.016055845	1.59E+08	1.21E+08	1.35E+08	1.67E+08	1.55E+08	1.35E+08	1.59E+08	1.48E+08	1.43E+08	1.51E+08	1.38E+08	1.27E+08	35700000	22900000	95400000	3.10E+07	145500000	149250000	139750000	46250000	0.036711778	0.766320126	1	-0.05817087	0.648727355	0.988639053	-1.653493882	0.003751113	0.033381138		NA
R1D7K6	XP_005756396.1	XM_005756339.1	17250096	EMIHUDRAFT_312649	EMIHUDRAFT_312649-1	EOD03967	putative histone H3	EMIHUscaffold_98	52	462	1	52	411	411	68.13	R1D7K6	NA	KB870688;KB869694;KB869422;KB869422;KB865685;KB865668;KB865553;KB865241;KB864585;KB864585;KB864424;	Histone H3	GO:0000786; GO:0003677; GO:0005634; GO:0046982	nucleosome [GO:0000786]; nucleus [GO:0005634]	DNA binding [GO:0003677]; protein heterodimerization activity [GO:0046982]	NA	ehx:EMIHUDRAFT_312649;ehx:EMIHUDRAFT_359333;ehx:EMIHUDRAFT_364831;ehx:EMIHUDRAFT_367958;ehx:EMIHUDRAFT_368305;ehx:EMIHUDRAFT_68589;ehx:EMIHUDRAFT_73737;ehx:EMIHUDRAFT_77317;ehx:EMIHUDRAFT_78924;ehx:EMIHUDRAFT_79498;ehx:EMIHUDRAFT_79538;	K11253;	NA	NA	NA	Histone H3 family	PF00125;	NA	136	MARTKQTARKSTGGKAPRKQLATKAARKSAPATGGVKKPHRYRPGTVALREIRRYQKSTELLIRKLPFQRLVREIAQDFKTDLRFQSSAVVALQEASEAYLVGLFEDTNLCAIHAKRVTIMPKDIQLARRIRGERA	1.896886096	2.122636443	2.033178689	2.47379583	1.807982156	1.706446233	1.438278949	1.780976664	1.942252695	1.389963231	1.674183154	1.426768582	1.324719755	1.653375092	1.435535716	1.558354666	1.29744946	1.31514071	1.43630716	1.39239141	1.500965574	2.204193722	2.080412254	1.686327625	1.637029678	1.743725198	1.48223117	2.012833048	2.609359176	2.073784051	1.820327918	1.58926276	1.978866934	1.986129859	1.659472174	1.970021417	1.833878447	-0.007261814	0.171957025	0.790845668	0.923325456	-0.194010435	0.461798156	0.22515104	0.481364413	-1.70128483	1.54150351	0.018783783	0.045837041	4.62428868	-8.75E-07	0.001442693	0.467290038	0.999957804	0.022729193	0.15746242	0.475379622	NA	-0.04307687	0.555748753	0.91291224	0.948294305	5.60E+08	4.60E+08	4.10E+08	5.90E+08	3.63E+08	6.66E+08	5.70E+08	5.52E+08	5.13E+08	4.07E+08	5.96E+08	4.78E+08	2.13E+08	3.34E+08	4.26E+08	3.55E+08	5.05E+08	537750000	498500000	3.32E+08	0.090652232	0.684209996	1	-0.018689883	0.913845745	0.998879178	-0.605100146	0.03002162	0.112514927		NA
R1D7K6	XP_005758885.1	XM_005758828.1	17252603	EMIHUDRAFT_77317	EMIHUDRAFT_77317-1	EOD06456	hypothetical protein	EMIHUscaffold_838	13314	13724	-1	13724	411	411	68.13	R1D7K6	NA	KB870688;KB869694;KB869422;KB869422;KB865685;KB865668;KB865553;KB865241;KB864585;KB864585;KB864424;	Histone H3	GO:0000786; GO:0003677; GO:0005634; GO:0046982	nucleosome [GO:0000786]; nucleus [GO:0005634]	DNA binding [GO:0003677]; protein heterodimerization activity [GO:0046982]	NA	ehx:EMIHUDRAFT_312649;ehx:EMIHUDRAFT_359333;ehx:EMIHUDRAFT_364831;ehx:EMIHUDRAFT_367958;ehx:EMIHUDRAFT_368305;ehx:EMIHUDRAFT_68589;ehx:EMIHUDRAFT_73737;ehx:EMIHUDRAFT_77317;ehx:EMIHUDRAFT_78924;ehx:EMIHUDRAFT_79498;ehx:EMIHUDRAFT_79538;	K11253;	NA	NA	NA	Histone H3 family	PF00125;	NA	136	MARTKQTARKSTGGKAPRKQLATKAARKSAPATGGVKKPHRYRPGTVALREIRRYQKSTELLIRKLPFQRLVREIAQDFKTDLRFQSSAVVALQEASEAYLVGLFEDTNLCAIHAKRVTIMPKDIQLARRIRGERA	0.374850716	0.495138987	0.81782456	0.207036011	0.465216259	0.338740265	0.502357634	0.510993104	0.674153049	0.222087357	0.324719691	0.83561369	0.193416418	0.206915246	0.226923091	0.218269557	0.181774745	0.189300275	0.191953382	0.183406445	0.956722001	0.446165956	0.197335904	0.211246113	0.607562651	0.418619133	0.553623131	0.22033827	0.516895195	0.442406036	0.200936736	0.222856927	0.547136408	0.209211127	0.176983071	0.425781777	1.416013195	0.01017156	0.172903086	0.672654062	0.870971582	-0.274370209	0.550750764	0.04696561	0.178208187	-3.004192619	3.12570913	0.008900809	0.024326894	1.508541028	-6.76E-08	0.001442695	0.908648362	0.999957804	-0.009610679	0.158169689	0.508167146	NA	-0.221171442	0.756874536	0.494635362	0.647828194	5.60E+08	4.60E+08	4.10E+08	5.90E+08	3.63E+08	6.66E+08	5.70E+08	5.52E+08	5.13E+08	4.07E+08	5.96E+08	4.78E+08	2.13E+08	3.34E+08	4.26E+08	3.55E+08	5.05E+08	537750000	498500000	3.32E+08	0.090652232	0.684209996	1	-0.018689883	0.913845745	0.998879178	-0.605100146	0.03002162	0.112514927		NA
R1D7K6	XP_005759343.1	XM_005759286.1	17253076	EMIHUDRAFT_68589	EMIHUDRAFT_68589-1	EOD06914	hypothetical protein	EMIHUscaffold_80	165154	165564	1	165154	411	411	70.07	R1D7K6	NA	KB870688;KB869694;KB869422;KB869422;KB865685;KB865668;KB865553;KB865241;KB864585;KB864585;KB864424;	Histone H3	GO:0000786; GO:0003677; GO:0005634; GO:0046982	nucleosome [GO:0000786]; nucleus [GO:0005634]	DNA binding [GO:0003677]; protein heterodimerization activity [GO:0046982]	NA	ehx:EMIHUDRAFT_312649;ehx:EMIHUDRAFT_359333;ehx:EMIHUDRAFT_364831;ehx:EMIHUDRAFT_367958;ehx:EMIHUDRAFT_368305;ehx:EMIHUDRAFT_68589;ehx:EMIHUDRAFT_73737;ehx:EMIHUDRAFT_77317;ehx:EMIHUDRAFT_78924;ehx:EMIHUDRAFT_79498;ehx:EMIHUDRAFT_79538;	K11253;	NA	NA	NA	Histone H3 family	PF00125;	NA	136	MARTKQTARKSTGGKAPRKQLATKAARKSAPATGGVKKPHRYRPGTVALREIRRYQKSTELLIRKLPFQRLVREIAQDFKTDLRFQSSAVVALQEASEAYLVGLFEDTNLCAIHAKRVTIMPKDIQLARRIRGERA	9.021297117	8.7455394	8.703972171	8.470633634	7.98034881	7.635234395	8.301657193	8.770670413	8.198569244	8.763683713	8.556181426	8.748494859	7.194821774	7.082266255	7.435423259	7.123558793	6.555815212	6.991358449	7.48294182	6.93977083	8.667187541	9.10741008	8.376882097	8.118253773	8.450387045	8.294913427	8.104311581	8.139581118	8.303030604	8.596615664	8.135799136	7.906098173	7.422168153	7.526993713	7.007696144	7.292129639	284.3874813	0.10259848	0.192080081	0.181316414	0.51874074	-1.389984667	0.386107373	2.64E-05	0.000433473	-1.739083204	0.376008035	4.92E-07	4.15E-06	287.1260529	-5.82E-06	0.001442685	0.085562786	0.999957804	-0.149202629	0.216123118	0.084640735	0.651588854	-1.862965417	0.307693245	2.04E-10	3.54E-09	5.60E+08	4.60E+08	4.10E+08	5.90E+08	3.63E+08	6.66E+08	5.70E+08	5.52E+08	5.13E+08	4.07E+08	5.96E+08	4.78E+08	2.13E+08	3.34E+08	4.26E+08	3.55E+08	5.05E+08	537750000	498500000	3.32E+08	0.090652232	0.684209996	1	-0.018689883	0.913845745	0.998879178	-0.605100146	0.03002162	0.112514927		NA
R1D7K6	XP_005759345.1	XM_005759288.1	17253078	EMIHUDRAFT_359333	EMIHUDRAFT_359333-1	EOD06916	putative histone H3	EMIHUscaffold_80	177951	178621	1	177951	671	411	62.15	R1D7K6	NA	KB870688;KB869694;KB869422;KB869422;KB865685;KB865668;KB865553;KB865241;KB864585;KB864585;KB864424;	Histone H3	GO:0000786; GO:0003677; GO:0005634; GO:0046982	nucleosome [GO:0000786]; nucleus [GO:0005634]	DNA binding [GO:0003677]; protein heterodimerization activity [GO:0046982]	NA	ehx:EMIHUDRAFT_312649;ehx:EMIHUDRAFT_359333;ehx:EMIHUDRAFT_364831;ehx:EMIHUDRAFT_367958;ehx:EMIHUDRAFT_368305;ehx:EMIHUDRAFT_68589;ehx:EMIHUDRAFT_73737;ehx:EMIHUDRAFT_77317;ehx:EMIHUDRAFT_78924;ehx:EMIHUDRAFT_79498;ehx:EMIHUDRAFT_79538;	K11253;	NA	NA	NA	Histone H3 family	PF00125;	NA	136	MARTKQTARKSTGGKAPRKQLATKAARKSAPATGGVKKPHRYRPGTVALREIRRYQKSTELLIRKLPFQRLVREIAQDFKTDLRFQSSAVVALQEASEAYLVGLFEDTNLCAIHAKRVTIMPKDIQLARRIRGERA	11.31493794	11.05214803	11.07025017	11.07434532	10.77129415	10.83594985	10.63744964	11.4556607	10.80931527	11.28324564	11.20745674	11.70142749	11.38356158	11.39968562	11.32612157	11.63789957	10.05528572	9.856932307	10.05504656	10.09293921	11.48896706	11.54647363	11.3878194	11.34494837	11.56051323	11.53808711	11.56100889	11.40385376	11.53899248	11.59987869	11.17203511	11.30963288	10.37341913	10.57048703	10.0834143	10.26744821	2434.967304	0.158751388	0.216006099	0.102571598	0.445993823	0.536371538	0.284853005	0.019975363	0.096725323	-1.381653005	0.292161218	4.54E-07	3.86E-06	2385.934926	3.08E-06	0.00144265	0.598794359	0.999957804	-0.022243144	0.119377066	0.777161562	0.999924566	-1.599897818	0.179325075	6.69E-20	3.69E-18	5.60E+08	4.60E+08	4.10E+08	5.90E+08	3.63E+08	6.66E+08	5.70E+08	5.52E+08	5.13E+08	4.07E+08	5.96E+08	4.78E+08	2.13E+08	3.34E+08	4.26E+08	3.55E+08	5.05E+08	537750000	498500000	3.32E+08	0.090652232	0.684209996	1	-0.018689883	0.913845745	0.998879178	-0.605100146	0.03002162	0.112514927		NA
R1D7K6	XP_005775029.1	XM_005774972.1	17268139	EMIHUDRAFT_368305	EMIHUDRAFT_368305-1	EOD22600	putative histone H3	EMIHUscaffold_302	52170	83808	-1	83808	31639	412	64.12	R1D7K6	NA	KB870688;KB869694;KB869422;KB869422;KB865685;KB865668;KB865553;KB865241;KB864585;KB864585;KB864424;	Histone H3	GO:0000786; GO:0003677; GO:0005634; GO:0046982	nucleosome [GO:0000786]; nucleus [GO:0005634]	DNA binding [GO:0003677]; protein heterodimerization activity [GO:0046982]	NA	ehx:EMIHUDRAFT_312649;ehx:EMIHUDRAFT_359333;ehx:EMIHUDRAFT_364831;ehx:EMIHUDRAFT_367958;ehx:EMIHUDRAFT_368305;ehx:EMIHUDRAFT_68589;ehx:EMIHUDRAFT_73737;ehx:EMIHUDRAFT_77317;ehx:EMIHUDRAFT_78924;ehx:EMIHUDRAFT_79498;ehx:EMIHUDRAFT_79538;	K11253;	NA	NA	NA	Histone H3 family	PF00125;	NA	136	MARTKQTARKSTGGKAPRKQLATKAARKSAPATGGVKKPHRYRPGTVALREIRRYQKSTELLIRKLPFQRLVREIAQDFKTDLRFQSSAVVALQEASEAYLVGLFEDTNLCAIHAKRVTIMPKDIQLARRIRGERA	9.142979193	8.819778013	8.946268045	8.984233854	8.458127721	8.700664003	8.787888706	9.009026145	8.622926443	9.051248467	8.890909773	9.914302066	8.270775372	8.359824273	8.409017989	8.559612004	8.003734691	7.984778509	7.913103006	8.100963755	8.929257637	9.373178169	9.301312455	9.185518496	9.162820549	9.164139791	9.81110893	8.960864087	8.902128588	9.236664493	8.896047359	9.215370801	8.374715071	8.501402063	7.924942508	8.088247291	461.8405758	0.269581504	0.353040102	0.031119087	0.367895264	-0.361023736	0.295634055	0.115847052	0.322409354	-1.042674737	0.324068109	0.000402138	0.001646917	512.2699368	1.92E-06	0.001442677	0.605488696	0.999957804	-0.05007036	0.145885957	0.474664694	0.999924566	-1.355535582	0.283293674	4.24E-07	4.27E-06	5.60E+08	4.60E+08	4.10E+08	5.90E+08	3.63E+08	6.66E+08	5.70E+08	5.52E+08	5.13E+08	4.07E+08	5.96E+08	4.78E+08	2.13E+08	3.34E+08	4.26E+08	3.55E+08	5.05E+08	537750000	498500000	3.32E+08	0.090652232	0.684209996	1	-0.018689883	0.913845745	0.998879178	-0.605100146	0.03002162	0.112514927		NA
R1D7K6	XP_005775371.1	XM_005775314.1	17268489	EMIHUDRAFT_78924	EMIHUDRAFT_78924-1	EOD22942	putative histone H3	EMIHUscaffold_3	1217476	1218009	-1	1218009	534	411	68.91	R1D7K6	NA	KB870688;KB869694;KB869422;KB869422;KB865685;KB865668;KB865553;KB865241;KB864585;KB864585;KB864424;	Histone H3	GO:0000786; GO:0003677; GO:0005634; GO:0046982	nucleosome [GO:0000786]; nucleus [GO:0005634]	DNA binding [GO:0003677]; protein heterodimerization activity [GO:0046982]	NA	ehx:EMIHUDRAFT_312649;ehx:EMIHUDRAFT_359333;ehx:EMIHUDRAFT_364831;ehx:EMIHUDRAFT_367958;ehx:EMIHUDRAFT_368305;ehx:EMIHUDRAFT_68589;ehx:EMIHUDRAFT_73737;ehx:EMIHUDRAFT_77317;ehx:EMIHUDRAFT_78924;ehx:EMIHUDRAFT_79498;ehx:EMIHUDRAFT_79538;	K11253;	NA	NA	NA	Histone H3 family	PF00125;	NA	136	MARTKQTARKSTGGKAPRKQLATKAARKSAPATGGVKKPHRYRPGTVALREIRRYQKSTELLIRKLPFQRLVREIAQDFKTDLRFQSSAVVALQEASEAYLVGLFEDTNLCAIHAKRVTIMPKDIQLARRIRGERA	9.675314105	9.632680511	9.591727692	9.889803654	8.897020641	9.177084015	8.756822538	9.633979768	8.877162583	9.266745027	9.337878446	9.675040385	8.636570246	8.750772812	8.72886126	8.917337701	8.394946662	8.309619189	8.565756965	8.714730854	9.802378774	9.877737463	9.745843739	9.753592781	9.814107057	9.769004187	10.02584897	9.873650505	9.571945127	9.693416749	9.522327433	9.613619193	8.88450399	9.074512583	8.709918128	8.947870173	532.6429685	0.064464237	0.161734361	0.417860628	0.718465417	-0.459024615	0.285351707	0.044147741	0.170864062	-0.922903769	0.295533792	0.000674846	0.00258838	771.4860798	5.83E-06	0.001442614	0.462595157	0.999957804	-0.205899842	0.12850443	0.030434573	0.402575518	-1.281744418	0.13137341	4.33E-23	3.20E-21	5.60E+08	4.60E+08	4.10E+08	5.90E+08	3.63E+08	6.66E+08	5.70E+08	5.52E+08	5.13E+08	4.07E+08	5.96E+08	4.78E+08	2.13E+08	3.34E+08	4.26E+08	3.55E+08	5.05E+08	537750000	498500000	3.32E+08	0.090652232	0.684209996	1	-0.018689883	0.913845745	0.998879178	-0.605100146	0.03002162	0.112514927		NA
R1D7K6	XP_005776092.1	XM_005776035.1	17269225	EMIHUDRAFT_367958	EMIHUDRAFT_367958-1	EOD23663	putative histone H3	EMIHUscaffold_286	34063	34735	-1	34735	673	411	62.7	R1D7K6	NA	KB870688;KB869694;KB869422;KB869422;KB865685;KB865668;KB865553;KB865241;KB864585;KB864585;KB864424;	Histone H3	GO:0000786; GO:0003677; GO:0005634; GO:0046982	nucleosome [GO:0000786]; nucleus [GO:0005634]	DNA binding [GO:0003677]; protein heterodimerization activity [GO:0046982]	NA	ehx:EMIHUDRAFT_312649;ehx:EMIHUDRAFT_359333;ehx:EMIHUDRAFT_364831;ehx:EMIHUDRAFT_367958;ehx:EMIHUDRAFT_368305;ehx:EMIHUDRAFT_68589;ehx:EMIHUDRAFT_73737;ehx:EMIHUDRAFT_77317;ehx:EMIHUDRAFT_78924;ehx:EMIHUDRAFT_79498;ehx:EMIHUDRAFT_79538;	K11253;	NA	NA	NA	Histone H3 family	PF00125;	NA	136	MARTKQTARKSTGGKAPRKQLATKAARKSAPATGGVKKPHRYRPGTVALREIRRYQKSTELLIRKLPFQRLVREIAQDFKTDLRFQSSAVVALQEASEAYLVGLFEDTNLCAIHAKRVTIMPKDIQLARRIRGERA	11.08244603	10.703614	10.81683237	10.84149272	10.358764	10.49851363	9.97398118	10.84164806	10.43941922	10.98236901	10.64393997	11.07047888	10.36709593	10.24641623	10.02184601	10.41551136	9.509954341	9.403897639	9.447732108	9.560361988	11.07064697	11.43164051	11.00787157	11.12486207	11.09832491	11.40591078	10.95808182	11.23090644	10.77498388	11.2572682	10.66511414	10.91692582	9.845595942	10.16997512	9.576886858	9.901966695	1416.76097	0.235446087	0.259413359	0.051498899	0.390223749	-0.199380725	0.23527723	0.314334061	0.584025987	-1.438379502	0.267310788	1.44E-08	1.65E-07	1912.257392	2.82E-07	0.001442669	0.950448448	0.999957804	-0.125391204	0.173798347	0.147395019	0.793453159	-1.813948532	0.242032994	1.17E-14	3.55E-13	5.60E+08	4.60E+08	4.10E+08	5.90E+08	3.63E+08	6.66E+08	5.70E+08	5.52E+08	5.13E+08	4.07E+08	5.96E+08	4.78E+08	2.13E+08	3.34E+08	4.26E+08	3.55E+08	5.05E+08	537750000	498500000	3.32E+08	0.090652232	0.684209996	1	-0.018689883	0.913845745	0.998879178	-0.605100146	0.03002162	0.112514927		NA
R1D7K6	XP_005778416.1	XM_005778359.1	17271531	EMIHUDRAFT_73737	EMIHUDRAFT_73737-1	EOD25987	hypothetical protein	EMIHUscaffold_247	70113	70523	-1	70523	411	411	68.13	R1D7K6	NA	KB870688;KB869694;KB869422;KB869422;KB865685;KB865668;KB865553;KB865241;KB864585;KB864585;KB864424;	Histone H3	GO:0000786; GO:0003677; GO:0005634; GO:0046982	nucleosome [GO:0000786]; nucleus [GO:0005634]	DNA binding [GO:0003677]; protein heterodimerization activity [GO:0046982]	NA	ehx:EMIHUDRAFT_312649;ehx:EMIHUDRAFT_359333;ehx:EMIHUDRAFT_364831;ehx:EMIHUDRAFT_367958;ehx:EMIHUDRAFT_368305;ehx:EMIHUDRAFT_68589;ehx:EMIHUDRAFT_73737;ehx:EMIHUDRAFT_77317;ehx:EMIHUDRAFT_78924;ehx:EMIHUDRAFT_79498;ehx:EMIHUDRAFT_79538;	K11253;	NA	NA	NA	Histone H3 family	PF00125;	NA	136	MARTKQTARKSTGGKAPRKQLATKAARKSAPATGGVKKPHRYRPGTVALREIRRYQKSTELLIRKLPFQRLVREIAQDFKTDLRFQSSAVVALQEASEAYLVGLFEDTNLCAIHAKRVTIMPKDIQLARRIRGERA	NA	NA	NA	NA	NA	NA	NA	NA	NA	NA	NA	NA	NA	NA	NA	NA	NA	NA	NA	NA	NA	NA	NA	NA	NA	NA	NA	NA	NA	NA	NA	NA	NA	NA	NA	NA	NA	NA	NA	NA	NA	NA	NA	NA	NA	NA	NA	NA	NA	NA	NA	NA	NA	NA	NA	NA	NA	NA	NA	NA	NA	NA	5.60E+08	4.60E+08	4.10E+08	5.90E+08	3.63E+08	6.66E+08	5.70E+08	5.52E+08	5.13E+08	4.07E+08	5.96E+08	4.78E+08	2.13E+08	3.34E+08	4.26E+08	3.55E+08	5.05E+08	537750000	498500000	3.32E+08	0.090652232	0.684209996	1	-0.018689883	0.913845745	0.998879178	-0.605100146	0.03002162	0.112514927		NA
R1D7K6	XP_005784138.1	XM_005784081.1	17276964	EMIHUDRAFT_364831	EMIHUDRAFT_364831-1	EOD31709	putative histone H3	KB864585	195989	245665	-1	245665	49677	413	65.12	R1D7K6	NA	KB870688;KB869694;KB869422;KB869422;KB865685;KB865668;KB865553;KB865241;KB864585;KB864585;KB864424;	Histone H3	GO:0000786; GO:0003677; GO:0005634; GO:0046982	nucleosome [GO:0000786]; nucleus [GO:0005634]	DNA binding [GO:0003677]; protein heterodimerization activity [GO:0046982]	NA	ehx:EMIHUDRAFT_312649;ehx:EMIHUDRAFT_359333;ehx:EMIHUDRAFT_364831;ehx:EMIHUDRAFT_367958;ehx:EMIHUDRAFT_368305;ehx:EMIHUDRAFT_68589;ehx:EMIHUDRAFT_73737;ehx:EMIHUDRAFT_77317;ehx:EMIHUDRAFT_78924;ehx:EMIHUDRAFT_79498;ehx:EMIHUDRAFT_79538;	K11253;	NA	NA	NA	Histone H3 family	PF00125;	NA	136	MARTKQTARKSTGGKAPRKQLATKAARKSAPATGGVKKPHRYRPGTVALREIRRYQKSTELLIRKLPFQRLVREIAQDFKTDLRFQSSAVVALQEASEAYLVGLFEDTNLCAIHAKRVTIMPKDIQLARRIRGERA	10.98531013	10.43579809	10.76199362	10.82463586	10.20914593	10.11436995	10.71959389	10.31313789	10.20636644	10.42388801	10.24307305	10.6068925	10.47070722	10.23030479	10.36784087	10.20359959	10.38118258	10.45412643	10.32136226	10.33007346	10.27605356	10.55891572	11.39267442	11.40630092	10.4558045	10.54954746	11.36979511	11.37973135	10.32338739	10.59053714	11.10876011	11.45361465	10.50358876	10.52043429	10.39265675	10.58031399	1393.142178	0.018486235	0.130891543	0.831176489	0.935987237	-0.037893733	0.178969505	0.81104775	0.92491922	0.013361864	0.188587846	0.933934319	0.963619235	1878.832203	1.47E-08	0.001442687	0.999185542	0.999957804	-0.011030385	0.149261159	0.830668252	0.999924566	-0.609687652	0.409480698	0.083975203	0.166681897	5.60E+08	4.60E+08	4.10E+08	5.90E+08	3.63E+08	6.66E+08	5.70E+08	5.52E+08	5.13E+08	4.07E+08	5.96E+08	4.78E+08	2.13E+08	3.34E+08	4.26E+08	3.55E+08	5.05E+08	537750000	498500000	3.32E+08	0.090652232	0.684209996	1	-0.018689883	0.913845745	0.998879178	-0.605100146	0.03002162	0.112514927		NA
R1D7K6	XP_005784140.1	XM_005784083.1	17276966	EMIHUDRAFT_79538	EMIHUDRAFT_79538-1	EOD31711	hypothetical protein	KB864585	247833	248328	1	247833	496	411	67.94	R1D7K6	NA	KB870688;KB869694;KB869422;KB869422;KB865685;KB865668;KB865553;KB865241;KB864585;KB864585;KB864424;	Histone H3	GO:0000786; GO:0003677; GO:0005634; GO:0046982	nucleosome [GO:0000786]; nucleus [GO:0005634]	DNA binding [GO:0003677]; protein heterodimerization activity [GO:0046982]	NA	ehx:EMIHUDRAFT_312649;ehx:EMIHUDRAFT_359333;ehx:EMIHUDRAFT_364831;ehx:EMIHUDRAFT_367958;ehx:EMIHUDRAFT_368305;ehx:EMIHUDRAFT_68589;ehx:EMIHUDRAFT_73737;ehx:EMIHUDRAFT_77317;ehx:EMIHUDRAFT_78924;ehx:EMIHUDRAFT_79498;ehx:EMIHUDRAFT_79538;	K11253;	NA	NA	NA	Histone H3 family	PF00125;	NA	136	MARTKQTARKSTGGKAPRKQLATKAARKSAPATGGVKKPHRYRPGTVALREIRRYQKSTELLIRKLPFQRLVREIAQDFKTDLRFQSSAVVALQEASEAYLVGLFEDTNLCAIHAKRVTIMPKDIQLARRIRGERA	7.803009054	7.595777436	7.812185478	7.662718847	7.047825215	7.376038226	6.858397021	7.214557592	7.642461007	7.407917852	7.327738815	6.748672947	6.877970854	6.543868288	6.764703135	7.050687489	6.918155416	6.492426755	6.341777856	6.805510664	7.742145025	8.097786547	7.4724593	7.932336403	7.833529452	7.635281977	7.465294524	8.070389546	7.848568564	7.832118909	7.572097647	7.911938693	7.063161476	7.12321593	6.8901654	6.872972499	133.5348429	0.085201205	0.169947493	0.304187063	0.629777135	-0.358229628	0.273640313	0.104452887	0.301731528	-0.662284668	0.286952835	0.011689391	0.030715015	201.3072228	-1.49E-06	0.001442667	0.74206164	0.999957804	-0.021089013	0.130962739	0.776315725	0.999924566	-1.220608227	0.229088601	2.95E-08	3.69E-07	5.60E+08	4.60E+08	4.10E+08	5.90E+08	3.63E+08	6.66E+08	5.70E+08	5.52E+08	5.13E+08	4.07E+08	5.96E+08	4.78E+08	2.13E+08	3.34E+08	4.26E+08	3.55E+08	5.05E+08	537750000	498500000	3.32E+08	0.090652232	0.684209996	1	-0.018689883	0.913845745	0.998879178	-0.605100146	0.03002162	0.112514927		NA
R1D7K6	XP_005785938.1	XM_005785881.1	17278779	EMIHUDRAFT_79498	EMIHUDRAFT_79498-1	EOD33509	hypothetical protein	KB864424	215768	216225	-1	216225	458	411	68.56	R1D7K6	NA	KB870688;KB869694;KB869422;KB869422;KB865685;KB865668;KB865553;KB865241;KB864585;KB864585;KB864424;	Histone H3	GO:0000786; GO:0003677; GO:0005634; GO:0046982	nucleosome [GO:0000786]; nucleus [GO:0005634]	DNA binding [GO:0003677]; protein heterodimerization activity [GO:0046982]	NA	ehx:EMIHUDRAFT_312649;ehx:EMIHUDRAFT_359333;ehx:EMIHUDRAFT_364831;ehx:EMIHUDRAFT_367958;ehx:EMIHUDRAFT_368305;ehx:EMIHUDRAFT_68589;ehx:EMIHUDRAFT_73737;ehx:EMIHUDRAFT_77317;ehx:EMIHUDRAFT_78924;ehx:EMIHUDRAFT_79498;ehx:EMIHUDRAFT_79538;	K11253;	NA	NA	NA	Histone H3 family	PF00125;	NA	136	MARTKQTARKSTGGKAPRKQLATKAARKSAPATGGVKKPHRYRPGTVALREIRRYQKSTELLIRKLPFQRLVREIAQDFKTDLRFQSSAVVALQEASEAYLVGLFEDTNLCAIHAKRVTIMPKDIQLARRIRGERA	0.045927819	0.033953383	0.019885409	0.037604053	-0.016160412	0.021109611	0.336254455	1.988084614	0.051656756	0.069367475	0.014513066	2.066574169	0.00303219	0.037324581	-0.071208345	0.061843403	-0.032598643	-0.008819834	1.314512697	-0.027187672	0.03094772	0.015714299	0.013662761	0.047083352	0.036603854	0.066291389	0.135226077	0.065961493	0.041841733	1.779425686	0.022919878	0.070844666	-0.032542843	0.042564387	-0.049418151	0.002479696	10.33225341	0.001073591	0.173837136	NA	NA	-0.033279847	0.441269226	NA	NA	-0.055067088	0.722604196	NA	NA	2.229622635	-1.96E-08	0.001442695	NA	NA	0.005476662	0.158521419	NA	NA	-0.013975035	0.801035715	NA	NA	5.60E+08	4.60E+08	4.10E+08	5.90E+08	3.63E+08	6.66E+08	5.70E+08	5.52E+08	5.13E+08	4.07E+08	5.96E+08	4.78E+08	2.13E+08	3.34E+08	4.26E+08	3.55E+08	5.05E+08	537750000	498500000	3.32E+08	0.090652232	0.684209996	1	-0.018689883	0.913845745	0.998879178	-0.605100146	0.03002162	0.112514927		NA
R1B494	XP_005756326.1	XM_005756269.1	17250097	EMIHUDRAFT_439339	EMIHUDRAFT_439339-1	EOD03897	hypothetical protein	EMIHUscaffold_98	226422	227727	-1	227727	1306	1032	68.68	R1B494	NA	KB870688;	Uncharacterized protein	NA	NA	NA	NA	ehx:EMIHUDRAFT_439339;	NA	NA	NA	NA	NA	NA	NA	343	MVNDSKRKESERSTPAEFAQTSTSAGLDIGIWGVNLGFGIARGVIGAGSAFAPRGVQALDSILAGAQGTATSSIEFSRAVSSRAIDSAARAAASVPSSESMGSPAPANDLDLKEYFQLRLENEMILYKKLHPTRSFADYISDCYPENATRREDGTIELDERVMGHSWHGAWVSLTADDVPHHIPDAPPVPPTPLAHDGTARPALVADSAAVLATASQAAAPSQGEEVPMGVAVPEEALAAAPAAAPVEAAAAPSEDAEPPASPPAAEGEAAGEAAEALAHLKLSELRQRLAASGVDGAAVDEALDEAAESGSNPKQALVALLQTRSRPRAPPPSERLAALDLD	12.50295065	12.28723658	12.26284024	12.17762479	11.89403193	11.8718574	12.11308972	12.79930831	12.01370218	12.76017278	12.54778587	12.8431181	12.1737971	12.05068161	12.01935403	12.80443279	11.51623431	11.54063261	11.17075797	12.25760545	12.73007646	13.38432984	12.70466119	12.61122663	12.82535438	12.97870606	12.72905864	12.70813036	13.03688425	12.96004794	12.45301904	12.67755294	12.62640411	12.72744644	10.97083445	11.57056173	5375.888187	0.084850914	0.18595329	0.224581961	0.558050892	0.060048163	0.303937221	0.783066669	0.911752563	-0.663646502	0.397928246	0.048947067	0.102935306	6787.442366	-5.90E-07	0.001442688	0.787980383	0.999957804	-0.016426787	0.151025046	0.751324723	0.999924566	-0.81166581	0.449092409	0.032207898	0.076339244	NA	NA	NA	NA	NA	NA	NA	NA	NA	NA	NA	NA	NA	NA	NA	NA	NA	NA	NA	NA	NA	NA	NA	NA	NA	NA	NA	NA	NA		NA
R1E9B1	XP_005756327.1	XM_005756270.1	17250098	EMIHUDRAFT_79346	EMIHUDRAFT_79346-1	EOD03898	hypothetical protein	EMIHUscaffold_98	230532	231394	1	230532	863	300	54.35	R1E9B1	NA	KB870688;KB866827;KB866538;KB866472;KB866004;KB865512;KB865106;KB864654;KB864369;KB864215;KB864026;KB863454;KB863349;	Uncharacterized protein	NA	NA	NA	NA	ehx:EMIHUDRAFT_413698;ehx:EMIHUDRAFT_413799;ehx:EMIHUDRAFT_414003;ehx:EMIHUDRAFT_414022;ehx:EMIHUDRAFT_414050;ehx:EMIHUDRAFT_414070;ehx:EMIHUDRAFT_79128;ehx:EMIHUDRAFT_79209;ehx:EMIHUDRAFT_79221;ehx:EMIHUDRAFT_79346;ehx:EMIHUDRAFT_79616;ehx:EMIHUDRAFT_79718;ehx:EMIHUDRAFT_79828;	NA	NA	NA	NA	NA	NA	NA	99	MNAWQPQASYPCGNFSDTSSLKFPKTRGSIGHAFAVCIRTENQNQPSFSPFGPHEISVLIELKIGRLRYFLTDVPPQPNSPPVSVPDADRAHEAAWIQK	NA	NA	NA	NA	NA	NA	NA	NA	NA	NA	NA	NA	NA	NA	NA	NA	NA	NA	NA	NA	NA	NA	NA	NA	NA	NA	NA	NA	NA	NA	NA	NA	NA	NA	NA	NA	NA	NA	NA	NA	NA	NA	NA	NA	NA	NA	NA	NA	NA	NA	NA	NA	NA	NA	NA	NA	NA	NA	NA	NA	NA	NA	NA	NA	NA	NA	NA	NA	NA	NA	NA	NA	NA	NA	NA	NA	NA	NA	NA	NA	NA	NA	NA	NA	NA	NA	NA	NA	NA	NA	NA		NA
R1E9B1	XP_005768706.1	XM_005768649.1	17262437	EMIHUDRAFT_79221	EMIHUDRAFT_79221-1	EOD16277	hypothetical protein	EMIHUscaffold_45	177925	178788	1	177925	864	300	54.4	R1E9B1	NA	KB870688;KB866827;KB866538;KB866472;KB866004;KB865512;KB865106;KB864654;KB864369;KB864215;KB864026;KB863454;KB863349;	Uncharacterized protein	NA	NA	NA	NA	ehx:EMIHUDRAFT_413698;ehx:EMIHUDRAFT_413799;ehx:EMIHUDRAFT_414003;ehx:EMIHUDRAFT_414022;ehx:EMIHUDRAFT_414050;ehx:EMIHUDRAFT_414070;ehx:EMIHUDRAFT_79128;ehx:EMIHUDRAFT_79209;ehx:EMIHUDRAFT_79221;ehx:EMIHUDRAFT_79346;ehx:EMIHUDRAFT_79616;ehx:EMIHUDRAFT_79718;ehx:EMIHUDRAFT_79828;	NA	NA	NA	NA	NA	NA	NA	99	MNAWQPQASYPCGNFSDTSSLKFPKTRGSIGHAFAVCIRTENQNQPSFSPFGPHEISVLIELKIGRLRYFLTDVPPQPNSPPVSVPDADRAHEAAWIQK	NA	NA	NA	NA	NA	NA	NA	NA	NA	NA	NA	NA	NA	NA	NA	NA	NA	NA	NA	NA	NA	NA	NA	NA	NA	NA	NA	NA	NA	NA	NA	NA	NA	NA	NA	NA	NA	NA	NA	NA	NA	NA	NA	NA	NA	NA	NA	NA	NA	NA	NA	NA	NA	NA	NA	NA	NA	NA	NA	NA	NA	NA	NA	NA	NA	NA	NA	NA	NA	NA	NA	NA	NA	NA	NA	NA	NA	NA	NA	NA	NA	NA	NA	NA	NA	NA	NA	NA	NA	NA	NA		NA
R1E9B1	XP_005769893.1	XM_005769836.1	17263614	EMIHUDRAFT_79209	EMIHUDRAFT_79209-1	EOD17464	hypothetical protein	EMIHUscaffold_41	670959	671824	-1	671824	866	300	54.62	R1E9B1	NA	KB870688;KB866827;KB866538;KB866472;KB866004;KB865512;KB865106;KB864654;KB864369;KB864215;KB864026;KB863454;KB863349;	Uncharacterized protein	NA	NA	NA	NA	ehx:EMIHUDRAFT_413698;ehx:EMIHUDRAFT_413799;ehx:EMIHUDRAFT_414003;ehx:EMIHUDRAFT_414022;ehx:EMIHUDRAFT_414050;ehx:EMIHUDRAFT_414070;ehx:EMIHUDRAFT_79128;ehx:EMIHUDRAFT_79209;ehx:EMIHUDRAFT_79221;ehx:EMIHUDRAFT_79346;ehx:EMIHUDRAFT_79616;ehx:EMIHUDRAFT_79718;ehx:EMIHUDRAFT_79828;	NA	NA	NA	NA	NA	NA	NA	99	MNAWQPQASYPCGNFSDTSSLKFPKTRGSIGHAFAVCIRTENQNQPSFSPFGPHEISVLIELKIGRLRYFLTDVPPQPNSPPVSVPDADRAHEAAWIQK	NA	NA	NA	NA	NA	NA	NA	NA	NA	NA	NA	NA	NA	NA	NA	NA	NA	NA	NA	NA	NA	NA	NA	NA	NA	NA	NA	NA	NA	NA	NA	NA	NA	NA	NA	NA	NA	NA	NA	NA	NA	NA	NA	NA	NA	NA	NA	NA	NA	NA	NA	NA	NA	NA	NA	NA	NA	NA	NA	NA	NA	NA	NA	NA	NA	NA	NA	NA	NA	NA	NA	NA	NA	NA	NA	NA	NA	NA	NA	NA	NA	NA	NA	NA	NA	NA	NA	NA	NA	NA	NA		NA
R1E9B1	XP_005773286.1	XM_005773229.1	17266406	EMIHUDRAFT_79718	EMIHUDRAFT_79718-1	EOD20857	hypothetical protein	EMIHUscaffold_341	73278	74140	-1	74140	863	300	54.35	R1E9B1	NA	KB870688;KB866827;KB866538;KB866472;KB866004;KB865512;KB865106;KB864654;KB864369;KB864215;KB864026;KB863454;KB863349;	Uncharacterized protein	NA	NA	NA	NA	ehx:EMIHUDRAFT_413698;ehx:EMIHUDRAFT_413799;ehx:EMIHUDRAFT_414003;ehx:EMIHUDRAFT_414022;ehx:EMIHUDRAFT_414050;ehx:EMIHUDRAFT_414070;ehx:EMIHUDRAFT_79128;ehx:EMIHUDRAFT_79209;ehx:EMIHUDRAFT_79221;ehx:EMIHUDRAFT_79346;ehx:EMIHUDRAFT_79616;ehx:EMIHUDRAFT_79718;ehx:EMIHUDRAFT_79828;	NA	NA	NA	NA	NA	NA	NA	99	MNAWQPQASYPCGNFSDTSSLKFPKTRGSIGHAFAVCIRTENQNQPSFSPFGPHEISVLIELKIGRLRYFLTDVPPQPNSPPVSVPDADRAHEAAWIQK	NA	NA	NA	NA	NA	NA	NA	NA	NA	NA	NA	NA	NA	NA	NA	NA	NA	NA	NA	NA	NA	NA	NA	NA	NA	NA	NA	NA	NA	NA	NA	NA	NA	NA	NA	NA	NA	NA	NA	NA	NA	NA	NA	NA	NA	NA	NA	NA	NA	NA	NA	NA	NA	NA	NA	NA	NA	NA	NA	NA	NA	NA	NA	NA	NA	NA	NA	NA	NA	NA	NA	NA	NA	NA	NA	NA	NA	NA	NA	NA	NA	NA	NA	NA	NA	NA	NA	NA	NA	NA	NA		NA
R1E9B1	XP_005776387.1	XM_005776330.1	17269504	EMIHUDRAFT_79128	EMIHUDRAFT_79128-1	EOD23958	hypothetical protein	EMIHUscaffold_28	298345	299208	1	298345	864	300	54.4	R1E9B1	NA	KB870688;KB866827;KB866538;KB866472;KB866004;KB865512;KB865106;KB864654;KB864369;KB864215;KB864026;KB863454;KB863349;	Uncharacterized protein	NA	NA	NA	NA	ehx:EMIHUDRAFT_413698;ehx:EMIHUDRAFT_413799;ehx:EMIHUDRAFT_414003;ehx:EMIHUDRAFT_414022;ehx:EMIHUDRAFT_414050;ehx:EMIHUDRAFT_414070;ehx:EMIHUDRAFT_79128;ehx:EMIHUDRAFT_79209;ehx:EMIHUDRAFT_79221;ehx:EMIHUDRAFT_79346;ehx:EMIHUDRAFT_79616;ehx:EMIHUDRAFT_79718;ehx:EMIHUDRAFT_79828;	NA	NA	NA	NA	NA	NA	NA	99	MNAWQPQASYPCGNFSDTSSLKFPKTRGSIGHAFAVCIRTENQNQPSFSPFGPHEISVLIELKIGRLRYFLTDVPPQPNSPPVSVPDADRAHEAAWIQK	NA	NA	NA	NA	NA	NA	NA	NA	NA	NA	NA	NA	NA	NA	NA	NA	NA	NA	NA	NA	NA	NA	NA	NA	NA	NA	NA	NA	NA	NA	NA	NA	NA	NA	NA	NA	NA	NA	NA	NA	NA	NA	NA	NA	NA	NA	NA	NA	NA	NA	NA	NA	NA	NA	NA	NA	NA	NA	NA	NA	NA	NA	NA	NA	NA	NA	NA	NA	NA	NA	NA	NA	NA	NA	NA	NA	NA	NA	NA	NA	NA	NA	NA	NA	NA	NA	NA	NA	NA	NA	NA		NA
R1E9B1	XP_005779459.1	XM_005779402.1	17272575	EMIHUDRAFT_79616	EMIHUDRAFT_79616-1	EOD27030	hypothetical protein	EMIHUscaffold_230	135388	136250	1	135388	863	300	54.35	R1E9B1	NA	KB870688;KB866827;KB866538;KB866472;KB866004;KB865512;KB865106;KB864654;KB864369;KB864215;KB864026;KB863454;KB863349;	Uncharacterized protein	NA	NA	NA	NA	ehx:EMIHUDRAFT_413698;ehx:EMIHUDRAFT_413799;ehx:EMIHUDRAFT_414003;ehx:EMIHUDRAFT_414022;ehx:EMIHUDRAFT_414050;ehx:EMIHUDRAFT_414070;ehx:EMIHUDRAFT_79128;ehx:EMIHUDRAFT_79209;ehx:EMIHUDRAFT_79221;ehx:EMIHUDRAFT_79346;ehx:EMIHUDRAFT_79616;ehx:EMIHUDRAFT_79718;ehx:EMIHUDRAFT_79828;	NA	NA	NA	NA	NA	NA	NA	99	MNAWQPQASYPCGNFSDTSSLKFPKTRGSIGHAFAVCIRTENQNQPSFSPFGPHEISVLIELKIGRLRYFLTDVPPQPNSPPVSVPDADRAHEAAWIQK	NA	NA	NA	NA	NA	NA	NA	NA	NA	NA	NA	NA	NA	NA	NA	NA	NA	NA	NA	NA	NA	NA	NA	NA	NA	NA	NA	NA	NA	NA	NA	NA	NA	NA	NA	NA	NA	NA	NA	NA	NA	NA	NA	NA	NA	NA	NA	NA	NA	NA	NA	NA	NA	NA	NA	NA	NA	NA	NA	NA	NA	NA	NA	NA	NA	NA	NA	NA	NA	NA	NA	NA	NA	NA	NA	NA	NA	NA	NA	NA	NA	NA	NA	NA	NA	NA	NA	NA	NA	NA	NA		NA
R1E9B1	XP_005783428.1	XM_005783371.1	17276272	EMIHUDRAFT_413799	EMIHUDRAFT_413799-1	EOD30999	hypothetical protein	KB864654	314391	315341	-1	315341	951	300	53.84	R1E9B1	NA	KB870688;KB866827;KB866538;KB866472;KB866004;KB865512;KB865106;KB864654;KB864369;KB864215;KB864026;KB863454;KB863349;	Uncharacterized protein	NA	NA	NA	NA	ehx:EMIHUDRAFT_413698;ehx:EMIHUDRAFT_413799;ehx:EMIHUDRAFT_414003;ehx:EMIHUDRAFT_414022;ehx:EMIHUDRAFT_414050;ehx:EMIHUDRAFT_414070;ehx:EMIHUDRAFT_79128;ehx:EMIHUDRAFT_79209;ehx:EMIHUDRAFT_79221;ehx:EMIHUDRAFT_79346;ehx:EMIHUDRAFT_79616;ehx:EMIHUDRAFT_79718;ehx:EMIHUDRAFT_79828;	NA	NA	NA	NA	NA	NA	NA	99	MNAWQPQASYPCGNFSDTSSLKFPKTRGSIGHAFAVCIRTENQNQPSFSPFGPHEISVLIELKIGRLRYFLTDVPPQPNSPPVSVPDADRAHEAAWIQK	NA	NA	NA	NA	NA	NA	NA	NA	NA	NA	NA	NA	NA	NA	NA	NA	NA	NA	NA	NA	NA	NA	NA	NA	NA	NA	NA	NA	NA	NA	NA	NA	NA	NA	NA	NA	NA	NA	NA	NA	NA	NA	NA	NA	NA	NA	NA	NA	NA	NA	NA	NA	NA	NA	NA	NA	NA	NA	NA	NA	NA	NA	NA	NA	NA	NA	NA	NA	NA	NA	NA	NA	NA	NA	NA	NA	NA	NA	NA	NA	NA	NA	NA	NA	NA	NA	NA	NA	NA	NA	NA		NA
R1E9B1	XP_005786385.1	XM_005786328.1	17279227	EMIHUDRAFT_414070	EMIHUDRAFT_414070-1	EOD33956	hypothetical protein	KB864369	209946	210824	1	209946	879	300	54.61	R1E9B1	NA	KB870688;KB866827;KB866538;KB866472;KB866004;KB865512;KB865106;KB864654;KB864369;KB864215;KB864026;KB863454;KB863349;	Uncharacterized protein	NA	NA	NA	NA	ehx:EMIHUDRAFT_413698;ehx:EMIHUDRAFT_413799;ehx:EMIHUDRAFT_414003;ehx:EMIHUDRAFT_414022;ehx:EMIHUDRAFT_414050;ehx:EMIHUDRAFT_414070;ehx:EMIHUDRAFT_79128;ehx:EMIHUDRAFT_79209;ehx:EMIHUDRAFT_79221;ehx:EMIHUDRAFT_79346;ehx:EMIHUDRAFT_79616;ehx:EMIHUDRAFT_79718;ehx:EMIHUDRAFT_79828;	NA	NA	NA	NA	NA	NA	NA	99	MNAWQPQASYPCGNFSDTSSLKFPKTRGSIGHAFAVCIRTENQNQPSFSPFGPHEISVLIELKIGRLRYFLTDVPPQPNSPPVSVPDADRAHEAAWIQK	NA	NA	NA	NA	NA	NA	NA	NA	NA	NA	NA	NA	NA	NA	NA	NA	NA	NA	NA	NA	NA	NA	NA	NA	NA	NA	NA	NA	NA	NA	NA	NA	NA	NA	NA	NA	NA	NA	NA	NA	NA	NA	NA	NA	NA	NA	NA	NA	NA	NA	NA	NA	NA	NA	NA	NA	NA	NA	NA	NA	NA	NA	NA	NA	NA	NA	NA	NA	NA	NA	NA	NA	NA	NA	NA	NA	NA	NA	NA	NA	NA	NA	NA	NA	NA	NA	NA	NA	NA	NA	NA		NA
R1E9B1	XP_005788251.1	XM_005788194.1	17281091	EMIHUDRAFT_414050	EMIHUDRAFT_414050-1	EOD35822	hypothetical protein	KB864215	23679	24589	-1	24589	911	300	54.01	R1E9B1	NA	KB870688;KB866827;KB866538;KB866472;KB866004;KB865512;KB865106;KB864654;KB864369;KB864215;KB864026;KB863454;KB863349;	Uncharacterized protein	NA	NA	NA	NA	ehx:EMIHUDRAFT_413698;ehx:EMIHUDRAFT_413799;ehx:EMIHUDRAFT_414003;ehx:EMIHUDRAFT_414022;ehx:EMIHUDRAFT_414050;ehx:EMIHUDRAFT_414070;ehx:EMIHUDRAFT_79128;ehx:EMIHUDRAFT_79209;ehx:EMIHUDRAFT_79221;ehx:EMIHUDRAFT_79346;ehx:EMIHUDRAFT_79616;ehx:EMIHUDRAFT_79718;ehx:EMIHUDRAFT_79828;	NA	NA	NA	NA	NA	NA	NA	99	MNAWQPQASYPCGNFSDTSSLKFPKTRGSIGHAFAVCIRTENQNQPSFSPFGPHEISVLIELKIGRLRYFLTDVPPQPNSPPVSVPDADRAHEAAWIQK	NA	NA	NA	NA	NA	NA	NA	NA	NA	NA	NA	NA	NA	NA	NA	NA	NA	NA	NA	NA	NA	NA	NA	NA	NA	NA	NA	NA	NA	NA	NA	NA	NA	NA	NA	NA	NA	NA	NA	NA	NA	NA	NA	NA	NA	NA	NA	NA	NA	NA	NA	NA	NA	NA	NA	NA	NA	NA	NA	NA	NA	NA	NA	NA	NA	NA	NA	NA	NA	NA	NA	NA	NA	NA	NA	NA	NA	NA	NA	NA	NA	NA	NA	NA	NA	NA	NA	NA	NA	NA	NA		NA
R1E9B1	XP_005790930.1	XM_005790873.1	17283771	EMIHUDRAFT_414022	EMIHUDRAFT_414022-1	EOD38501	hypothetical protein	KB864026	381350	382228	1	381350	879	300	54.61	R1E9B1	NA	KB870688;KB866827;KB866538;KB866472;KB866004;KB865512;KB865106;KB864654;KB864369;KB864215;KB864026;KB863454;KB863349;	Uncharacterized protein	NA	NA	NA	NA	ehx:EMIHUDRAFT_413698;ehx:EMIHUDRAFT_413799;ehx:EMIHUDRAFT_414003;ehx:EMIHUDRAFT_414022;ehx:EMIHUDRAFT_414050;ehx:EMIHUDRAFT_414070;ehx:EMIHUDRAFT_79128;ehx:EMIHUDRAFT_79209;ehx:EMIHUDRAFT_79221;ehx:EMIHUDRAFT_79346;ehx:EMIHUDRAFT_79616;ehx:EMIHUDRAFT_79718;ehx:EMIHUDRAFT_79828;	NA	NA	NA	NA	NA	NA	NA	99	MNAWQPQASYPCGNFSDTSSLKFPKTRGSIGHAFAVCIRTENQNQPSFSPFGPHEISVLIELKIGRLRYFLTDVPPQPNSPPVSVPDADRAHEAAWIQK	NA	NA	NA	NA	NA	NA	NA	NA	NA	NA	NA	NA	NA	NA	NA	NA	NA	NA	NA	NA	NA	NA	NA	NA	NA	NA	NA	NA	NA	NA	NA	NA	NA	NA	NA	NA	NA	NA	NA	NA	NA	NA	NA	NA	NA	NA	NA	NA	NA	NA	NA	NA	NA	NA	NA	NA	NA	NA	NA	NA	NA	NA	NA	NA	NA	NA	NA	NA	NA	NA	NA	NA	NA	NA	NA	NA	NA	NA	NA	NA	NA	NA	NA	NA	NA	NA	NA	NA	NA	NA	NA		NA
R1E9B1	XP_005792574.1	XM_005792517.1	17285416	EMIHUDRAFT_414003	EMIHUDRAFT_414003-1	EOD40145	hypothetical protein	EMIHUscaffold_107	202731	203697	1	202731	967	300	54.08	R1E9B1	NA	KB870688;KB866827;KB866538;KB866472;KB866004;KB865512;KB865106;KB864654;KB864369;KB864215;KB864026;KB863454;KB863349;	Uncharacterized protein	NA	NA	NA	NA	ehx:EMIHUDRAFT_413698;ehx:EMIHUDRAFT_413799;ehx:EMIHUDRAFT_414003;ehx:EMIHUDRAFT_414022;ehx:EMIHUDRAFT_414050;ehx:EMIHUDRAFT_414070;ehx:EMIHUDRAFT_79128;ehx:EMIHUDRAFT_79209;ehx:EMIHUDRAFT_79221;ehx:EMIHUDRAFT_79346;ehx:EMIHUDRAFT_79616;ehx:EMIHUDRAFT_79718;ehx:EMIHUDRAFT_79828;	NA	NA	NA	NA	NA	NA	NA	99	MNAWQPQASYPCGNFSDTSSLKFPKTRGSIGHAFAVCIRTENQNQPSFSPFGPHEISVLIELKIGRLRYFLTDVPPQPNSPPVSVPDADRAHEAAWIQK	NA	NA	NA	NA	NA	NA	NA	NA	NA	NA	NA	NA	NA	NA	NA	NA	NA	NA	NA	NA	NA	NA	NA	NA	NA	NA	NA	NA	NA	NA	NA	NA	NA	NA	NA	NA	NA	NA	NA	NA	NA	NA	NA	NA	NA	NA	NA	NA	NA	NA	NA	NA	NA	NA	NA	NA	NA	NA	NA	NA	NA	NA	NA	NA	NA	NA	NA	NA	NA	NA	NA	NA	NA	NA	NA	NA	NA	NA	NA	NA	NA	NA	NA	NA	NA	NA	NA	NA	NA	NA	NA		NA
R1E9B1	XP_005792708.1	XM_005792651.1	17285550	EMIHUDRAFT_79828	EMIHUDRAFT_79828-1	EOD40279	hypothetical protein	EMIHUscaffold_1054	3286	4148	-1	4148	863	300	54.11	R1E9B1	NA	KB870688;KB866827;KB866538;KB866472;KB866004;KB865512;KB865106;KB864654;KB864369;KB864215;KB864026;KB863454;KB863349;	Uncharacterized protein	NA	NA	NA	NA	ehx:EMIHUDRAFT_413698;ehx:EMIHUDRAFT_413799;ehx:EMIHUDRAFT_414003;ehx:EMIHUDRAFT_414022;ehx:EMIHUDRAFT_414050;ehx:EMIHUDRAFT_414070;ehx:EMIHUDRAFT_79128;ehx:EMIHUDRAFT_79209;ehx:EMIHUDRAFT_79221;ehx:EMIHUDRAFT_79346;ehx:EMIHUDRAFT_79616;ehx:EMIHUDRAFT_79718;ehx:EMIHUDRAFT_79828;	NA	NA	NA	NA	NA	NA	NA	99	MNAWQPQASYPCGNFSDTSSLKFPKTRGSIGHAFAVCIRTENQNQPSFSPFGPHEISVLIELKIGRLRYFLTDVPPQPNSPPVSVPDADRAHEAAWIQK	NA	NA	NA	NA	NA	NA	NA	NA	NA	NA	NA	NA	NA	NA	NA	NA	NA	NA	NA	NA	NA	NA	NA	NA	NA	NA	NA	NA	NA	NA	NA	NA	NA	NA	NA	NA	NA	NA	NA	NA	NA	NA	NA	NA	NA	NA	NA	NA	NA	NA	NA	NA	NA	NA	NA	NA	NA	NA	NA	NA	NA	NA	NA	NA	NA	NA	NA	NA	NA	NA	NA	NA	NA	NA	NA	NA	NA	NA	NA	NA	NA	NA	NA	NA	NA	NA	NA	NA	NA	NA	NA		NA
R1E9B1	XP_005770892.1	XM_005770835.1	19046464	EMIHUDRAFT_413698	EMIHUDRAFT_413698-1	EOD18463	hypothetical protein	EMIHUscaffold_4	2109013	2109963	-1	2109963	951	300	53.84	R1E9B1	NA	KB870688;KB866827;KB866538;KB866472;KB866004;KB865512;KB865106;KB864654;KB864369;KB864215;KB864026;KB863454;KB863349;	Uncharacterized protein	NA	NA	NA	NA	ehx:EMIHUDRAFT_413698;ehx:EMIHUDRAFT_413799;ehx:EMIHUDRAFT_414003;ehx:EMIHUDRAFT_414022;ehx:EMIHUDRAFT_414050;ehx:EMIHUDRAFT_414070;ehx:EMIHUDRAFT_79128;ehx:EMIHUDRAFT_79209;ehx:EMIHUDRAFT_79221;ehx:EMIHUDRAFT_79346;ehx:EMIHUDRAFT_79616;ehx:EMIHUDRAFT_79718;ehx:EMIHUDRAFT_79828;	NA	NA	NA	NA	NA	NA	NA	99	MNAWQPQASYPCGNFSDTSSLKFPKTRGSIGHAFAVCIRTENQNQPSFSPFGPHEISVLIELKIGRLRYFLTDVPPQPNSPPVSVPDADRAHEAAWIQK	NA	NA	NA	NA	NA	NA	NA	NA	NA	NA	NA	NA	NA	NA	NA	NA	NA	NA	NA	NA	NA	NA	NA	NA	NA	NA	NA	NA	NA	NA	NA	NA	NA	NA	NA	NA	NA	NA	NA	NA	NA	NA	NA	NA	NA	NA	NA	NA	NA	NA	NA	NA	NA	NA	NA	NA	NA	NA	NA	NA	NA	NA	NA	NA	NA	NA	NA	NA	NA	NA	NA	NA	NA	NA	NA	NA	NA	NA	NA	NA	NA	NA	NA	NA	NA	NA	NA	NA	NA	NA	NA		NA
R1B467	XP_005756301.1	XM_005756244.1	17250099	EMIHUDRAFT_466309	EMIHUDRAFT_466309-1	EOD03872	hypothetical protein	EMIHUscaffold_98	109650	115182	1	109650	3700	3447	70.16	R1B467	NA	KB870688;	Uncharacterized protein	GO:0000124; GO:0000981; GO:0003712; GO:0008270	SAGA complex [GO:0000124]	DNA-binding transcription factor activity RNA polymerase II-specific [GO:0000981]; transcription coregulator activity [GO:0003712]; zinc ion binding [GO:0008270]	NA	ehx:EMIHUDRAFT_466309;	NA	NA	NA	NA	NA	NA	NA	1148	MSEAPGPPPATIAGVGTSTEGAAPPLAAMQPPHFPAAPAVPMPATSVGAGWPAPTAQPGSSACGSVERGVDASTQMETGRPAIVSPGAGSAPLQLSMGAQAGASSSVLLEDLMQPMGSFYPNGSGGERKRCASACVACCQKRIRCVMLRCGRCSNCVARNIPCIPRVGRKRGPPLREEREARERAVALALERQHSGMLVGSQDSPLGSRPGGFPGVPSMPVPLSALQQAQLVALSAASQPPQPVAMLQMMAHLQAMQQAQSSYSGSPLGQHAPSPRQWPQMPTGQQMPTGQPSPEQWLVQQAQQAQIAQAAQTVQQARQAQQAQTVQQAQAAQQAQAAQQAQAAQQAQAAQEAQAEQEAQEAQAMLTQQGQAQAQAQQAQQQAAAQAAHQQAAAQLLMAQRQAQAQAILAQQAQAQHAQQTQLALAWQFWQTDFSSRRSGDGSLEPHTPKPRKARSLGRTSGKKALALAAVHACSAHSDSENSSETHRSRRRPPSSAPLGGALVSASLSELIDLESGTPDPRARRSGTNSRKEKRPSVREPKRARPRVGLLIALAVCTILFGPIATLASYVRLSSVRRPAGPPSPAADAVTLRSHTLHLSLAGSDRKARMVLPRSADWAIFLAGCKERLQIAAVAQVTDESGDGIHSVADLMHEDNLVVHAQPAESGAASARTSGTGASSPAQLPGSASKEPPAGKEPTKAKPEEQRGARAAQAGGGAPAAGAVRRAEPPPPPPRRRPPPPLPECGARHPEYRVAVLVPLLGPPPAFLPYFLASARTSSALVDFVLFHEGQRLPWERPPNVKLVDVGPGAASESERPARASGQRERAGSGELHLPLRNATAVLRSLKRLFERWPRLIAEYKPAYGRFFSDYLLGYSHWGYCDLDMVVGSLPTFLERSELAEQDIVTFSYGERLAAPHPARRRDASGLYLRGQFTIHRNDHSINDLWRQCSNLGSGLEAQPLSPAVALAAGVRFKIAPKQAIGLDIRSTASAVWAGGAVWHCSAATEPDASLLQELAAAGVARRCYLHLPSIQPAVGGASPVEVRDTGCGDWISPECRLCAADPPADGSSIAYYARDGKVHSRRIDSSALALPSPNAHGCHQAAIFHFQEWKKHWDGNADVVDVLSPADTVDPGLAFHVSTAGIRRLRF	10.36869802	9.72269687	9.778786025	9.645526899	9.816432756	9.678687785	9.843930238	10.33190624	9.867343221	10.65468378	10.28535764	10.47467228	9.574404224	9.666657655	9.605772788	10.08324886	9.209551028	9.274734875	9.171944116	9.500006385	10.68770724	11.01482722	9.955227469	10.03447879	10.68625468	10.83610795	9.857189141	10.00089218	10.28568313	10.90514086	9.660980564	9.759156641	10.01247621	10.16367626	9.14731875	9.467280408	1066.96592	0.286102204	0.305636955	0.03164569	0.368069274	-0.198676097	0.244297775	0.328029253	0.597929405	-0.900959882	0.276574851	0.000442342	0.001795511	1253.526112	-5.41E-07	0.001442689	0.796106908	0.999957804	-0.034273163	0.15549606	0.469721419	0.999924566	-0.853983277	0.471692547	0.029761186	0.071584021	NA	NA	NA	NA	NA	NA	NA	NA	NA	NA	NA	NA	NA	NA	NA	NA	NA	NA	NA	NA	NA	NA	NA	NA	NA	NA	NA	NA	NA		NA
R1B2T4	XP_005756302.1	XM_005756245.1	17250100	EMIHUDRAFT_221645	EMIHUDRAFT_221645-1	EOD03873	hypothetical protein	EMIHUscaffold_98	115548	117788	-1	117788	1836	1836	67.43	R1B2T4	NA	KB870688;	Uncharacterized protein	GO:0003677; GO:0005634	nucleus [GO:0005634]	DNA binding [GO:0003677]	NA	ehx:EMIHUDRAFT_221645;	NA	NA	NA	NA	NA	PF00046;	TIGR01557;	611	MAGEYVGTVAQAEDGMTDRSSEAVAEEPDTAAEAMAKTAAEPPAPAEEVKSTKAPRWNITKLALHKLELVFLSEKFPSVETREALAAQLAVTPRQVQVWFQNKRQRSLRAAAAGLLPEPSVVHATPLLPGSTVLPSLGNGAGLGGGWAMAESSGGDGGGDGTGSAVAPELRANANSVPALTYHGADYHGGMPPEYPPVSPHPHAHAQWMEYPTASAGLSAEAHGHTRTVPPGMALTLDGKAHEYPMPDDLNSPGLSAQLSAAEIGEQCPGVGTWDQAAGPGGDPRRKQRFIWSSQMHMRFEAAVHKLGVDQAKPQAISQLMGCEREGAPTTQNIKSHLQKYRLLMQKRRAGIPVGGGISSMPPLTPESSSDSVVDQDELASLNSGSSECDGHPSETLVHKPQTEPAEPAASVQPSSPHLQRVSNQIRLQQHQLQMLRQLHMQLQYHKEQLPPGSPEEAAAALQMTAQGQHALLQKAQRETRAKRELPSEYSSPIDGQSLVSPGQRRISASGSPSETAEHEGWLMDEIISSLFNDGERGRESETNASPTPTPEGRFPMAAENSVEPPDVFNNTAEPTSPSLAREEPRAMQVDDAQMFGVDLASPAASNDLAF	NA	NA	NA	NA	NA	NA	NA	NA	NA	NA	NA	NA	NA	NA	NA	NA	NA	NA	NA	NA	NA	NA	NA	NA	NA	NA	NA	NA	NA	NA	NA	NA	NA	NA	NA	NA	NA	NA	NA	NA	NA	NA	NA	NA	NA	NA	NA	NA	NA	NA	NA	NA	NA	NA	NA	NA	NA	NA	NA	NA	NA	NA	NA	NA	NA	NA	NA	NA	NA	NA	NA	NA	NA	NA	NA	NA	NA	NA	NA	NA	NA	NA	NA	NA	NA	NA	NA	NA	NA	NA	NA		NA
R1D5B2	XP_005756318.1	XM_005756261.1	17250101	EMIHUDRAFT_221672	EMIHUDRAFT_221672-1	EOD03889	hypothetical protein	EMIHUscaffold_98	188291	189022	1	188291	732	732	72.95	R1D5B2	NA	KB870688;	Uncharacterized protein	NA	NA	NA	NA	ehx:EMIHUDRAFT_221672;	NA	NA	NA	NA	NA	NA	NA	243	MIPLFAAVAALALLPAHPTPGQRGAPLHIGRAVSPLAALNRKQRRHHLQPSGTPYPTAHPATNLEPTECAGVTEEHAFEQYFFDEATRAALLDLLLARHSRPLLLCAPSLAVEAEARGAPYLLLDRDERFGFLRGFRPFDLERPEPETAADFAFDCVLCDPPFSNFELARLREVLNTLGAAAAPLYLCYNARREGALVDAFAGSGRELVRMAGGPLGYTSVKASTQQHIFLYGPPWPSVGVPS	2.49090028	2.607829792	1.872362729	2.654200787	2.750310835	1.873930367	2.416262403	2.576684261	1.916157116	2.592035063	2.63072945	3.036537108	2.648513162	2.582343224	2.47503402	2.381757904	2.692832761	2.235506866	2.233548154	2.173940745	2.137579271	2.169154145	2.621938548	2.579038568	3.016458904	2.660004514	2.565523435	2.984291103	2.493903816	2.274776517	2.546731028	2.866767998	1.812766666	1.902929139	2.655877097	2.96402673	6.627822065	0.020842247	0.172066275	0.553590972	0.806053059	0.054017351	0.387989599	0.775032783	0.907238553	-0.143251835	0.544828653	0.695623647	0.799762093	6.555569244	1.44E-06	0.001442694	0.185321296	0.999957804	0.013889885	0.157124704	0.590738791	NA	0.064098041	0.609830076	0.873084359	0.930788864	NA	NA	NA	NA	NA	NA	NA	NA	NA	NA	NA	NA	NA	NA	NA	NA	NA	NA	NA	NA	NA	NA	NA	NA	NA	NA	NA	NA	NA		NA
R1CNP5	XP_005756319.1	XM_005756262.1	17250102	EMIHUDRAFT_466315	EMIHUDRAFT_466315-1	EOD03890	hypothetical protein	EMIHUscaffold_98	191118	192886	1	191118	1165	1032	73.43	R1CNP5	NA	KB870688;	Uncharacterized protein	NA	NA	NA	NA	ehx:EMIHUDRAFT_466315;	NA	NA	NA	NA	NA	NA	NA	343	MAPRSPPLPLHPPLHPPLQPPPRSPPCGLTRYDTTGAAWTYDFAPLAAAPLTADGERFSFRLALCGVAEAACRPAACVNASVCEPYDENLAQHGAAVAFVRGAVAPGPAGRGGCFEEGPQRSAAACTAPCSVLAPATLPAKKGGELQPHSSRWELSSTERQPHQPGWFRLPGPRRKPSSEPPPRINCTEGGRSTRRLTVLVECDAEAASGAGAVLLPPADESACEVRTRLACFSFRWRAGDWGACDPAAGVERRQARSIVARQRAVLQRQRLLAMTQSYQALSAVPSRGPRDGSDASPAAGDAAARFDTSAGGVSREGLVAAAQPSLAQPPAPDSADPGGVLS	5.368229705	4.952583636	4.928428589	4.90035113	5.209432754	5.140325234	5.222781152	4.591300576	5.276792551	5.229965805	5.123809418	5.058723686	5.252721535	5.046808981	5.1641502	5.289123983	5.223826758	5.312710727	5.211486607	5.553607543	5.518758214	5.098651282	5.162215624	5.181012667	5.287018054	4.824873183	5.326493002	4.833536063	4.975045936	5.386546394	5.079621749	5.018201551	4.859187398	4.878559658	5.221038938	4.856719966	42.28641176	0.056224152	0.15259331	0.502147314	0.775416036	0.149697939	0.215181792	0.426682982	0.683962434	0.393927082	0.223696597	0.065234585	0.130642092	33.21166251	-3.36E-06	0.001442682	0.32149728	0.999957804	-0.050087946	0.147647356	0.464948491	0.999924566	-0.457066074	0.277672244	0.078912113	0.158723758	NA	NA	NA	NA	NA	NA	NA	NA	NA	NA	NA	NA	NA	NA	NA	NA	NA	NA	NA	NA	NA	NA	NA	NA	NA	NA	NA	NA	NA		NA
R1CZA8	XP_005756320.1	XM_005756263.1	17250103	EMIHUDRAFT_466316	EMIHUDRAFT_466316-1	EOD03891	hypothetical protein	EMIHUscaffold_98	193495	198765	-1	198765	3745	3663	75.64	R1CZA8	NA	KB870688;	Chloride channel protein	GO:0005247; GO:0016021	integral component of membrane [GO:0016021]	voltage-gated chloride channel activity [GO:0005247]	NA	ehx:EMIHUDRAFT_466316;	NA	NA	NA	NA	Chloride channel (TC 2.A.49) family	PF00571;PF00654;	NA	1220	MAPPSSSSDPTQRLAPARERPAPDAAPDFESYEYVGAASQLRHEAQSSHTTDQERVMLLLNTTLAPLVLGVLIGATAYVSNACAELLLRAKWGITFWLLSFPFGAILAYPLFTALCVALAAGAAAVSLWAPAACGSGIPMVKVELNGVRVPGALSARTLLVKLAGITLVVASGLPCGREGPMVQLGAGIGRLVLRWQSRLLSLSCCTSAAAQVRILDGDRHLRDLVSMGAAAGVAAAFNAPIGGVLFSLEEVSTHWSQSLTWRAFFAAIVAALSVAWLFSGLWTGIIASEGPPVLIPNFSGGLQYNVREVPVFVLMGVAGGLLGALFNAINGAINRARARLYSGAPLQRLLARWPSLARSAAAQRLLSFLAAGRRLRPPPSPPPAAPPPSPPPPLPSPPPIFPGGRSLSCVVLGLDLAPRCNSACAQATCGELSALLACGALARLGCDCGGCCAEKGGWAPPAPLNISAIDGVIRAELAWRVARVAVESRGDFAAGATVCVEETAEAEAEAEAGNATGDATGEKGGLGSRAREALADPWRLGDAIEAAVRSQLGRSVNVTSAAVRHVVVAAPLPPPPSPPPSPPPPPPPPSPLTPPPPLSPPPPSPPPSLPLPPSLPPPPSGPPSWLGSLGRRLASPLEISREARDEAAASVLVDVRCAGSNEYNEMASLTLSSQHHVVRALFAKGAHGVLFTPAALFVSLLLAFALAVVTYGAAIPSGLFVPCMTIGALGGRLLGELVNEADPSAADAGFYALVGAAAMLAGVTRMTISLTVIVCEVSNDAASLLPLTAAILAAKLTADLFNDSLYDAAIDLARWPYLPPKPPRGALCACAEDVMAPEPVCLSEVEHAGAISRVLRTTKHSAYAVVTHGGNGRRYLSGCVLRYQLEALLARRAFVLRRNPSPGSKPPPPSASAATSRSSSPVSSRGPRSIRYAQEHPWSARGAPEEHPWTAGGAAPPPAGEPLPQAVRAAQALREQTAALASAAPSRALQPSPREGEPAGAGLPAAEGDPFLAPGLAGTSRTASPLVPSPTQPSSVAPSPPPSSLPPSPPSSPSLHRCARQQEYAASEVGEASVELGSAEAMRLDRRDERHGAGGVVPATTPLTLVDLIRARGARREAPPLPPQDEEQLIDLRPVMELSPVAVLHTTPLPRLHHLFRSLGLARLWIIDTRNQPVGVVTRHDLLPEALRRRVPKHREAPACARGERRTAAHAPLSSWLCD	6.207366069	6.525495657	6.022283393	6.641910742	6.601148595	6.858242558	6.443956488	5.969753215	6.540994311	5.6127024	6.408495303	6.127770467	6.65233868	6.89017416	6.722386376	6.356735901	7.153693126	7.088259864	7.104296514	7.14670834	6.273340817	6.394533954	6.7824682	6.658837465	6.330563325	6.164684322	6.723808249	6.4797708	6.303132506	6.141031564	6.737870552	6.288669247	6.794710371	7.132808831	7.236080668	7.060715534	119.2699486	-0.122304468	0.194351728	0.164008424	0.504821203	0.182987559	0.254613905	0.383333355	0.649286375	0.829506871	0.28875577	0.00183413	0.006216623	98.22796431	-2.75E-06	0.001442677	0.463097567	0.999957804	-0.070254696	0.151214981	0.345024221	0.985916289	0.694976046	0.254293699	0.003874644	0.013117545	NA	NA	NA	NA	NA	NA	NA	NA	NA	NA	NA	NA	NA	NA	NA	NA	NA	NA	NA	NA	NA	NA	NA	NA	NA	NA	NA	NA	NA		NA
R1CZD3	XP_005756340.1	XM_005756283.1	17250104	EMIHUDRAFT_108024	EMIHUDRAFT_108024-1	EOD03911	hypothetical protein	EMIHUscaffold_98	297182	303469	1	297182	3891	3891	72.06	R1CZD3	NA	KB870688;	Uncharacterized protein	NA	NA	NA	NA	ehx:EMIHUDRAFT_108024;	NA	NA	NA	NA	NA	NA	NA	1296	MKDLWRLAGKLDETLRLGEARGVPARVPATARPVTPPASAVSSPAAGETAPGAQDSSRLLLEEGGEEEGDPKPQPDAERDVPSKPLEPVLYYTGASLHESTPSSAAGAAAEMEEAPAGAGSGPAEVQAEVAEEAPVGVPCPFHATLHPSSGGDEANSSPQKHGAVALQDRSSEAAQGGRLPRPVGGGEDAADAEGQRQSSGAERRAGGGEHEELVDAELDKDLKTPPAAQSRLAAPAPRPSQGHAGVRAPGCASAFSWCDGTSGSRKRPASPPAASSQPRGTAPSDATVWPKPTGATVCAAAGEPPRPSTPKRGAACSEAPETPPTAKQPSKQPAPPQRDGEALRDDDENARIYPRPRQQPCGAPYDSGASRPLLRSPPSDGDEPLVIDGEEQASPSAGEAEATEPAPPSNPPSPPAESEPLEGRARAQARAAAVATRAFAALSFDGPPPEDDDLALAIALSKSVLCPRAGHGDGDKVLEEEGEEQGSDAAQAMEVEVEVEEEKEEEEEGEEEEEEKKEEEGEEQGGDAAQAMEVEVEVEEEKEEEEEEEEEEIEVVVEGKREEEDGDAAQAMEVEVEVEEEKEEEEEGEEEEEEEEEEEEEEEEEEGEEKEEKEAKEEEEEEEEEEEEEATALMGGDVVYHRLLGEGPGREEWEVEAGGATSPPRVKAAAAGRAGASGPSKRRRAAAAAAAAALAEPPSGAADRGPPTCRASTPAAAVLKRQRRDTPGKPACGRGACQPEKKPKWKPAAGGWTHRAEEAEARTKKAEAVAEAEARTKKAEAEVGAGAEAEAEAEAKAPPASSASNINVARPYNEGDAAVQCERNPLCLKGNRHAGFCRLSRTKRKRPAASGGEGEQPGEPGGETSPPSLERDSSAPPRPRRRAVTGRPRLPRGDSDLSALLQPFSLSYTGGGAEAGGAAATALLSSRTAFSLDSESGALTFSGSEWTDAERVVLLGAGEQPVAVAVVRVHEPLRVLEVPLLAVAKQSRGLGRGALLAALLVGLGRRLGLQTLVVPATEDSRGFWLKQGLRERPDHEQQKTALKRIDHLLFKYSDTTVMARPIAPAHGPCGASHFAEVGVALDRSGCSSKPLVLTPTQAAAKHNYVDINDRGNFWMRPGGVVDWCKPGYAPPELLPTEWKQVPYPKLEAFYGADGGSRGWGLRCKGAIRADSVVVEVVGRCFSEEEHAALEDKTYAVGFPDAIVDAKRAAGDPLHFIDPTTHGGMWRFVNDSQEAPNLCLCYHPKFEKPSPSNGGRGVLPTRAYLKAKHDIAPGVELTFNYGGSKEGRRSTYPRSW	2.731003846	2.378070423	2.647041436	2.362636623	2.678808842	2.380171215	2.708633746	3.055137876	2.421842561	2.766363496	2.979788351	3.113360185	2.320532672	2.367811448	2.479579733	2.859198321	2.238863901	2.296943201	2.131054444	2.185024847	2.976399679	2.877354313	2.25823323	2.652894021	2.689283129	2.497204321	2.418661134	3.124915374	2.878620456	3.204406781	2.382747475	2.178219057	2.32553867	2.354645473	2.395589029	2.233971811	7.504762491	0.031519308	0.170069485	0.525330108	0.78909746	-0.256469602	0.401013001	0.266903702	0.532232641	-1.481763112	0.632741267	0.002935833	0.009323335	6.48551222	1.09E-07	0.001442692	0.942988073	0.999957804	0.00300717	0.154399447	0.929181043	NA	-0.875618145	0.677405618	0.066948174	0.138921622	NA	NA	NA	NA	NA	NA	NA	NA	NA	NA	NA	NA	NA	NA	NA	NA	NA	NA	NA	NA	NA	NA	NA	NA	NA	NA	NA	NA	NA		NA
R1B4A8	XP_005756341.1	XM_005756284.1	17250105	EMIHUDRAFT_221703	EMIHUDRAFT_221703-1	EOD03912	hypothetical protein	EMIHUscaffold_98	306535	307020	1	306535	486	486	63.99	R1B4A8	NA	KB870688;	Uncharacterized protein	NA	NA	NA	NA	ehx:EMIHUDRAFT_221703;	NA	NA	NA	NA	NA	NA	NA	161	MYALLLAAAGPSLPPQAGIRVSRRGVFAIAGLTPLAASAEDVANLLYAKADASVFVGTYTDPMHPGGTRAIALTDTRIGAYQLARIVGGGGEGEPPLYELPAMISPAPGKSGEWQITIDFSPKGGPKDFTGYWDGDGIRFPPTPRQVERGLTSGNKWPKTS	6.709348797	6.504717672	6.711729444	6.51397122	6.934504316	7.081595233	7.194453884	6.788152674	7.141952959	6.904212483	6.886203495	6.747513909	6.754407832	7.111806203	6.931359792	6.563995143	7.066411089	7.269811979	7.360118154	6.80743107	6.888993313	6.922847883	7.153718452	6.953174186	6.857392534	6.52048651	7.46441023	6.9750464	6.854333333	6.534329102	6.900983113	7.069051901	6.694612717	6.284822334	6.794191591	6.714565601	152.9711405	-0.039424654	0.14214895	0.642683355	0.855100207	-0.170880652	0.20483035	0.344059196	0.613288164	0.182922477	0.212409067	0.368821751	0.514294634	104.6330768	-1.22E-07	0.001442676	0.971800948	0.999957804	-0.05588536	0.146889591	0.433518943	0.999924566	-0.498480301	0.26305972	0.04431655	0.099213424	4079030.5	4255353	4731803.5	4829117.5	4114737.5	4930684	4379730	3916294.2	4106495.2	3916993.2	3785468.5	3594887.2	4873442	4982182.5	5900559	4135514.2	4473826.125	4335361.425	3850961.025	4972924.425	-0.045356916	0.645294529	1	-0.216290665	0.032947879	0.533863477	0.152585319	0.279267658	0.475012803		NA
R1B4G5	XP_005756391.1	XM_005756334.1	17250106	EMIHUDRAFT_221786	EMIHUDRAFT_221786-1	EOD03962	hypothetical protein	EMIHUscaffold_98	504091	504780	-1	504780	276	276	56.67	R1B4G5	NA	KB870688;	Uncharacterized protein	NA	NA	NA	NA	ehx:EMIHUDRAFT_221786;	NA	NA	NA	NA	NA	NA	NA	91	MRDHEPVTVKSCSVVLVATSASARPAEVTLALERDVTKHVPFSFYFCVFSKITFTYNRDQASQAPACAELIAGEGWAKRSAAAAYPLGALR	-1.706107546	-1.768626103	-1.773233105	-1.767433273	-1.785386936	-1.772830848	-1.741732029	-1.766076806	-1.762830853	-1.756950945	-1.775003329	-1.746819964	-1.717777356	-1.767524593	-1.722263761	-1.640650668	-1.788560448	-1.723179176	-1.78021309	-1.788370705	-1.769608423	-1.774606741	-1.714798712	-1.764332113	-1.767760089	-1.75798228	-1.732691311	-1.758092586	-1.766048073	-1.774692626	-1.772236654	-1.756453777	-1.788558511	-1.76581171	-1.789123925	-1.779008732	0.401377859	-0.003956858	0.173947188	0.930928721	0.974821599	0.061691514	0.442118191	0.413270107	NA	0.011906313	0.708912959	0.922151828	0.956281204	NA	NA	NA	NA	NA	NA	NA	NA	NA	NA	NA	NA	NA	NA	NA	NA	NA	NA	NA	NA	NA	NA	NA	NA	NA	NA	NA	NA	NA	NA	NA	NA	NA	NA	NA	NA	NA	NA	NA	NA	NA	NA		NA
R1B340	XP_005756392.1	XM_005756335.1	17250107	EMIHUDRAFT_417255	EMIHUDRAFT_417255-1	EOD03963	hypothetical protein	EMIHUscaffold_98	505114	508154	1	505114	812	549	63.43	R1B340	NA	KB870688;	Uncharacterized protein	GO:0005524; GO:0016740	NA	ATP binding [GO:0005524]; transferase activity [GO:0016740]	NA	ehx:EMIHUDRAFT_417255;	K10579;	NA	NA	NA	Ubiquitin-conjugating enzyme family	PF00179;	NA	182	MIKLFSLKEEKAKEAAAGSSTAKVAPGLIRMQKDMSELTLDHGCKLAFPNGKEDLMNFELTIKATDGIYRNGKFVFKVTVPSAYPHDPPKVQCLTTIYHPNIDMEGAVCLNILREDWKPVLTIQSVIMGLQFLILEPNPDDPLNKEAALHMTKAALLFPRGGLSGRCAAPPRFLHREVARCM	2.290488256	1.269055923	2.104851004	1.272660437	1.516130371	1.256865432	1.485881276	2.257783115	1.287153357	2.419926212	1.250887054	2.090402178	1.580783226	1.272382235	1.656025657	1.298314809	2.036987539	1.615034979	1.564552235	1.217022374	2.258645277	1.70363457	1.710760417	1.748980226	2.282008287	1.811829469	1.399089292	1.302994797	1.276925664	2.091615646	1.650937866	1.308675885	1.87207151	1.27766189	1.418331395	1.967522265	4.120268265	0.008245204	0.173295482	0.658477633	0.863611478	-0.086541307	0.436958913	0.438474844	0.693007807	-0.040187386	0.660890596	0.880944229	0.931169451	3.541655352	-2.19E-07	0.001442694	0.794784996	0.999957804	-0.014618466	0.158152814	0.462978092	NA	-0.243694622	0.701916133	0.520403797	0.671774164	NA	NA	NA	NA	NA	NA	NA	NA	NA	NA	NA	NA	NA	NA	NA	NA	NA	NA	NA	NA	NA	NA	NA	NA	NA	NA	NA	NA	NA		NA
R1D587	XP_005756298.1	XM_005756241.1	17250108	EMIHUDRAFT_46235	EMIHUDRAFT_46235-1	EOD03869	hypothetical protein	EMIHUscaffold_98	102649	103224	-1	103224	576	576	64.06	R1D587	NA	KB870688;	Transmembrane 9 superfamily member (Fragment)	GO:0016021	integral component of membrane [GO:0016021]	NA	NA	ehx:EMIHUDRAFT_46235;	K17086;	NA	NA	NA	Nonaspanin (TM9SF) (TC 9.A.2) family	PF02990;	NA	192	PTAAFYLPGVAPIDYRDGESIDLKVNKLTSTKTHLPYEWYDLPFCRPAEVVYKGENLGEVMRGDRIQNSPYTIKMNVEVSCQLLCKQSYDAEQAALFATKIGEDYRVNWIVDNLPAATRVVEPALGSSPSRIITIYERGFPLGFRGAESIPGTSAGVNYVYNHHRIVLKYHTEPDAFEGARIVGFEVEPFSV	9.870509476	9.258431012	9.10027212	9.128597526	9.55674791	9.253023188	9.381119847	10.07052915	9.514048116	10.44346277	10.06525844	10.46667131	9.065741812	9.0239281	8.978594693	9.585791222	8.741283413	8.827833355	8.659651287	8.794607812	10.0967413	10.39803495	9.256734873	9.198905374	9.997356649	10.38787748	9.323294767	9.17910041	10.06860408	10.41048564	8.965499388	9.230341047	9.130646744	9.437039863	8.623848734	8.884860426	903.5785804	0.447944149	0.439780633	0.012624454	0.342241678	-0.437191741	0.308334874	0.067331828	0.226648163	-1.171373867	0.328468917	9.45E-05	0.000458035	785.7984687	-1.39E-07	0.00144269	0.938335337	0.999957804	-0.001470641	0.151605283	0.899206253	0.999924566	-0.920392645	0.511391225	0.026606312	0.065256258	1.40E+07	12100000	13200000	1.60E+07	11900000	13800000	13300000	13300000	13900000	15700000	12500000	14400000	16800000	12900000	19500000	11100000	13825000	13075000	14125000	15075000	-0.080468534	0.45636157	1	0.030971387	0.786267416	0.998753652	0.124878522	0.577083725	0.730431606		NA
R1CNM6	XP_005756299.1	XM_005756242.1	17250109	EMIHUDRAFT_360512	EMIHUDRAFT_360512-1	EOD03870	hypothetical protein	EMIHUscaffold_98	105482	106363	-1	106363	882	642	63.95	R1CNM6	NA	KB870688;	Vesicle transport protein	GO:0015031; GO:0016021; GO:0016192	integral component of membrane [GO:0016021]	NA	protein transport [GO:0015031]; vesicle-mediated transport [GO:0016192]	ehx:EMIHUDRAFT_360512;	NA	NA	NA	FUNCTION: May be involved in fusion of retrograde transport vesicles derived from an endocytic compartment with the Golgi complex. {ECO:0000256|RuleBase:RU363111}.	SFT2 family	PF04178;	NA	213	MPSSSSRLRDRLNEALGRSSQPPPAEFGGSAATVLDQFRVTVNQAVAAQTGGGSVRPGASAVAGRLGAAAGVPGADSMCPSLTFKQRLYGTVGCFCVGFVFSLMGTLLWWTGHVAGFALLYTLGNVVSMAGTGFLIGPRRQLRNMCKSSRQYATALYFTMMLLTIFAAISGWSAISILVFCILQWCAMVWYVASYIPYGQRMLKKILGNMVDF	9.40508454	8.803906932	8.756075858	8.795111331	8.778135862	8.734044253	8.899436361	9.50255538	9.044206317	9.676637693	9.460828924	9.644535858	8.89834323	8.812861581	8.784377779	9.285861469	8.378830043	8.35858817	8.332610745	8.735915769	9.701809163	10.07254611	9.352598082	9.09837402	9.835604736	9.81654512	9.303855229	9.174616063	9.780829937	9.618094662	8.790378759	8.851805826	8.882788157	9.132610479	8.086917745	8.337225198	597.0059864	0.331602861	0.353622854	0.023219591	0.365276436	-0.053198079	0.245349108	0.788485688	0.914596847	-0.761134467	0.289978313	0.004062299	0.012371527	646.8215234	-3.54E-07	0.001442687	0.879145334	0.999957804	-0.047862481	0.158045207	0.365517299	0.996538721	-1.172363046	0.43511647	0.001953507	0.007378879	NA	NA	NA	NA	NA	NA	NA	NA	NA	NA	NA	NA	NA	NA	NA	NA	NA	NA	NA	NA	NA	NA	NA	NA	NA	NA	NA	NA	NA		NA
R1CZ85	XP_005756300.1	XM_005756243.1	17250110	EMIHUDRAFT_221641	EMIHUDRAFT_221641-1	EOD03871	hypothetical protein	EMIHUscaffold_98	106996	107943	1	106996	804	804	69.62	R1CZ85	NA	KB870688;	Uncharacterized protein	GO:0032259	NA	NA	methylation [GO:0032259]	ehx:EMIHUDRAFT_221641;	K12502;	NA	NA	NA	NA	NA	NA	267	MEGLCSQTEARWFYAFYSKVYERLQPYFTSSEMREAGLDLAAVAAGMDVLDVGAGTGTLSMQVVGRGVSPDRLTLIDQSEGMLSQARAKPELAGATTVLADAHTLPFGAESFDRVVSSGAIYYFPQPVLALREQMRVVRRGGVVLAMGSLQPKPLLLRLLATTFNRFPTEEEYVGWFEEAGLRDDGAVLPPADPLCVRKPRGSWWRLPLAVARFSVAMGAFAILGPLQASRQAPGPRRGGACTAHAPPTPRQVLNAAVGMRRLRLAQ	6.56396211	6.851764057	7.083471738	6.896374916	7.041807999	7.217093236	6.874108763	6.571157203	7.241218546	6.79449295	6.862625555	6.53127801	7.228538282	7.233201173	7.351149565	7.122623625	7.278644166	7.36448507	7.363522897	7.252405083	7.104545782	6.784205583	7.303993122	7.254470554	6.909964427	6.967122929	6.724793894	7.169147138	6.851229003	6.961574942	7.113670169	6.99710731	6.898081356	6.757793581	7.024756479	6.953775833	161.9563993	-0.027817789	0.137384916	0.741131737	0.903614988	0.385110634	0.200766612	0.031943282	0.135962487	0.512387861	0.201662275	0.008155182	0.022558315	118.2520879	-6.43E-06	0.001442665	0.213009484	0.999957804	-0.101812872	0.14426585	0.238424979	0.912046367	-0.329467541	0.186714122	0.069452228	0.143069736	643168.44	470745.5	569265.1	614476.56	473569.8	410052.75	777990.06	511035.16	224331.38	193351.44	537799.4	503833.66	247134.53	142839.45	566378.25	181029.97	574413.9	543161.9425	364828.97	284345.55	-0.080708262	0.743235321	1	-0.654870367	0.099276901	0.764294383	-1.014445434	0.050232674	0.154211554		NA
R1B461	XP_005756296.1	XM_005756239.1	17250111	EMIHUDRAFT_221638	EMIHUDRAFT_221638-1	EOD03867	hypothetical protein	EMIHUscaffold_98	95079	97748	-1	97748	1920	1920	65.21	R1B461	NA	KB870688;	Uncharacterized protein	NA	NA	NA	NA	ehx:EMIHUDRAFT_221638;	K19676;	NA	NA	NA	NA	NA	NA	639	MTSLGDVDCLQPAAGPGSDERIGDGLDGGEAGAKLLAKFGLIDQAIEYATESGNFDHAFALAQASKQDKVPEVHLKYAMFLEDEGQFESAEKEFLKAEKPKEAIDMYTHQQDWAAALRVAETSEPSSVPDVLCAQAKALVEKGDFTKAEALFVRAKKPELAVEAYKHAARWGDAQRLAKEFLPHKVADLTAEHAAYMRGDGVHASEEALLGPARSLEEGRDFARAIDAYLKVTSERARSHDICEEAWEKAVQLAMNHVPARIAEVVNTVSKRLMGIGRHPQAAELYEGIDQHREAVDIYMAGNLWDQARSLARSATPQYAKEVEVRYREHLKGAGAAVDLVQGGNVSEGLEAYAQRGEWERALELAKQQGPPMLVKYATLHGAALIGQHEFVRAATLIGKYGASAQPAPLAMYERVARELLASGEPDGGGMGKQPLVGTRSMLHKAVGALRDAGDEPALQRFETLLWASHMAAAKVLAAERGAMDVQRKLAIGLLRHVAAVPADMAFYEAGMACKAAADLNSAFVFLNRYLDITEAVEENEATSAALDNSDFANTPIPHEFPLPDKQFIDGSQIEHVRDYVLELSMNKAVQQALDTADLGHAKAIEGAIKDDERVRFAALYALALDFYTAEHDPVPLMQ	NA	NA	NA	NA	NA	NA	NA	NA	NA	NA	NA	NA	NA	NA	NA	NA	NA	NA	NA	NA	NA	NA	NA	NA	NA	NA	NA	NA	NA	NA	NA	NA	NA	NA	NA	NA	NA	NA	NA	NA	NA	NA	NA	NA	NA	NA	NA	NA	NA	NA	NA	NA	NA	NA	NA	NA	NA	NA	NA	NA	NA	NA	NA	NA	NA	NA	NA	NA	NA	NA	NA	NA	NA	NA	NA	NA	NA	NA	NA	NA	NA	NA	NA	NA	NA	NA	NA	NA	NA	NA	NA		NA
R1B2S6	XP_005756297.1	XM_005756240.1	17250112	EMIHUDRAFT_360511	EMIHUDRAFT_360511-1	EOD03868	hypothetical protein	EMIHUscaffold_98	100590	101596	-1	101596	906	642	63.46	R1B2S6	NA	KB870688;	Transmembrane 9 superfamily member (Fragment)	GO:0016021	integral component of membrane [GO:0016021]	NA	NA	ehx:EMIHUDRAFT_360511;	K17086;	NA	NA	NA	Nonaspanin (TM9SF) (TC 9.A.2) family	PF02990;	NA	213	IIFIVFFSLNMFIWGQKSSGAVPFGTFFALLVPLVYLGAFFGYRRPKIEPPTKTNMIPRTVPEHAWYTQPVFSVLIGGLLPFGAVFIELFFILSSIWLHQYYYVFGFLLLVFLILIITCAEISIVMCYFQLCAEDYHWWWRAFLTSGSSGLYLFIYSIVYMSTKMVMTRGVSILLYVGYMLIASYSFFMLTGAVGFLACFLFVHAIYGAVKVE	10.43900622	9.765026804	9.727223559	9.648415636	10.04876767	10.00694869	10.06823342	10.7590392	10.19046638	11.04596073	10.7590507	11.10379216	9.605327456	9.623116136	9.565992522	10.30815699	9.273252808	9.371483875	9.163022301	9.382486663	10.62862427	10.99338865	9.897274884	9.735053692	10.64362589	10.99854988	9.837575273	9.680032143	10.61255434	11.02060691	9.568208368	9.811305311	9.801914191	9.939293998	9.159720678	9.319568829	1413.451469	0.35188639	0.453916107	0.019771021	0.358405238	-0.452482419	0.320403984	0.062872136	0.216247934	-1.325385062	0.341871034	2.22E-05	0.000125668	1171.006785	-4.89E-08	0.00144269	0.974550112	0.999957804	-0.003858868	0.151975696	0.922446732	0.999924566	-0.945297606	0.526523087	0.025108027	0.062268955	NA	NA	NA	NA	NA	NA	NA	NA	NA	NA	NA	NA	NA	NA	NA	NA	NA	NA	NA	NA	NA	NA	NA	NA	NA	NA	NA	NA	NA		NA
R1B4E3	XP_005756371.1	XM_005756314.1	17250113	EMIHUDRAFT_312679	TOR3-1	EOD03942	putative target of rapamycin protein	EMIHUscaffold_98	436987	440058	1	436987	2847	2847	73.8	R1B4E3	TOR3	KB870688;	Putative target of rapamycin protein	GO:0004674; GO:0005524; GO:0044877	NA	ATP binding [GO:0005524]; protein-containing complex binding [GO:0044877]; protein serine/threonine kinase activity [GO:0004674]	NA	ehx:EMIHUDRAFT_312679;	NA	NA	NA	NA	PI3/PI4-kinase family	PF02259;PF02260;PF08771;PF00454;	NA	948	MRCHAALGEWEAVRRLSDKLAEQRAVLAPGEVAELARLGAAAALDLASHATAGNERHWAALGRHAALLPARSFDGAFSRAVLALHGGDWSGAQAYIDAARGVIDAEVTGLVGESYARAYNGMVRLQRLSELEEVLLNATSPTTLPRARLLELWRGRLGHAAADLSAWRELLPVRALAVPPRHDPHGMIAFAQLCSRNGQHTLAFEALRHAEPRAAASWGDAPDMQPDVWLAYTVAIGWVHLGEWTLASAAPAAGEASLLEHFRRAAELDPASCAAWHNLAMVHFDHVRCTCWRSEDELGEHHRHHPDPGATDTEERVVAALECLFRCISLRPSSSPTGHTQQDILTLLTLAFEHGETEGAAAALSRGLADTPAETWLAVVPQVIARLGSESERVRTFVLSLLSTLAERHPQGLVYPLTVAATSPLRAQATGAAHVLAHLRRGRDVLVEQAQLVAAELVRASCLWSEAWIDGLETASKAFYTEGDDAGCVRALLPLHEALERGAQTPAEGAFVREFGGALDAARAELRQWQESGERAHLHSAWALYMGLFRAVSPRQAALTSLDLASVSPRLLGATALELAVPGTYEPQAPLVTISGFRPRLSVIASKQRPRRVMLAGDDGREYSFLLKGREDLRQDERVMQLFGLVNRLLGSTAPLAGPAIRRYAVVPLSPASGLIGWVPSCDTLHQLVRHHREYRGGGELRAYNALPLLHRVEVFAAALSRTGGRDLAEALWLRSPSAEWWLERRSSYTRSVGVMCVVGYILGLGDRHLNNMLLDRVSGEVVHIDYGDCFEAAALRPRFPETVPFRLTRMLVTAMGVAGVDGVYRSTCEGAMRALRRHRSSVLAMLEAFLYDPLVHWNLDGAERGSAKRVSSRASLDGGEARGGAARGDKVMHAQALRVLRRVKSKLDGSEFGAAPIDVPTQVDRLVHEAQAHTNLAQMWGGWNPFW	6.935220191	7.143956668	7.063401768	7.165522625	7.102100185	6.867421635	6.898711472	6.894873347	6.872892876	6.470068057	6.666517416	7.128308407	6.978222647	7.024834802	6.961747911	6.932288343	7.711309111	7.787949779	7.688281787	7.93228163	6.95764428	6.800191914	6.917304324	7.039568575	6.920496202	6.933142741	6.656799795	7.151075125	6.969126163	6.876544074	7.070731863	7.209338252	7.731264363	7.752573038	7.864489329	7.609461011	169.227604	-0.12681473	0.144768956	0.191324751	0.527920702	0.049041557	0.152190819	0.732088188	0.883531842	1.205522754	0.15382174	1.36E-15	4.30E-14	145.0990901	2.29E-06	0.00144265	0.902971901	0.999957804	0.063331491	0.123504092	0.407189156	0.999924566	1.147256938	0.16176706	4.72E-13	1.20E-11	NA	NA	NA	NA	NA	NA	NA	NA	NA	NA	NA	NA	NA	NA	NA	NA	NA	NA	NA	NA	NA	NA	NA	NA	NA	NA	NA	NA	NA		NA
R1CNX5	XP_005756394.1	XM_005756337.1	17250114	EMIHUDRAFT_521925	Rab5L-1-1	EOD03965	Rab5L rab family GTPase	EMIHUscaffold_98	441359	442275	-1	442275	819	819	69.68	R1CNX5	Rab5L-1	KB870688;	Rab5L rab family GTPase	GO:0003924; GO:0004842; GO:0005525	NA	GTPase activity [GO:0003924]; GTP binding [GO:0005525]; ubiquitin-protein transferase activity [GO:0004842]	NA	ehx:EMIHUDRAFT_521925;	K07888;	NA	NA	NA	NA	PF00071;PF04564;	TIGR00231;	272	MPPSKVPTSFLCPITHEVMRDPVSTSDGQSYERRAIEHWLQHSNLSPLTGEQLHSKALTRNHALRNAIGEYDRAQPGLCLKVILLGDSGVGKTSLLHRAQNATFSEGATATIGCAFCPHTVELPSGRVVELHIWDTAGQEKYRAFARQYFRGSDAAVVLFDLSNRASLDGAQRWIDELRAELPEQPGLSLTLAGSKRDLCPKARQVKTQDAKAVAAANGASYLEVSARDGMNVAELFAAVAASVDPESRPASRGVKLDDSSRDGRRDWPGCC	4.503600937	5.213084203	5.763004696	4.934265299	5.377243882	5.565167992	5.652866287	4.954584625	5.581657945	5.042629506	5.206824697	4.820764979	5.139903977	5.421959237	5.333618559	4.593326914	6.002334404	6.176979594	6.129831893	5.967046101	4.579173701	4.327178387	5.255594983	5.221579291	4.744182269	5.104320272	5.474387991	5.023369621	5.032528604	4.804191598	5.525171637	4.909188199	5.889008549	5.791565818	6.310832124	6.237571146	57.82352685	-0.084383138	0.174626819	0.287999095	0.615729228	-0.277065013	0.275661558	0.208143956	0.460182766	0.914192436	0.295460104	0.000800886	0.003006314	39.67059378	1.47E-06	0.001442688	0.515230336	0.999957804	0.040026829	0.155437964	0.442239212	0.999924566	1.728436071	0.428540332	8.92E-06	6.69E-05	55500000	46100000	53700000	68500000	53300000	51400000	48300000	52200000	51300000	52800000	69300000	44400000	55700000	45200000	65200000	43400000	55950000	51300000	54450000	52375000	-0.125179305	0.395670676	1	-0.039206082	0.838332022	0.998753652	-0.095259792	0.621862625	0.763753964		NA
R1CNV1	XP_005756369.1	XM_005756312.1	17250115	EMIHUDRAFT_221753	EMIHUDRAFT_221753-1	EOD03940	hypothetical protein	EMIHUscaffold_98	427350	429161	-1	429161	1212	1212	68.1	R1CNV1	NA	KB870688;	Uncharacterized protein	NA	NA	NA	NA	ehx:EMIHUDRAFT_221753;	NA	NA	NA	NA	NA	PF00106;	NA	403	MHRAKKDAAEAVGEAAGVCRHNESQRWLDMRVGSPEDCYRDPPVVPQPPTSSATEESEDFSLLATLLAEQEEIRSRNTLNFQALQIRPKDEEAGVAAALTPAELRSAYEGSTALVVGGTRGIGKSIASTLSAAGAAVVVVGRSAAPPGGVAADLSTAAGCKALVDELSTAGSSSGLVARNGFSFVVLTAGVWPDPSSPYTADGVDKVIAIDLLARHVLLTRLSAAGLLAAKCSVMAVLASGQWLPGPVVGDAEAIKERLAAAVLPRPLPTPPPSGSVATGMRLMLTAAVAHDVWLMGMGGRLPDGVTLLSTFPGLLVSDLMASTFPSWLVPLLQGAMAPLADSAETMGANHAAVLAAATSRRAGRATYWAAPLLEARRPHPLAEDAALGAWLLEWLDGLAEAA	8.940806482	8.705992108	8.863794044	8.701315836	8.607595718	7.980547743	8.470145194	8.240961893	8.249837275	7.796995216	8.319872467	8.766556352	7.903497287	7.621545652	7.721596247	7.687418834	7.751278283	7.49357503	7.754908587	7.762033976	7.090713964	6.563278063	7.637872756	7.218814308	6.927016832	7.15112199	7.745640179	7.580384948	7.399472434	7.35517765	8.190674114	7.625720204	7.308348203	7.3276969	7.486894894	7.477953301	332.3319294	-0.001605766	0.143792338	0.982782375	0.993101162	-0.760391993	0.259032486	0.000723311	0.007162464	-0.874049332	0.252571773	0.000223167	0.000981675	138.9335557	2.01E-06	0.001442686	0.448466479	0.999957804	0.149546551	0.241977205	0.046449135	0.495638894	0.252305693	0.350911145	0.426385719	0.584652069	NA	NA	NA	NA	NA	NA	NA	NA	NA	NA	NA	NA	NA	NA	NA	NA	NA	NA	NA	NA	NA	NA	NA	NA	NA	NA	NA	NA	NA		NA
R1CZG7	XP_005756370.1	XM_005756313.1	17250116	EMIHUDRAFT_221755	EMIHUDRAFT_221755-1	EOD03941	hypothetical protein	EMIHUscaffold_98	430964	431923	1	430964	849	849	73.33	R1CZG7	NA	KB870688;	Uncharacterized protein	NA	NA	NA	NA	ehx:EMIHUDRAFT_221755;	NA	NA	NA	NA	NA	NA	NA	282	MPSYRGRERESALNALAGGVPVHPSSPRTTPGPLQRATAAHEAWLRTSAEGELCLYLSECFGSATPLAEQLGGLQIIAAVVNSAADDDDISGPSVLITNLANCLRVPLSSTEPSVLAAATLAFGRLARVGAAAEPVVAELRRALGRLSAGSKLDSATLVVREVALAAPSLLYVHVAAIFGSIWPAFRDARAAVRQSAAEALDAVLQIVAERPSAARGGWYAAARGEALTALRSGSAEAVHGGLLAAAALLSGGTPYDGKAPLRAASGACVERERAEGRGECR	4.76238806	5.093928434	4.529858901	5.021938886	4.857683136	4.909030446	4.929139421	4.517836823	4.850639106	4.845411497	4.646884826	4.485280495	4.601312092	5.119812238	4.931824459	4.872415329	5.664826747	5.660347452	5.73433807	5.699532923	4.862971658	4.633992572	4.814730897	4.651360833	4.795906944	4.497671352	4.686352292	5.03582713	4.776765148	4.255255841	4.727368113	4.47947516	5.663111351	5.286689313	5.582797024	5.62497336	41.85989395	-0.059869582	0.155233429	0.469016427	0.753678424	0.094936797	0.208188634	0.605787628	0.811374549	1.366314077	0.211754121	2.93E-11	5.31E-10	30.0580502	5.61E-07	0.00144268	0.864250701	0.999957804	-0.078680374	0.162243121	0.260536515	0.931757941	1.266169292	0.271368043	9.81E-07	9.12E-06	NA	NA	NA	NA	NA	NA	NA	NA	NA	NA	NA	NA	NA	NA	NA	NA	NA	NA	NA	NA	NA	NA	NA	NA	NA	NA	NA	NA	NA		NA
R1CNU6	XP_005756364.1	XM_005756307.1	17250117	EMIHUDRAFT_221746	EMIHUDRAFT_221746-1	EOD03935	hypothetical protein	EMIHUscaffold_98	412164	413121	-1	413121	885	885	63.99	R1CNU6	NA	KB870688;	Uncharacterized protein	GO:0016021	integral component of membrane [GO:0016021]	NA	NA	ehx:EMIHUDRAFT_221746;	NA	NA	NA	NA	NA	NA	NA	294	MPATVIGGSLCGRAEATLPFAISSMLPTHSPPKALDQPLLADAEPWFNRPKTKRALVAGAMLLVAGGCGIGLVGAMVVPSGVFLQSADESVSALKAENEALRKENAALKNASQLSNSSKFGGKDVRFGFNRGDTLDGGSKAGDSSWGGTPYGNKINGGFDVGTMSGRKDGAKATGFGFGPKTDPRGEMEKKWSGGMQFGPDLEDGGSKDGDKSWGGTPFGNKVNGGYDIDKWTSVGGAKGGYKDADGTKFGPGMEDGGSKAGEKSWGGTPYGNKINGGYDFGKWTGGDGQRVGQ	0.099353926	0.299112358	-0.19026382	-0.185100092	-0.015428763	-0.189923781	-0.205178693	0.113217952	-0.18060599	-0.174372627	-0.191728275	-0.143880423	-0.19471234	0.215717413	0.022183799	-0.177103343	-0.202848901	-0.197597977	-0.195739079	-0.201713186	-0.039130239	0.041933807	-0.064852928	-0.011688007	0.097417012	-0.175504361	0.117500419	0.181639855	-0.18378405	0.049355595	0.174665387	0.193323766	-0.045550529	-0.183556325	-0.137458888	-0.194851138	0.633194468	-0.006551424	0.174106843	0.60209676	0.832881683	0.011348253	0.435593585	0.890839922	NA	-0.133699441	0.740963315	0.374624311	0.520201566	1.362758982	5.43E-07	0.001442694	0.531314418	0.999957804	0.012787532	0.15760638	0.562708889	NA	-0.48561591	0.811911758	0.243164698	0.384922474	NA	NA	NA	NA	NA	NA	NA	NA	NA	NA	NA	NA	NA	NA	NA	NA	NA	NA	NA	NA	NA	NA	NA	NA	NA	NA	NA	NA	NA		NA
R1CZG1	XP_005756365.1	XM_005756308.1	17250118	EMIHUDRAFT_108048	EMIHUDRAFT_108048-1	EOD03936	mitochondrial carrier protein	EMIHUscaffold_98	413551	414489	-1	414489	939	939	66.77	R1CZG1	NA	KB870688;	Mitochondrial carrier protein	GO:0016021; GO:0022857	integral component of membrane [GO:0016021]	transmembrane transporter activity [GO:0022857]	NA	ehx:EMIHUDRAFT_108048;	K15102;	NA	NA	NA	Mitochondrial carrier (TC 2.A.29) family	PF00153;	NA	312	MTRCSSATTVLVVITSLASPCAASDFDWRYFAAGGFSAALSHGYTTPLDVVKTRMQTHPQLGTSVTAATRKLVKEEGVEVLLKGLAPTCAGYGVEGALKFGVYEVLKPLFAQMSPNKMLNMLAASVVAGAVASVVLCPAEEVRIVQVSNPDYCDGGTVATLRKLAREKGALASFEGMPAMCAKQVPYTMGKQVSFDVCCACVRGLFDWGCHVSKAESLRPALDRLVPCVAALPAAVLACLMSHPGDMVLTAYYNGGGGSVVAAVRKLVAEGGMPALFRGLRARLLHVISIIWVQLVVYDKVKQVLGLPATGH	0.670499663	0.857513794	1.224150315	1.130985603	0.61189833	0.357942959	0.651577755	0.367088138	0.690231358	0.381143622	0.355235454	0.398763441	0.350749893	0.652270766	0.380855213	0.377084913	0.567064687	0.34640201	0.559291246	0.340182731	0.634834015	0.48411159	0.595329632	0.537447835	0.364706324	0.379462197	0.4517708	0.379283707	0.367129381	0.355615693	0.72370957	0.381962202	0.798686035	0.525890174	0.685307945	1.023892138	0.897702602	-0.004439864	0.173494058	0.79763476	0.925400101	-0.035914733	0.431777173	0.701438603	NA	-0.06343347	0.684397277	0.791593483	0.870934911	1.290540495	-1.04E-06	0.001442695	0.141086965	0.999957804	-0.011349726	0.157942137	0.5115483	NA	0.409078517	0.742612821	0.325752672	0.479475512	NA	NA	NA	NA	NA	NA	NA	NA	NA	NA	NA	NA	NA	NA	NA	NA	NA	NA	NA	NA	NA	NA	NA	NA	NA	NA	NA	NA	NA		NA
R1B447	XP_005756281.1	XM_005756224.1	17250119	EMIHUDRAFT_107983	EMIHUDRAFT_107983-1	EOD03852	hypothetical protein	EMIHUscaffold_98	26088	51197	-1	51197	999	999	70.94	R1B447	NA	KB870688;	Uncharacterized protein	NA	NA	NA	NA	ehx:EMIHUDRAFT_107983;	NA	NA	NA	NA	NA	NA	NA	332	MQLLIASCASHRLAHRRCAIHMEAAPGRDLSFRVREALLDAEEQPYTVWSEPGSDRPLRANLDLLVFRGRTLARRGDKDGARATYLRCVALDPLDGRGWLALGRLSERDGDPDAAIAMIERGLAHNAGNAYLLQAAERPLPPPLPHASTRPPRVSGGRLLLQRRRKEGAARRCLDLALACAPRSYYVWQVSGQWHRRQGQLSSAREAFRRSLQLNGANVATLHAWGVLEWRCGHTDLAATLFQQGLHIQPHNKHTPLFHAWGSMEAEVSNVTAARAIFQRGVQGEEESEGEYDASEAGEDEAGEDEADGAASEAASEGGSGGDPSDSLFDDE	4.180527427	4.262835381	4.081296435	3.551326249	4.001569445	3.361253651	3.682771709	3.68843339	3.302221193	3.313143945	3.615924921	3.115885756	4.106616406	4.089279789	3.904752361	3.701595446	4.376400388	4.205171669	4.170136997	4.125741195	4.06890481	3.565678046	3.441905403	3.920408528	3.572072206	3.592435545	3.042977161	3.690739841	3.806583221	3.560103595	3.896191027	4.148420165	3.658519179	3.788674221	4.155408642	3.915790741	17.08507518	-0.154085404	0.25419276	0.056840672	0.396289318	0.36001593	0.320070367	0.133795576	0.353114845	0.90350582	0.33746379	0.002991845	0.009478307	12.36907213	-2.45E-06	0.00144269	0.23694761	0.999957804	0.01909113	0.151029253	0.699222296	0.999924566	0.187316626	0.385477222	0.581248811	0.72314114	NA	NA	NA	NA	NA	NA	NA	NA	NA	NA	NA	NA	NA	NA	NA	NA	NA	NA	NA	NA	NA	NA	NA	NA	NA	NA	NA	NA	NA		NA
R1B2R3	XP_005756282.1	XM_005756225.1	17250120	EMIHUDRAFT_439321	EMIHUDRAFT_439321-1	EOD03853	hypothetical protein	EMIHUscaffold_98	57699	58726	-1	58726	891	687	62.06	R1B2R3	NA	KB870688;	Uncharacterized protein	GO:0016021; GO:0016125; GO:0047750	integral component of membrane [GO:0016021]	cholestenol delta-isomerase activity [GO:0047750]	sterol metabolic process [GO:0016125]	ehx:EMIHUDRAFT_439321;	NA	NA	NA	NA	NA	PF05241;	NA	228	MKVLVGVTLFIALFTGLLTWLHAQMHGLFSPLQFALAAFCVLNAWICVCEIALFRHSAAIQRRYEEHSAKLGEGKLPPVFLFEDVGLLKMLSVFVPSEYVGTAMWATYAALDPSYADQASFGFCVDVGNGFTTLVPSVLFAVSITSPLLDARHLGMLGLVMFWQEFYGTCVYFFQYFFNGRFRRSPRAHTLGIVVPANGIWMALPALGMWASARLVLDGSYAAFGHAT	11.78405959	11.37183708	11.45716388	11.37283047	11.39709223	11.45064096	11.51579822	12.38859806	11.48227682	12.37592793	12.0664419	12.38774138	11.34116149	11.30099805	11.23023068	12.05537653	10.86653441	10.85186098	10.62864434	11.40149679	11.99087274	12.610345	11.80908338	11.88531379	12.10028483	12.40423748	11.78654988	11.93372324	12.28357383	12.30580405	11.6665492	11.93827019	11.68849122	11.90428107	10.4567206	10.94509372	3792.348907	0.087701223	0.186990046	0.202282877	0.538028728	-0.18117305	0.315621409	0.423897513	0.681774288	-1.01805846	0.408182071	0.003626272	0.011201669	3834.362451	-3.45E-07	0.001442687	0.883388044	0.999957804	-0.008605125	0.148699323	0.863734435	0.999924566	-0.883686638	0.41657396	0.014423187	0.039326585	74088.336	397296.8	1211298.5	0	759572	428135.4	603477.06	286887.72	587022.1	4879.8745	708066.8	786462.94	0	422355.38	1732435.6	1238830.9	420670.909	519518.045	521607.9286	848405.47	0.304481807	0.75581319	1	0.310273746	0.771136493	0.998753652	1.012061869	0.410216554	0.596914217		NA
R1B4H5	XP_005756401.1	XM_005756344.1	17250121	EMIHUDRAFT_372663	Lhcf16_2-1	EOD03972	light harvesting protein	EMIHUscaffold_979	1530	2992	-1	2992	1048	789	71.98	R1B4H5	Lhcf16_2	KB870683;	Light harvesting protein	GO:0009535; GO:0009765; GO:0016021; GO:0016168; GO:0018298	chloroplast thylakoid membrane [GO:0009535]; integral component of membrane [GO:0016021]	chlorophyll binding [GO:0016168]	photosynthesis light harvesting [GO:0009765]; protein-chromophore linkage [GO:0018298]	ehx:EMIHUDRAFT_372663;	NA	NA	NA	NA	NA	PF00504;	NA	262	MLATASTLSLSYAAPAAPAGASLRHARPAAAPPLMETKADLEALAKDLNPAVGFWDPLALSDYSFWGTSQEATIGFLREAEIKHGRIAMAGFVGYIVHSNDIRWTFDKVAASVPTGLPAPAVWDAIPDIAKWQIILFVGVMESWRENKVVLEAEGQKHYMSGGKPGYFPSFDLLPHPVPFPLFDPFGISKRATEEKKAKGRLAEINNGPPPIGRLAMIGLFGFLSEATVPGSVPFLKGVVPAYTGEVMAPFTQNIFTAPTAL	11.9984635	11.72916398	11.75855226	11.65303711	11.98917393	12.1075643	12.19823267	12.38597052	11.96423387	12.44639809	12.36012619	12.83435817	11.42312851	11.47972065	11.53372327	11.86330156	10.67647427	10.72457672	10.79535334	10.72777806	11.50994067	12.00033425	11.81055904	11.84120392	11.58655174	12.0622062	12.13383172	11.9939399	11.73114768	12.02145698	11.70314844	11.94462006	10.27367232	10.47090703	10.50041368	10.80772926	4751.099004	0.168662772	0.194549888	0.105610526	0.448908415	-0.718119011	0.235179123	0.000476911	0.005103466	-2.067654211	0.234585762	1.05E-19	5.49E-18	2966.035034	4.55E-06	0.001442668	0.331772339	0.999957804	0.022333512	0.130272728	0.769615111	0.999924566	-1.912523068	0.223928939	2.00E-18	9.14E-17	NA	NA	NA	NA	NA	NA	NA	NA	NA	NA	NA	NA	NA	NA	NA	NA	NA	NA	NA	NA	NA	NA	NA	NA	NA	NA	NA	NA	NA		NA
R1CZK1	XP_005756400.1	XM_005756343.1	17250122	EMIHUDRAFT_250758	EMIHUDRAFT_250758-1	EOD03971	hypothetical protein	EMIHUscaffold_979	220	1257	1	220	846	846	75.43	R1CZK1	NA	KB870683;	Uncharacterized protein	GO:0004722; GO:0046872	NA	metal ion binding [GO:0046872]; protein serine/threonine phosphatase activity [GO:0004722]	NA	ehx:EMIHUDRAFT_250758;	NA	NA	NA	NA	PP2C family	PF00481;	NA	281	MEDEVTVESVAAPHLAGPTGSPLTFLGVYDGHGGRACARFAAEKLHAALLAAEAFERGAVLPALREAFLLTDDAFRQTEADSGACALVALIVGGRLFVAHVGDSRAVLCSGAGGAAVRLTEDHKPDERGERARIERAGGEVVFGGRCWRVTHPRTQMMLATSRSLGDIAFKQSWERAAAEAREAPPPLGEGSAAPELPQLLLAEPTVAERPLCAADRFVILACDGVWDVLTDQQACDCVRSALAAENATPTEAAKKLAGEAYAAGSTDNISVVVAAILPYL	3.253983686	3.723197231	3.580574043	3.714307945	3.982745203	3.502313598	3.741173337	3.29009692	3.880155961	2.80417743	3.625250803	2.888966964	3.860398771	3.728045317	3.945041783	3.593149185	3.989284509	4.321647259	4.362359583	4.089351286	3.301710742	3.628948213	3.955793685	3.801936734	3.891236444	3.383951935	4.575837595	4.08748546	3.879010908	3.606019546	3.757658009	3.645823645	4.170331593	3.878641151	4.129030103	3.891865933	15.95080592	-0.056875413	0.178739609	0.277612951	0.606701851	0.132507106	0.345723279	0.556984317	0.779559014	0.834038989	0.480406568	0.031662915	0.071305857	15.93161363	3.21E-06	0.00144269	0.147792641	0.999957804	0.003751122	0.149689748	0.940318268	0.999924566	0.529700428	0.398121833	0.128414473	0.233845049	NA	NA	NA	NA	NA	NA	NA	NA	NA	NA	NA	NA	NA	NA	NA	NA	NA	NA	NA	NA	NA	NA	NA	NA	NA	NA	NA	NA	NA		NA
R1EB73	XP_005756405.1	XM_005756348.1	17250123	EMIHUDRAFT_460287	EMIHUDRAFT_460287-1	EOD03976	hypothetical protein	EMIHUscaffold_979	11096	12323	-1	12323	748	708	72.8	R1EB73	NA	KB870683;KB865512;	Uncharacterized protein	GO:0016021	integral component of membrane [GO:0016021]	NA	NA	ehx:EMIHUDRAFT_450611;ehx:EMIHUDRAFT_460287;	NA	NA	NA	NA	NA	NA	NA	235	MDAEVRALTGVALEDLLNPSKVVNLERERILTEAELGAAADGAERAELQEKLDKIETRLAAEKRTVFRGWLKNLFIGQSLLAIAISGLMVYDAIPGVQLDLSLRALGFWSYWLFVIPSLRARRPRGWEKRALNLAFLGSPLLTLGMPFLTKEPSLIWCANLALLLGCYAYGLAAGDGDGEVDSFSGPLRWLDFGSGQERGVRGAARERLLARDEVASRKAAEPAAGVGSSNAADE	6.729781647	7.011559835	6.889579576	6.812022705	7.883647631	7.906456914	7.993424062	7.419884016	7.781934329	7.373087538	7.543878065	6.881132978	7.923753632	7.959385805	7.974419901	7.30368933	8.163612042	8.084690431	8.019090734	7.783705404	7.839582989	7.704000118	7.957557605	8.006053843	7.594474119	7.564615109	8.17737008	7.991099488	7.722610502	7.600651039	8.021021432	7.886111672	7.665871195	7.618354162	7.905694386	7.889396934	263.1749504	-0.220694385	0.263652632	0.054613331	0.392700431	0.013479565	0.234793887	0.947145563	0.982263472	0.259011781	0.261165728	0.288422907	0.428269469	217.4237285	-1.23E-06	0.001442664	0.7918335	0.999957804	-0.036072768	0.130908085	0.628045689	0.999924566	-0.165130425	0.206810469	0.406857048	0.565025356	13800000	10300000	13400000	10500000	14200000	11300000	13100000	13500000	11200000	11700000	11900000	11700000	15200000	10700000	14500000	11400000	1.20E+07	13025000	11625000	12950000	0.118248967	0.398535272	1	-0.04580369	0.71547157	0.989353291	0.109917692	0.537734104	0.698283798		NA
R1EB73	XP_005776349.1	XM_005776292.1	17269465	EMIHUDRAFT_450611	EMIHUDRAFT_450611-1	EOD23920	hypothetical protein	EMIHUscaffold_28	121327	122554	-1	122554	748	708	72.88	R1EB73	NA	KB870683;KB865512;	Uncharacterized protein	GO:0016021	integral component of membrane [GO:0016021]	NA	NA	ehx:EMIHUDRAFT_450611;ehx:EMIHUDRAFT_460287;	NA	NA	NA	NA	NA	NA	NA	235	MDAEVRALTGVALEDLLNPSKVVNLERERILTEAELGAAADGAERAELQEKLDKIETRLAAEKRTVFRGWLKNLFIGQSLLAIAISGLMVYDAIPGVQLDLSLRALGFWSYWLFVIPSLRARRPRGWEKRALNLAFLGSPLLTLGMPFLTKEPSLIWCANLALLLGCYAYGLAAGDGDGEVDSFSGPLRWLDFGSGQERGVRGAARERLLARDEVASRKAAEPAAGVGSSNAADE	NA	NA	NA	NA	NA	NA	NA	NA	NA	NA	NA	NA	NA	NA	NA	NA	NA	NA	NA	NA	NA	NA	NA	NA	NA	NA	NA	NA	NA	NA	NA	NA	NA	NA	NA	NA	NA	NA	NA	NA	NA	NA	NA	NA	NA	NA	NA	NA	NA	NA	NA	NA	NA	NA	NA	NA	NA	NA	NA	NA	NA	NA	13800000	10300000	13400000	10500000	14200000	11300000	13100000	13500000	11200000	11700000	11900000	11700000	15200000	10700000	14500000	11400000	1.20E+07	13025000	11625000	12950000	0.118248967	0.398535272	1	-0.04580369	0.71547157	0.989353291	0.109917692	0.537734104	0.698283798		NA
R1B352	XP_005756402.1	XM_005756345.1	17250124	EMIHUDRAFT_446702	Lhcf15_2-1	EOD03973	light harvesting protein	EMIHUscaffold_979	3161	4522	1	3161	929	663	68.54	R1B352	Lhcf15_2	KB870683;	Light harvesting protein	GO:0009535; GO:0009765; GO:0016021; GO:0016168; GO:0018298	chloroplast thylakoid membrane [GO:0009535]; integral component of membrane [GO:0016021]	chlorophyll binding [GO:0016168]	photosynthesis light harvesting [GO:0009765]; protein-chromophore linkage [GO:0018298]	ehx:EMIHUDRAFT_446702;	NA	NA	NA	NA	NA	PF00504;	NA	220	MLSASVALSAGSAAITAPVAAPGRGAVRAAAPALMDKSGLEGFAKELNPVVGYWDPLNLSNGEFWGDSNSATIGFLRESEIKHGRVAMAGFVGYIVHANDIRFPWDKVAMAAPKGLSPQELWDVTPEAAKWQIILTIAFLEFWRENSYILSKEGEQHYMRGGKPGYFPTFSELPHPVSGQRRHPAVRGRGDGAVRRQLPPLLERTQVSGEGVARWGGGSR	12.7157115	12.49765738	12.52504243	12.5714741	12.95655413	13.16253445	12.8902615	13.44606506	13.10238664	13.36964424	13.28351573	13.71996227	12.58398786	12.51377284	12.46997921	12.90383308	11.81795306	11.58387713	11.66769367	11.9028127	12.9829573	13.11136164	12.98215671	13.13747929	12.94477801	13.32145305	13.00792476	13.30061481	13.08054612	13.308329	12.86501225	13.19645044	11.29868204	11.60548508	11.51492669	11.60302642	9174.707421	0.16336702	0.191812037	0.116152191	0.457584901	-0.60525191	0.232949698	0.00282416	0.02139101	-1.998389486	0.234962297	2.20E-18	9.87E-17	7149.04974	4.54E-06	0.001442649	0.447083193	0.999957804	0.036929959	0.119828743	0.636899719	0.999924566	-2.320265422	0.175299346	6.17E-41	1.78E-38	NA	NA	NA	NA	NA	NA	NA	NA	NA	NA	NA	NA	NA	NA	NA	NA	NA	NA	NA	NA	NA	NA	NA	NA	NA	NA	NA	NA	NA		NA
R1D5M4	XP_005756403.1	XM_005756346.1	17250125	EMIHUDRAFT_250761	EMIHUDRAFT_250761-1	EOD03974	hypothetical protein	EMIHUscaffold_979	4676	5086	-1	5086	411	411	60.34	R1D5M4	NA	KB870683;KB865512;	Uncharacterized protein	GO:0016021	integral component of membrane [GO:0016021]	NA	NA	ehx:EMIHUDRAFT_206896;ehx:EMIHUDRAFT_250761;	NA	NA	NA	NA	NA	NA	NA	136	MSSEEGEEVTPAPSSEKFDGKVVAGAAAVGGVAAFVLAGPLVGLAAAGGAAYAATRNDEVGAAAKSTGKAALAIGDKAREINEEHKISDKVAEGAKNSLAWAHDMNERHDVSGKVTAGITAAGNWITDKLGGEQKK	9.475608335	9.512892392	9.363942278	9.250610156	8.865730487	8.844607649	8.678653508	8.836454398	8.924966138	8.744917195	8.814577431	8.968025011	9.534165466	9.507537338	9.552236869	9.441168442	10.20831493	10.35368428	10.16780409	10.27782016	9.063931932	9.046360064	9.228757657	9.255817583	9.033245771	9.009919181	9.500256828	9.516504397	9.259417377	9.222592786	9.652622377	9.558624586	9.860544812	9.735029495	9.600557488	9.829145552	884.0478722	0.076613655	0.093811939	0.333353957	0.653516483	1.047142922	0.099714656	1.23E-26	2.77E-24	2.072414659	0.097413907	1.44E-101	2.17E-97	623.7134588	4.22E-06	0.001442666	0.379559657	0.999957804	0.201386549	0.2043668	0.058629937	0.552659238	0.814442775	0.211861106	6.56E-05	0.000390716	1261824	693430.1	953600.06	886315.4	1066871.2	554656.1	1585836.2	860784.1	2596560.5	1720381	2311509.2	2351751.5	8095236	2976576	5050785.5	2853752	948792.39	1017036.9	2245050.55	4744087.375	0.10020768	0.794114122	1	1.242583586	0.001903559	0.253012256	2.321966238	0.052723841	0.159615221		NA
R1D5M4	XP_005776347.1	XM_005776290.1	17269463	EMIHUDRAFT_206896	EMIHUDRAFT_206896-1	EOD23918	hypothetical protein	EMIHUscaffold_28	115368	115778	-1	115778	411	411	60.34	R1D5M4	NA	KB870683;KB865512;	Uncharacterized protein	GO:0016021	integral component of membrane [GO:0016021]	NA	NA	ehx:EMIHUDRAFT_206896;ehx:EMIHUDRAFT_250761;	NA	NA	NA	NA	NA	NA	NA	136	MSSEEGEEVTPAPSSEKFDGKVVAGAAAVGGVAAFVLAGPLVGLAAAGGAAYAATRNDEVGAAAKSTGKAALAIGDKAREINEEHKISDKVAEGAKNSLAWAHDMNERHDVSGKVTAGITAAGNWITDKLGGEQKK	NA	NA	NA	NA	NA	NA	NA	NA	NA	NA	NA	NA	NA	NA	NA	NA	NA	NA	NA	NA	NA	NA	NA	NA	NA	NA	NA	NA	NA	NA	NA	NA	NA	NA	NA	NA	NA	NA	NA	NA	NA	NA	NA	NA	NA	NA	NA	NA	NA	NA	NA	NA	NA	NA	NA	NA	NA	NA	NA	NA	NA	NA	1261824	693430.1	953600.06	886315.4	1066871.2	554656.1	1585836.2	860784.1	2596560.5	1720381	2311509.2	2351751.5	8095236	2976576	5050785.5	2853752	948792.39	1017036.9	2245050.55	4744087.375	0.10020768	0.794114122	1	1.242583586	0.001903559	0.253012256	2.321966238	0.052723841	0.159615221		NA
R1ESS1	XP_005756404.1	XM_005756347.1	17250126	EMIHUDRAFT_121727	EMIHUDRAFT_121727-1	EOD03975	hypothetical protein	EMIHUscaffold_979	6151	6789	-1	6789	639	639	68.39	R1ESS1	NA	KB870683;KB865512;	Uncharacterized protein	GO:0016021	integral component of membrane [GO:0016021]	NA	NA	ehx:EMIHUDRAFT_101141;ehx:EMIHUDRAFT_121727;	NA	NA	NA	NA	NA	NA	NA	212	MRRSALAWLSLVAAAAALSAPRAAAVKSRPLLFGSRRATALGERRILRPVRRIRKGLPSGRWLLEYADLRPLDESSPECQIFLATNIVFFAAGGALVGSSPALALQLELAGMASVWYHYTQCCYGGTQHPSVQLAILLDYIFAVPTALRTLVLVLGLGGAVPPSALLAGVGSFAALAAGWVWDGPRAYMALHGAWHLLGALCVYEVAIAAAG	2.670895032	2.899079441	3.381798407	3.140089079	3.273300222	3.346955885	3.199620548	2.847600856	3.158827675	2.63569978	3.098385963	2.569195479	3.306284697	3.264028284	3.220308533	2.447392441	2.557701116	2.606876671	3.184896066	2.836792055	3.211662068	2.546545729	3.202208924	3.268991785	2.975272498	2.984846645	3.682995433	2.984276041	3.165016063	2.323955015	3.493826661	2.776063222	2.502209325	2.52725975	2.919498343	2.666279165	9.677444834	-0.053335974	0.178242441	0.277061987	0.60653585	-0.046618454	0.345829262	0.827305177	0.932419773	-0.659818512	0.522964445	0.095595324	0.177985995	7.932554748	-3.93E-06	0.001442695	0.768194578	0.999957804	-0.007253025	0.155068276	0.821203065	NA	-0.797422266	0.682018547	0.092210089	0.179520578	NA	NA	NA	NA	NA	NA	NA	NA	NA	NA	NA	NA	NA	NA	NA	NA	NA	NA	NA	NA	NA	NA	NA	NA	NA	NA	NA	NA	NA		NA
R1ESS1	XP_005776348.1	XM_005776291.1	17269464	EMIHUDRAFT_101141	EMIHUDRAFT_101141-1	EOD23919	hypothetical protein	EMIHUscaffold_28	116854	117492	-1	117492	639	639	68.39	R1ESS1	NA	KB870683;KB865512;	Uncharacterized protein	GO:0016021	integral component of membrane [GO:0016021]	NA	NA	ehx:EMIHUDRAFT_101141;ehx:EMIHUDRAFT_121727;	NA	NA	NA	NA	NA	NA	NA	212	MRRSALAWLSLVAAAAALSAPRAAAVKSRPLLFGSRRATALGERRILRPVRRIRKGLPSGRWLLEYADLRPLDESSPECQIFLATNIVFFAAGGALVGSSPALALQLELAGMASVWYHYTQCCYGGTQHPSVQLAILLDYIFAVPTALRTLVLVLGLGGAVPPSALLAGVGSFAALAAGWVWDGPRAYMALHGAWHLLGALCVYEVAIAAAG	NA	NA	NA	NA	NA	NA	NA	NA	NA	NA	NA	NA	NA	NA	NA	NA	NA	NA	NA	NA	NA	NA	NA	NA	NA	NA	NA	NA	NA	NA	NA	NA	NA	NA	NA	NA	NA	NA	NA	NA	NA	NA	NA	NA	NA	NA	NA	NA	NA	NA	NA	NA	NA	NA	NA	NA	NA	NA	NA	NA	NA	NA	NA	NA	NA	NA	NA	NA	NA	NA	NA	NA	NA	NA	NA	NA	NA	NA	NA	NA	NA	NA	NA	NA	NA	NA	NA	NA	NA	NA	NA		NA
R1B4I2	XP_005756406.1	XM_005756349.1	17250127	EMIHUDRAFT_125437	EMIHUDRAFT_125437-1	EOD03977	hypothetical protein	EMIHUscaffold_9782	179	723	1	179	545	545	71.01	R1B4I2	NA	KB870679;	Uncharacterized protein (Fragment)	NA	NA	NA	NA	ehx:EMIHUDRAFT_125437;	NA	NA	NA	NA	NA	NA	NA	180	GDSVASIAAIGTKVDARYINDDGTVSWYGAVITAVHGDGFTLDWDDGDTAQRRQPKMHVRLSARPSSGAPPSSSTAAADTIATAAAATATAPPAAPNPSPPTSRLFTPDGQAPTGGMPAVAAALARIGLQAYVAAFDTEGYDDLEFLRGMDAVERADVAKAIGMRPGHAGKFVKHGFERP	NA	NA	NA	NA	NA	NA	NA	NA	NA	NA	NA	NA	NA	NA	NA	NA	NA	NA	NA	NA	NA	NA	NA	NA	NA	NA	NA	NA	NA	NA	NA	NA	NA	NA	NA	NA	NA	NA	NA	NA	NA	NA	NA	NA	NA	NA	NA	NA	NA	NA	NA	NA	NA	NA	NA	NA	NA	NA	NA	NA	NA	NA	NA	NA	NA	NA	NA	NA	NA	NA	NA	NA	NA	NA	NA	NA	NA	NA	NA	NA	NA	NA	NA	NA	NA	NA	NA	NA	NA	NA	NA		NA
R1CNZ6	XP_005756409.1	XM_005756352.1	17250128	EMIHUDRAFT_250754	EMIHUDRAFT_250754-1	EOD03980	hypothetical protein	EMIHUscaffold_978	11244	12296	-1	12296	882	882	70.75	R1CNZ6	NA	KB870677;	Uncharacterized protein	NA	NA	NA	NA	ehx:EMIHUDRAFT_250754;	NA	NA	NA	NA	NA	NA	NA	293	MLRLDLVIKWVDTKTFQLLVVEMLGFWKPSGLATSLSGSAFGPGRRAVAAPAGAGTPAAGSYLATMSDSLCLHLRLEIPEFTKVGLRVDRKNRVISVASGSPAALAGLMPNDLIEQVEGLSLTAERGVQAALADRTTSAPLLRVRRGGGGRRAKPSRRRPSDEQPASEAEAGEEGNGEGGFETLLLSLSLKAGERAGMRVDANEVLTVAPDTPAAMAGLRAGDVVAEVDGVAVGEGGATTLLHALSDRSRPSRSLTVVRRRAASSKSASPATEDKAEGGLEEARCKHTCRAAV	5.358995231	5.38529252	5.324958451	5.438667473	5.479144616	5.578064191	5.708274994	5.345515391	5.069824703	5.441574827	5.432454608	5.928907202	6.002429654	5.948002975	5.753017036	5.568751934	4.837832753	5.025598803	4.991646218	5.084454049	5.559445826	5.832619215	5.470432779	5.323910907	5.802606099	5.973966965	4.57652808	5.147316383	5.433696957	5.669737685	5.527682774	5.577647773	5.49587422	5.4057133	5.241395328	5.439470045	52.81077161	-0.020873132	0.147619625	0.789783976	0.92301326	0.388976653	0.238080832	0.055915654	0.200993344	-0.890434132	0.260356371	0.000255626	0.001107212	43.71240534	-3.60E-07	0.001442683	0.90028995	0.999957804	-0.003272529	0.144427217	0.953125478	0.999924566	-0.24766916	0.322452541	0.399161407	0.557169564	1794658.8	2466607.8	2599708.8	693815.75	2533891.2	2619177.2	2437845.8	2046035.9	2794342.8	1911754.2	2863767.5	2611869.5	608578.1	1478831.6	1482411.4	1244036	1888697.788	2409237.525	2545433.5	1203464.275	0.351184762	0.323373207	1	0.430519502	0.242510043	0.866016008	-0.650198557	0.223564282	0.413332224		NA
R1CZL8	XP_005756410.1	XM_005756353.1	17250129	EMIHUDRAFT_121722	EMIHUDRAFT_121722-1	EOD03981	hypothetical protein	EMIHUscaffold_978	12338	13737	1	12338	1065	1065	68.29	R1CZL8	NA	KB870677;	Uncharacterized protein	NA	NA	NA	NA	ehx:EMIHUDRAFT_121722;	NA	NA	NA	NA	NA	PF01636;	NA	354	MNGGELASLVRGALQLPPGAADVAEVSENGSGKTYRVCAGGTTVALRLTPPDERDCFFTRRMQAAARAFAGAGLGPRPIAEGDGPNGGGWWVEEWGGSRSLPWTSREEYAAMGRLLARMHAVPTEWFDASRAEAVRRWPLLGRVTAGSHAWVGLAWGLWEDEQLFIDWAQLSGALAPEHPAARRVVTTHGDVHPGNVLQSGLVVDFENSCVCSAIYDLAFVVPSFVTGESEAAAARAFVEGYLAAGGWEAAGWAAEAAVDLLLTDCMLYGFLLKECGSLFWTNFFDGERTDAASARAHLQACERFAAGVRAGGAAAHRAVARGGGPEWEGKAWPCRRVCDEAAPVCGDQCRDEI	5.116776958	5.15142411	5.196784108	5.151192017	5.111603834	5.296780312	5.295884141	5.387744909	5.311063044	5.408237744	5.039971423	4.886977052	4.685451462	5.016842247	5.032324928	4.867602079	4.691410311	4.927051894	4.716807047	4.525826861	5.02045394	5.500329644	5.16672837	4.818590214	5.588736991	5.147312577	4.939204583	5.170384982	4.609586074	5.279938165	4.909378338	4.639827214	4.319647866	4.307628477	4.547539642	4.678830065	39.02100374	-0.038958762	0.147834095	0.63322934	0.850025846	-0.488555448	0.242966573	0.018318309	0.090776191	-0.898360536	0.246895298	0.000107866	0.000515124	28.59965488	1.36E-06	0.001442684	0.639196483	0.999957804	-0.080030443	0.169177368	0.214060814	0.890197053	-1.169778106	0.365163255	0.000427015	0.002011724	NA	NA	NA	NA	NA	NA	NA	NA	NA	NA	NA	NA	NA	NA	NA	NA	NA	NA	NA	NA	NA	NA	NA	NA	NA	NA	NA	NA	NA		NA
R1B358	XP_005756407.1	XM_005756350.1	17250130	EMIHUDRAFT_471321	AMT10-1	EOD03978	putative ammonium transporter	EMIHUscaffold_978	2573	4538	1	2573	1485	1197	68.38	R1B358	AMT10	KB870677;	Putative ammonium transporter	GO:0008519; GO:0016021	integral component of membrane [GO:0016021]	ammonium transmembrane transporter activity [GO:0008519]	NA	ehx:EMIHUDRAFT_471321;	K03320;	NA	NA	NA	NA	PF00909;	NA	398	MEDEDLKSAINVAWVLLCTALVFWEQAGFAMWEAGCLRSTSLHSILLKNMCDAAIGAAAFFTLGYAIGFGGGADHKFAGNDKFFLKGVAIDDYHIVFFQWAFAATAATTVSGCMAERTQFAGYLIYSFFVTAFIYAVPLHWLWADAGWLCAWGDNAAFGYGMIDFAGSGIVHMLGGAAGLVGSYVVGPRAGRFTDKGPVQIEGHSITLTTLGVYCLWFGWFGFNAGYTLEPLRGGAFIGIVSGGRFFAACGRLHERLRIDDPVHAGAVHAWPGFWGCIASGLFAWPKQVATLGYVGGGGLFYTGHGGQFGTNVLGTLVVLAWTVATSSIVFGSLQAAKLLRVTAEEEEMGVDLAEHLPRDGVTPLKSKMMGAVMRHRGSGSGASSRACGASETTATYA	6.074351934	3.010512211	5.616565422	5.317947711	4.811342893	4.724876942	4.831328746	5.375462313	3.911833029	3.143587394	2.943190937	5.834431155	2.904954071	5.356467312	5.421859203	5.983242234	4.857228803	4.933093656	4.513289075	4.967368454	4.510218995	4.653182521	3.570329173	3.058096368	5.140777546	3.131387736	3.44615782	3.924885499	3.038876349	2.946372002	4.682802646	4.999143801	5.367628033	5.27224005	5.012152094	5.382118225	44.87790979	-0.009469381	0.172820588	0.674664523	0.871510203	0.065396841	0.421654826	0.634945384	0.829510812	-0.055959007	0.631688132	0.85557614	0.915012596	22.08481278	2.98E-08	0.001442694	0.968432337	0.999957804	0.003379466	0.15757658	0.838168979	0.999924566	0.466937303	0.875395596	0.19531796	0.325256068	NA	NA	NA	NA	NA	NA	NA	NA	NA	NA	NA	NA	NA	NA	NA	NA	NA	NA	NA	NA	NA	NA	NA	NA	NA	NA	NA	NA	NA		NA
R1D5M9	XP_005756408.1	XM_005756351.1	17250131	EMIHUDRAFT_250753	EMIHUDRAFT_250753-1	EOD03979	hypothetical protein	EMIHUscaffold_978	6962	7875	-1	7875	357	357	64.66	R1D5M9	NA	KB870677;	Uncharacterized protein	NA	NA	NA	NA	ehx:EMIHUDRAFT_250753;	NA	NA	NA	NA	NA	NA	NA	118	MAVGALRLLAGDAAVILAVDRSATRRALLAPFLRDWLSAGAEWGTALRAGPLPAACDKLLTVSASGTAEGLGMDKKFISTSSVVTSYTQASGTAEGLAASFALLAAGAGLRAPLSIAR	2.041712539	2.414837404	2.131485314	2.869876501	2.448626606	2.755258422	2.458780102	2.545939203	2.701843687	3.205094499	2.768464379	2.133540325	3.344029286	3.061062915	2.486760354	2.726525092	2.357753084	2.470189545	2.574288317	2.385136108	2.75602136	2.125573991	2.654344262	2.935430669	3.079897678	2.415798165	2.216042367	3.05341537	3.15302852	2.938438655	3.164957948	2.683639027	2.370148436	2.542953538	2.839120552	2.79269925	8.053877234	0.048760268	0.177641497	0.275511921	0.604862188	0.525026386	0.564153794	0.065678388	0.222693112	-0.203523543	0.495188621	0.576842394	0.706901294	7.170104232	8.73E-07	0.001442692	0.559641579	0.999957804	0.05272171	0.166574996	0.159832423	NA	-0.006535761	0.514077738	0.986009814	0.991365732	209586.2	410561.7	410150.6	0	328346.8	441177.2	224932.97	68220.57	345015.66	0	253297.53	420141.56	0	96427.49	27608.557	57479.58	257574.625	265669.385	254613.6875	45378.90675	0.044641512	0.950976859	1	-0.016680496	0.983101055	0.998879178	-2.504896715	0.117026849	0.269776657		NA
R1B4J7	XP_005756411.1	XM_005756354.1	17250132	EMIHUDRAFT_259777	EMIHUDRAFT_259777-1	EOD03982	hypothetical protein	EMIHUscaffold_9778	268	728	1	268	318	318	66.16	R1B4J7	NA	KB870675;	Uncharacterized protein	NA	NA	NA	NA	ehx:EMIHUDRAFT_259777;	NA	NA	NA	NA	NA	NA	NA	105	MTVLCIFLWGLLEGLIVKDFIAKVPDKITFWVFPFYVVAFVSNGNKLTENYYAGLYQLRVMLRSLASRPEAGTYAYCTLAYWTILTEIWTVKQRPASQGQMTQAT	-2.020750157	-2.023550745	-2.026846063	-2.022697532	-2.03553951	-2.026558334	-2.041919419	-2.021727272	-2.019405492	-1.971890917	-1.943029364	-2.007953149	-2.030844638	-2.022762852	-2.04242331	-2.01699799	-2.039758063	-1.991093744	-2.031838738	-2.038343967	-2.024253383	-2.027828603	-2.028313292	-2.02047932	-1.979545119	-2.015937382	-1.997847142	-2.016016282	-2.02170672	-2.027890035	-2.026133317	-2.014844067	-2.039743336	-2.021537653	-2.042020029	-2.030977279	0.299904044	0.005113573	0.174079114	0.524640888	0.788798099	-0.003949451	0.439136846	0.981460651	NA	0.056599758	0.725226423	0.91984364	0.955046389	NA	NA	NA	NA	NA	NA	NA	NA	NA	NA	NA	NA	NA	NA	NA	NA	NA	NA	NA	NA	NA	NA	NA	NA	NA	NA	NA	NA	NA	NA	NA	NA	NA	NA	NA	NA	NA	NA	NA	NA	NA	NA		NA
R1B377	XP_005756412.1	XM_005756355.1	17250133	EMIHUDRAFT_250748	EMIHUDRAFT_250748-1	EOD03983	hypothetical protein	EMIHUscaffold_977	3204	4913	-1	4913	1035	1035	61.29	R1B377	NA	KB870673;	Uncharacterized protein	GO:0008484	NA	sulfuric ester hydrolase activity [GO:0008484]	NA	ehx:EMIHUDRAFT_250748;	NA	NA	NA	NA	NA	PF00884;	NA	344	MLSICCLPADAAGEPGGPLYYKEVLTRFYLEIFYPHETRNANVTGPSGIRGILWVVQSIDLWLNETGFEVHGSEETRGYFPVPVAGLIPTWLKRDMLHGYLACVSWVDHLIGRIVDEADSLGITNHTATVLWSDHGFHLGGEGDHGMWGKRSPLENSLRVPLIFVPPGGSGSAVKRVDAPVELLDIFPTLCEMSDLPIPSRVQGRSLVPLIASTASATGGEGAITMLETFRHCHGTCPYYSGERAWGYSYRTSRYRLTRWVSPGFESARRVQGSVDLFDLEADPGETKNLATSNNALVAELSAKLLAKCQECPALHRAQDLEFLETEHGAAELYRETVCGVFAA	NA	NA	NA	NA	NA	NA	NA	NA	NA	NA	NA	NA	NA	NA	NA	NA	NA	NA	NA	NA	NA	NA	NA	NA	NA	NA	NA	NA	NA	NA	NA	NA	NA	NA	NA	NA	NA	NA	NA	NA	NA	NA	NA	NA	NA	NA	NA	NA	NA	NA	NA	NA	NA	NA	NA	NA	NA	NA	NA	NA	NA	NA	NA	NA	NA	NA	NA	NA	NA	NA	NA	NA	NA	NA	NA	NA	NA	NA	NA	NA	NA	NA	NA	NA	NA	NA	NA	NA	NA	NA	NA		NA
R1D5P1	XP_005756413.1	XM_005756356.1	17250134	EMIHUDRAFT_425512	EMIHUDRAFT_425512-1	EOD03984	hypothetical protein	EMIHUscaffold_977	5693	9943	1	5693	1726	1497	63.82	R1D5P1	NA	KB870673;	Uncharacterized protein	GO:0005524; GO:0006457; GO:0051082	NA	ATP binding [GO:0005524]; unfolded protein binding [GO:0051082]	protein folding [GO:0006457]	ehx:EMIHUDRAFT_425512;	K09494;	NA	NA	NA	TCP-1 chaperonin family	PF00118;	TIGR02341;	498	MMGPSLGPVNLFGEGSQEAKGEQARMSSIVGALAIADLVKTSLGPKGMDKILQSHSRGGSVSVTNDGATILKSVLIDNPAAKVLIDISKVQDDEVGDGTTSVCAAFRQDLLNIAMTTLSSKVLSQDKEHFAAIAVDAVMKLRGSTNLDQIQIIKRIGGTLRHDPPLGPHLLGHARSRTRFLLDKKIGVGCPKRMRDCKVMIANSPMDTDKVKIYGSKVKVDSVSKVAEIEAAEKKKMLDKVDKILAHGCNVFINRQLIYNLPEQRFADAGVMSIEHSDFDGTERLALVLDGDIVSTFDTPERVKLGSCAQKRKTGSCELIEEVMIGEDKLVRFSGCPNSQASSIVLRGANTHVAHRSLHDALCVLSQTVKNTAVLPGGGAPEMLMAQAVEEESKRVASKHVVAMEAYAKALRTMPMHIADNAGYDSTELCAGLKAKHHEGRHTWGLEMDRGGLGDMVALGICESLQVKEQVLLSSSEAAEMILRVDDIVQCAPRQRQQ	9.630906691	9.393836336	9.406892801	9.279318025	7.933154395	7.796511969	7.862979241	8.214756551	7.936206916	8.027271977	7.764282561	8.218002755	8.691526383	8.958519529	8.496890068	8.866385981	9.068701931	9.218719644	9.113498595	9.047538547	7.410604086	7.918061288	7.385642792	7.358486722	7.577581541	7.491237525	7.501868906	7.466175101	8.047767655	8.129137969	7.733011783	7.810270829	9.060215716	9.017627226	8.799206944	8.776048057	467.5494285	0.025764236	0.132585038	0.772468989	0.915892661	1.130818506	0.195971184	9.71E-10	4.50E-08	1.623274314	0.192895129	6.27E-18	2.64E-16	236.2043819	-1.41E-06	0.001442669	0.747220303	0.999957804	0.419100593	0.262830711	0.007202123	0.171332048	1.982169328	0.222957266	9.40E-20	5.06E-18	5990136.5	4404465.5	4904977	5656946.5	5882412	4775115.5	6100405.5	6661241.5	5942069.5	5946249	6473223	6023796.5	5957649.5	4435725	6401525	4456754	5239131.375	5854793.625	6096334.5	5312913.375	0.160290679	0.293322435	1	0.218614425	0.092237587	0.750388059	0.020175551	0.909939627	0.949980408		NA
R1CNZ8	XP_005756414.1	XM_005756357.1	17250135	EMIHUDRAFT_259775	EMIHUDRAFT_259775-1	EOD03985	hypothetical protein	EMIHUscaffold_9769	58	811	-1	811	510	510	73.21	R1CNZ8	NA	KB870672;	Uncharacterized protein	NA	NA	NA	NA	ehx:EMIHUDRAFT_259775;	NA	NA	NA	NA	NA	NA	NA	169	MRAACRRYVQGCSRWLLVLLLISRLDSAQPFAPRSALVLRTCPSASLFAGGPPALLRRRGRGRERLAVAVASAGAADEAPDADLASAWLDEADAGVLSDGTAAEVDAAAAHSLAASGAALLIDLRTARQFARGHPAGAASIPAGEPGPSGLLFHFREGFEADVEATTRS	1.118143767	1.40120374	1.842897188	1.530709159	1.06703085	1.095903119	2.27082259	1.114213294	1.454337868	2.107993796	1.898572941	1.175643872	2.067834706	2.115989277	1.254835284	1.133905323	2.177024012	1.684533301	1.078107096	1.059389366	1.104402191	1.356848906	1.348715939	1.119246289	1.109473246	1.13854316	1.22613706	1.138195511	1.546212136	1.797577073	1.09743725	1.143402987	1.842777985	1.114970225	2.110274336	1.774510505	5.35937008	0.005918897	0.173454396	0.71220301	0.890782022	0.037156853	0.430485905	0.704963695	0.8685466	0.040507544	0.679236812	0.874771642	0.927228836	2.065109082	-5.39E-07	0.001442695	0.441523307	0.999957804	0.011453563	0.158396629	0.423977451	NA	0.548914646	0.969849412	0.126616813	0.231335458	0	0	125439.305	0	0	43737.656	0	48189.49	0	124377.77	43303.555	22050.633	132238.81	0	36672.688	88652.21	31359.82625	22981.7865	47432.9895	64390.927	-0.448426615	0.817693936	1	0.596973232	0.711940142	0.989307044	1.037939854	0.469004276	0.644618507		NA
R1CZM6	XP_005756415.1	XM_005756358.1	17250136	EMIHUDRAFT_125435	EMIHUDRAFT_125435-1	EOD03986	hypothetical protein	EMIHUscaffold_9768	181	1048	1	181	823	823	82.72	R1CZM6	NA	KB870671;	Uncharacterized protein (Fragment)	NA	NA	NA	NA	ehx:EMIHUDRAFT_125435;	NA	NA	NA	NA	NA	NA	NA	274	RAGAASTRGAKREAARAADVKVAAGRAAAGTAAAATVAAAKVEAGWVGAAKEAAAKEAAAKAEAVTVAEATAAVARAVAGSAEEAKGVAARGVAGSEAAATAVEVKAVVAMGAAERAVVGTVVAGMEAAGSAAAARAAAVKAAVGLEAAARAAAVTAGVGWAEAATVAAGSAEAGTEVAASEVGAMAAVGTEVAVKAEAGSAAVARAAAARAAAARAAAGKGVAAKEVGATAVGAMAAVGTEVAVKAEAGSAAAGTEAVGMAAAARAAAGSAEA	1.086688251	1.185276679	1.158346209	0.89202611	0.853504211	1.029587135	0.836882448	1.558056039	0.903836533	1.299778184	1.024739594	2.133252025	0.99082404	0.891799393	0.884074174	1.289297893	1.176778391	0.974967821	1.099839348	1.262982565	1.297037819	1.017050743	1.881786766	1.558772363	1.446831491	1.281942006	1.321183721	0.916742349	1.442360281	1.022779608	1.024150962	1.450873885	1.019630151	2.136183363	0.91261972	0.865778978	2.892329888	0.021661066	0.174981958	0.24600876	0.579001926	-0.055093781	0.429182647	0.602753173	0.810329244	0.03130013	0.653737968	0.912131449	0.950745878	3.53399274	-4.98E-07	0.001442694	0.520052938	0.999957804	-0.012924306	0.158034911	0.476274344	NA	-0.102181414	0.681616538	0.773240433	0.866787381	NA	NA	NA	NA	NA	NA	NA	NA	NA	NA	NA	NA	NA	NA	NA	NA	NA	NA	NA	NA	NA	NA	NA	NA	NA	NA	NA	NA	NA		NA
R1B4K7	XP_005756416.1	XM_005756359.1	17250137	EMIHUDRAFT_259773	EMIHUDRAFT_259773-1	EOD03987	hypothetical protein	EMIHUscaffold_9765	24	1049	-1	1049	561	561	60.14	R1B4K7	NA	KB870670;	Uncharacterized protein (Fragment)	GO:0004888; GO:0005216; GO:0016021	integral component of membrane [GO:0016021]	ion channel activity [GO:0005216]; transmembrane signaling receptor activity [GO:0004888]	NA	ehx:EMIHUDRAFT_259773;	NA	NA	NA	NA	NA	NA	NA	187	MAAGSAGEGAGSNTELRWTEKSNALVGDGVLQPAPRSANLDSAFDGMQLFARAEANRYPAIAITCTVRRQCGYFLYNVVAPMGMISFLSIATAFTMAEPSDRIATQLALLLTAAAYKLAITAMVPAVSYLTLLDRYIGEQCLYLMVVTIVTSLFGMRSGPIPIVHDVELLGHEADLYSLYLLLGMWF	0.827999547	0.968499025	1.158576266	1.113537765	0.98416038	1.067983193	1.03799503	0.825231561	1.006158542	1.037376643	0.932868794	0.86923615	0.802325151	0.977538536	0.824710292	1.017143293	1.480792734	1.409107997	1.331261908	1.338823151	0.818353269	1.144215236	1.239967135	0.828777238	1.109902764	1.036065433	1.799445901	1.208462353	0.990669304	0.809165723	0.813497956	1.045657194	1.450438735	0.987262474	1.457543444	1.360141354	2.346809918	-0.009434688	0.172143382	0.735531714	0.900967467	-0.206377601	0.463937022	0.222162714	0.477942668	1.428779596	0.790135887	0.011561641	0.030440215	2.709927675	1.24E-06	0.001442694	0.180215272	0.999957804	-0.019829117	0.159074365	0.286405984	NA	0.668028456	0.802395421	0.159712173	0.278048835	NA	NA	NA	NA	NA	NA	NA	NA	NA	NA	NA	NA	NA	NA	NA	NA	NA	NA	NA	NA	NA	NA	NA	NA	NA	NA	NA	NA	NA		NA
R1B5E8	XP_005756417.1	XM_005756360.1	17250138	EMIHUDRAFT_259769	EMIHUDRAFT_259769-1	EOD03988	hypothetical protein	EMIHUscaffold_9760	349	1092	-1	1092	744	744	65.59	R1B5E8	NA	KB870666;KB870526;	Uncharacterized protein	GO:0016021	integral component of membrane [GO:0016021]	NA	NA	ehx:EMIHUDRAFT_259650;ehx:EMIHUDRAFT_259769;	NA	NA	NA	NA	NA	PF03798;	NA	247	MHSLYSNTAPVLTLALSFTGAVLGWRRGKAVPAARKAKGLPSVDPVRLVRHDVFNLATLPLLMLLNCAVFADATDPYLYTVLFSVYMAADAVYIWCYPAAVPQPSLVLAHHSFVMALLSHPLRIPANAIFTANVTVVEVNTIILVARRHCASWLAGETAGRRALRAFNEAVFWLTYFGIRFGVHPWMVLVALRTVKEPFCERLLIVGLLVGLVIFNTILLVKQIRGAWDPRRRNPPPSPASAKALSD	-1.98752612	-1.989563778	-1.991961393	-1.988942996	-1.966908846	-1.991752047	-1.949707676	-1.988237052	-1.986547766	-1.983487695	-1.992882668	-1.978215245	-1.994870685	-1.988990522	-1.982952738	-1.98479611	-2.001355935	-1.996962939	-1.995593975	-2.000327064	-1.990075005	-1.992676272	-1.993028923	-1.987329064	-1.98911308	-1.984024431	-1.970862294	-1.984081837	-1.988222098	-1.961325029	-1.959741826	-1.983228955	-2.00134522	-1.988099089	-2.002076261	-1.994967193	0.129497927	-0.003603201	0.174006388	0.877356064	NA	-0.016274909	0.438149168	0.834928495	NA	-0.075613761	0.729729358	0.658102544	NA	0.109977155	-1.32E-08	0.001442695	0.852844083	0.999957804	0.00387797	0.158420061	0.721002056	NA	-0.011159695	0.801230767	0.88545355	NA	NA	NA	NA	NA	NA	NA	NA	NA	NA	NA	NA	NA	NA	NA	NA	NA	NA	NA	NA	NA	NA	NA	NA	NA	NA	NA	NA	NA	NA		NA
R1B5E8	XP_005756736.1	XM_005756679.1	17250457	EMIHUDRAFT_259650	EMIHUDRAFT_259650-1	EOD04307	hypothetical protein	EMIHUscaffold_9549	404	1147	1	404	744	744	65.59	R1B5E8	NA	KB870666;KB870526;	Uncharacterized protein	GO:0016021	integral component of membrane [GO:0016021]	NA	NA	ehx:EMIHUDRAFT_259650;ehx:EMIHUDRAFT_259769;	NA	NA	NA	NA	NA	PF03798;	NA	247	MHSLYSNTAPVLTLALSFTGAVLGWRRGKAVPAARKAKGLPSVDPVRLVRHDVFNLATLPLLMLLNCAVFADATDPYLYTVLFSVYMAADAVYIWCYPAAVPQPSLVLAHHSFVMALLSHPLRIPANAIFTANVTVVEVNTIILVARRHCASWLAGETAGRRALRAFNEAVFWLTYFGIRFGVHPWMVLVALRTVKEPFCERLLIVGLLVGLVIFNTILLVKQIRGAWDPRRRNPPPSPASAKALSD	NA	NA	NA	NA	NA	NA	NA	NA	NA	NA	NA	NA	NA	NA	NA	NA	NA	NA	NA	NA	NA	NA	NA	NA	NA	NA	NA	NA	NA	NA	NA	NA	NA	NA	NA	NA	NA	NA	NA	NA	NA	NA	NA	NA	NA	NA	NA	NA	NA	NA	NA	NA	NA	NA	NA	NA	NA	NA	NA	NA	NA	NA	NA	NA	NA	NA	NA	NA	NA	NA	NA	NA	NA	NA	NA	NA	NA	NA	NA	NA	NA	NA	NA	NA	NA	NA	NA	NA	NA	NA	NA		NA
R1D5P9	XP_005756418.1	XM_005756361.1	17250139	EMIHUDRAFT_77555	EMIHUDRAFT_77555-1	EOD03989	hypothetical protein	EMIHUscaffold_976	5338	6426	-1	6426	1089	1089	69.88	R1D5P9	NA	KB870665;	Uncharacterized protein (Fragment)	NA	NA	NA	NA	ehx:EMIHUDRAFT_77555;	NA	NA	NA	NA	NA	NA	NA	362	RETLGDRHPHTLASINHLGLLLKAKGDPDGAEALFREALEARRETLGDRHPDTLSSINNLGQLLSKKGDLDGAEALYREALEGQRETLGDRHQSTLISINNLGNLLRQKGDLDGAEAFYREDLQASRETLGDRHPNTLSSINSLGSLLHAKGDLDGAEALCREALEGCRETLGDRHQRTLISINNLGSLLKAKGDLDGTEALYREALEGRRETLGDRHPSTLASINNLGSLLEDQGDLDGAEALYREALGVRRETLGDRHPSTLASINSLGSLLYAKGDLDGAEALCREALEGCRETLGDRHQRTLTSINNLGSLLKAKGDLDGTEALYREALEGRRETLGDRHPSTLASINNLGSLLEDQG	-2.16385193	-2.166410164	-2.191889146	-2.189563397	-2.196762865	-2.191727839	-2.177020864	-2.18901945	-2.187717814	-2.185359954	-2.19259901	-2.181297403	-2.194130826	-2.189600016	-2.201692655	-2.18636812	-2.19912787	-2.195742959	-2.194688139	-2.198335099	-2.190435638	-2.192439977	-2.192711704	-2.188319823	-2.189694451	-2.185773522	-2.175631774	-2.185817755	-2.189007928	-2.192474417	-2.191489566	-2.185160588	-2.199119613	-2.188913146	-2.201558607	-2.194205188	NA	NA	NA	NA	NA	NA	NA	NA	NA	NA	NA	NA	NA	NA	NA	NA	NA	NA	NA	NA	NA	NA	NA	NA	NA	NA	NA	NA	NA	NA	NA	NA	NA	NA	NA	NA	NA	NA	NA	NA	NA	NA	NA	NA	NA	NA	NA	NA	NA	NA	NA	NA	NA	NA	NA		NA
R1CP02	XP_005756419.1	XM_005756362.1	17250140	EMIHUDRAFT_259763	EMIHUDRAFT_259763-1	EOD03990	hypothetical protein	EMIHUscaffold_9750	151	510	1	151	195	195	65.56	R1CP02	NA	KB870659;	Uncharacterized protein	NA	NA	NA	NA	ehx:EMIHUDRAFT_259763;	NA	NA	NA	NA	NA	NA	NA	64	MKRADGNAFATARRRACMERPVALSERTTAGLGCSPGREPIVRVADPEAAGPAHPQRGHGQGQA	NA	NA	NA	NA	NA	NA	NA	NA	NA	NA	NA	NA	NA	NA	NA	NA	NA	NA	NA	NA	NA	NA	NA	NA	NA	NA	NA	NA	NA	NA	NA	NA	NA	NA	NA	NA	NA	NA	NA	NA	NA	NA	NA	NA	NA	NA	NA	NA	NA	NA	NA	NA	NA	NA	NA	NA	NA	NA	NA	NA	NA	NA	NA	NA	NA	NA	NA	NA	NA	NA	NA	NA	NA	NA	NA	NA	NA	NA	NA	NA	NA	NA	NA	NA	NA	NA	NA	NA	NA	NA	NA		NA
R1CZN3	XP_005756420.1	XM_005756363.1	17250141	EMIHUDRAFT_250731	EMIHUDRAFT_250731-1	EOD03991	hypothetical protein	EMIHUscaffold_975	14	1220	-1	1220	732	732	70.92	R1CZN3	NA	KB870658;	Uncharacterized protein	NA	NA	NA	NA	ehx:EMIHUDRAFT_250731;	NA	NA	NA	NA	NA	PF01549;	NA	243	MANTSRHPRRLRRLLLLLPAAALSDTDASCIDSGDLADHCPLWAQRGECATNPVYMHEHCRRSCGCPAQGPPPPSGECADRDKSGACATWAAAGECDANPAYMKVKCASTCGTCDMLDWRKRCPVDPEAKPAVPPGAMQETFERALSNFPQYSPQLLSSDPYVVTFEERARTRKSRLQAAPAPRDFISDDEVEALLRHSEGRFVRSTASGGRNADADECDTAACLADPHVVALSRRMAELTRM	4.659185764	4.82719731	5.138561879	5.136080373	5.310541486	4.776312753	4.870761622	4.005463948	5.00140854	4.442749454	4.610212315	3.600159319	5.149627358	4.939651533	5.06065653	4.747616707	5.632487879	5.704381882	5.520615333	5.517814936	4.889082516	5.235114429	5.042575918	5.307612209	4.727521225	5.17481659	4.812781495	5.110809343	4.716889863	4.833455595	4.798486029	5.214948567	5.119782613	4.438996409	5.345998277	4.577413771	39.95404974	-0.067410167	0.181511699	0.243381448	0.576621836	0.128893591	0.33395045	0.569108735	0.788583367	1.036982663	0.467578607	0.007725234	0.02152864	29.64783495	-1.80E-06	0.001442686	0.497856861	0.999957804	-0.06428019	0.162062493	0.281976623	0.94975452	-0.270758424	0.337992885	0.377850511	0.535507891	NA	NA	NA	NA	NA	NA	NA	NA	NA	NA	NA	NA	NA	NA	NA	NA	NA	NA	NA	NA	NA	NA	NA	NA	NA	NA	NA	NA	NA		NA
R1CZN5	XP_005756425.1	XM_005756368.1	17250142	EMIHUDRAFT_372652	VTI1-4-1	EOD03996	vesicle transport through interaction with t-snares	EMIHUscaffold_975	9933	10947	1	9933	941	699	66.5	R1CZN5	VTI1-4	KB870658;KB865188;	Vesicle transport through interaction with t-snares	GO:0016021; GO:0016192	integral component of membrane [GO:0016021]	NA	vesicle-mediated transport [GO:0016192]	ehx:EMIHUDRAFT_353867;ehx:EMIHUDRAFT_372652;	K08493;	NA	NA	NA	NA	NA	NA	232	MSEFASYESEFTHACMDANSKISTLERLAPGSGRDAAVKEAQAAVDSAADVVSRLEMEAGPSDRGRVRECKSSLSELRSKLSVARSNNRAAELAREQLLASADAPARMEAEAQHARLLETTSRMQRGTDKLRAACQVAVETEAVGVSILGDLDQQRMTLEQTRERLRTANRGLERSKKLLQSMTKRAAANKMLMIGIIAFLCLMIVAILYLKFFMPSGSDPSPPPSPPPPQR	8.703454294	8.406206209	8.520604507	8.38263747	8.399872773	8.476561186	8.244482678	8.87275194	8.537180717	9.058118921	8.704869439	9.077057684	8.529782527	8.365741986	8.307092293	8.778040098	8.060488867	7.918980813	7.987484205	8.231821293	8.919488335	9.064246782	8.627973464	8.469959836	8.924390726	9.086767339	8.638251278	8.687234736	9.03636607	9.251764642	8.430667498	8.566825324	8.486737806	8.842146524	7.867570031	8.223046285	416.7917164	0.257430974	0.256806685	0.04052179	0.38198407	-0.005149551	0.217162105	0.973710656	0.99128087	-0.646682318	0.245344195	0.004924569	0.014607428	409.8337101	6.71E-07	0.001442682	0.828324408	0.999957804	0.017585358	0.144703333	0.779275036	0.999924566	-0.491931228	0.324293249	0.095473754	0.184581396	8098522.5	5893139.5	7610171	9215049	7558498.5	6954018	8679942	8040851.5	8220493	7728703	8885109	7112277.5	10400000	7490599	11100000	6499886.5	7704220.5	7808327.5	7986645.625	8872621.375	0.01936457	0.899727915	1	0.051940707	0.735260274	0.995394793	0.20371141	0.412836471	0.599306725		NA
R1CZN5	XP_005778806.1	XM_005778749.1	17271923	EMIHUDRAFT_353867	EMIHUDRAFT_353867-1	EOD26377	hypothetical protein	EMIHUscaffold_24	211465	212480	1	211465	942	700	66.54	R1CZN5	VTI1-4	KB870658;KB865188;	Vesicle transport through interaction with t-snares	GO:0016021; GO:0016192	integral component of membrane [GO:0016021]	NA	vesicle-mediated transport [GO:0016192]	ehx:EMIHUDRAFT_353867;ehx:EMIHUDRAFT_372652;	K08493;	NA	NA	NA	NA	NA	NA	232	MSEFASYESEFTHACMDANSKISTLERLAPGSGRDAAVKEAQAAVDSAADVVSRLEMEAGPSDRGRVRECKSSLSELRSKLSVARSNNRAAELAREQLLASADAPARMEAEAQHARLLETTSRMQRGTDKLRAACQVAVETEAVGVSILGDLDQQRMTLEQTRERLRTANRGLERSKKLLQSMTKRAAANKMLMIGIIAFLCLMIVAILYLKFFMPSGSDPSPPPSPPPPQR	9.054046959	8.684972097	8.891235801	8.818341163	8.569548523	8.51542292	8.749373708	9.341445482	8.811091454	9.50182503	9.243308258	9.518705252	9.024474531	8.919040232	8.861555914	9.436752428	8.304506341	8.273878398	8.1221365	9.001105834	9.201737088	9.700220905	9.326193507	9.168765957	9.245582356	9.558753098	9.19876743	9.353323758	9.587141584	9.617762965	9.098676116	9.219929553	9.171739123	9.439915859	8.004501385	8.436431648	565.9326374	0.172001949	0.257539816	0.062245125	0.400584342	0.224002095	0.298952485	0.323610843	0.593189039	-0.462445178	0.338665305	0.123379036	0.219169673	603.2576613	-2.31E-07	0.001442685	0.927924447	0.999957804	0.005206979	0.14677508	0.931601234	0.999924566	-0.564432816	0.368706468	0.083965286	0.166672928	8098522.5	5893139.5	7610171	9215049	7558498.5	6954018	8679942	8040851.5	8220493	7728703	8885109	7112277.5	10400000	7490599	11100000	6499886.5	7704220.5	7808327.5	7986645.625	8872621.375	0.01936457	0.899727915	1	0.051940707	0.735260274	0.995394793	0.20371141	0.412836471	0.599306725		NA
R1B394	XP_005756422.1	XM_005756365.1	17250143	EMIHUDRAFT_471318	EMIHUDRAFT_471318-1	EOD03993	hypothetical protein	EMIHUscaffold_975	5065	6157	1	5065	1093	852	67.06	R1B394	NA	KB870658;	Uncharacterized protein	NA	NA	NA	NA	ehx:EMIHUDRAFT_471318;	NA	NA	NA	NA	NA	NA	NA	283	MYVLLAAAPSFLPAPRTPACGRVGLSPRGSACAFFGPAQYVDPLAPKGLEQFAGSMTSRVWYLPPDKSDWAALLFCARHEAIRHELLRLERLVPVLQYKDKADPAFDALEELHANYCDAAIRFTHQLEEEALWPAIGEVLEVPADIQERTTVGGTYRTPVQWAESDYEELREAFASHNVNTIRQVLPAFAEKAGSLMEEQERRLAALLRESGRGPEWGEQLQAKLDEFAATHPFGATMQQLSVGAAQPTKLRECVGPASGGGEAAAARAALLQRVTGESAVVA	9.982000368	9.362515327	9.390058765	9.206385712	9.525943473	9.287118604	9.450936861	10.05225478	9.582129013	10.29107332	10.10547376	10.32287107	9.378363444	9.505014984	9.241564399	9.812914866	9.182159795	9.183681079	9.059126515	9.146044815	9.868606241	9.96337224	9.360401318	9.234936862	9.916931798	9.896731839	9.265552643	9.363094552	10.20135348	10.12948004	9.177541155	9.228899052	9.070804329	9.066055825	8.709830859	8.782438001	959.3348536	0.430644113	0.344487751	0.011880726	0.338149403	-0.108905924	0.239917688	0.586171556	0.799997657	-0.625464398	0.27425477	0.013373102	0.034453124	689.9685074	-2.14E-08	0.001442684	0.990234203	0.999957804	0.026741888	0.14863072	0.642056346	0.999924566	-0.971913714	0.372962434	0.003570303	0.012261971	18300000	14600000	15400000	18700000	16300000	14100000	18100000	16400000	15400000	16200000	18800000	15800000	28100000	26500000	31200000	23200000	16750000	16225000	16550000	27250000	-0.045942617	0.703970536	1	-0.017329879	0.881534403	0.998753652	0.702095134	0.003037686	0.029616098		NA
R1B4L5	XP_005756426.1	XM_005756369.1	17250144	EMIHUDRAFT_250739	EMIHUDRAFT_250739-1	EOD03997	hypothetical protein	EMIHUscaffold_975	11116	11596	-1	11596	366	366	70.48	R1B4L5	NA	KB870658;	Uncharacterized protein	GO:0009642	NA	NA	response to light intensity [GO:0009642]	ehx:EMIHUDRAFT_250739;	NA	NA	NA	NA	NA	NA	NA	121	MLLALPVLTTALVAGPRAELPVHQQMRAAAAPLRVSTARMMADPAPPPAAKLDALSEKWRKRQAREEDEGAQLVGWSKAAEITNGRFAMFFLPVGLITEYYTGESVPQQVYTLLQTLGFVE	3.778522323	3.215724528	3.601097301	3.623284295	4.54096306	4.87333006	3.737256791	4.38308542	4.878348413	3.990468169	4.027014597	4.802878795	4.410876593	4.535325231	3.989231525	4.492403236	4.711391809	4.257949373	4.203992634	4.214976553	4.332614242	3.811513623	4.804216294	4.825806075	4.277195561	3.363282708	5.119455758	4.969900286	4.05846094	3.980038032	4.671661877	4.759423599	3.530268505	3.803847652	4.043463075	3.785428466	27.88201199	0.010674838	0.164787591	0.84552411	0.942280999	-0.062161612	0.330302872	0.773824928	0.906472954	-0.096865043	0.403312067	0.770228257	0.856039957	21.0811435	4.18E-07	0.001442692	0.795781949	0.999957804	-0.010988216	0.154282421	0.777675839	0.999924566	-1.082670259	0.645418004	0.024775157	0.061619723	15700000	9254666	12300000	1.50E+07	15800000	9114656	16800000	15400000	12800000	11600000	15800000	11300000	19700000	10600000	13900000	7599173	13063666.5	14278664	12875000	12949793.25	0.128301132	0.613829702	1	-0.020987434	0.919890346	0.998879178	-0.012630801	0.971053584	0.983868074		NA
R1ETS7	XP_005756423.1	XM_005756366.1	17250145	EMIHUDRAFT_250736	EMIHUDRAFT_250736-1	EOD03994	hypothetical protein	EMIHUscaffold_975	6803	7909	1	6803	774	774	63.96	R1ETS7	NA	KB870658;KB865188;	Uncharacterized protein	GO:0016021	integral component of membrane [GO:0016021]	NA	NA	ehx:EMIHUDRAFT_205382;ehx:EMIHUDRAFT_250736;	NA	NA	NA	NA	NA	NA	NA	257	MLEALLGAYASPIVTASILCAFPSLVMLGMSFLAIGLQVPDMFTAALQHLAAGIVLSAVAVELVPKILEAPDDAGTTLGMTVGFFFGISLFLLILPALSSMKEPPPHYPWPLVFAVGTDALVDGLLIGISGAGGIGAGIIISAALTVEMGFLGLTFAASLKKQPAVKRTLTIVMPPLMLSFGGVLGGALGSALADNPPMYTGLMAFGVAALLFLVTEELLLEAHENVGGNDEHIWWVDGMFFFGFYCSFLLEKFTGE	-1.980023556	-2.023460987	-1.984251342	-2.022618625	-2.03529729	-2.026430329	-2.041591278	-2.021660704	-2.019368451	-2.015216129	-2.027964509	-2.008061749	-2.030662123	-2.022683114	-2.042082228	-2.016991565	-2.039462195	-2.033501178	-2.031643581	-2.038066082	-2.02415469	-2.027684443	-2.028162969	-2.020428622	-1.97969284	-2.015944445	-1.998084261	-2.016022342	-2.021640413	-1.942359422	-2.026010716	-2.014865034	-2.039447655	-2.021473496	-2.041689322	-2.030793078	NA	NA	NA	NA	NA	NA	NA	NA	NA	NA	NA	NA	NA	0.173277387	1.30E-07	0.001442695	0.722295834	0.999957804	0.003594036	0.158409727	0.726254999	NA	-0.015774224	0.800858034	0.885452341	0.930788864	NA	NA	NA	NA	NA	NA	NA	NA	NA	NA	NA	NA	NA	NA	NA	NA	NA	NA	NA	NA	NA	NA	NA	NA	NA	NA	NA	NA	NA		NA
R1ETS7	XP_005778805.1	XM_005778748.1	17271922	EMIHUDRAFT_205382	EMIHUDRAFT_205382-1	EOD26376	hypothetical protein	EMIHUscaffold_24	207153	208259	1	207153	774	774	63.96	R1ETS7	NA	KB870658;KB865188;	Uncharacterized protein	GO:0016021	integral component of membrane [GO:0016021]	NA	NA	ehx:EMIHUDRAFT_205382;ehx:EMIHUDRAFT_250736;	NA	NA	NA	NA	NA	NA	NA	257	MLEALLGAYASPIVTASILCAFPSLVMLGMSFLAIGLQVPDMFTAALQHLAAGIVLSAVAVELVPKILEAPDDAGTTLGMTVGFFFGISLFLLILPALSSMKEPPPHYPWPLVFAVGTDALVDGLLIGISGAGGIGAGIIISAALTVEMGFLGLTFAASLKKQPAVKRTLTIVMPPLMLSFGGVLGGALGSALADNPPMYTGLMAFGVAALLFLVTEELLLEAHENVGGNDEHIWWVDGMFFFGFYCSFLLEKFTGE	NA	NA	NA	NA	NA	NA	NA	NA	NA	NA	NA	NA	NA	NA	NA	NA	NA	NA	NA	NA	NA	NA	NA	NA	NA	NA	NA	NA	NA	NA	NA	NA	NA	NA	NA	NA	NA	NA	NA	NA	NA	NA	NA	NA	NA	NA	NA	NA	NA	NA	NA	NA	NA	NA	NA	NA	NA	NA	NA	NA	NA	NA	NA	NA	NA	NA	NA	NA	NA	NA	NA	NA	NA	NA	NA	NA	NA	NA	NA	NA	NA	NA	NA	NA	NA	NA	NA	NA	NA	NA	NA		NA
R1CP05	XP_005756424.1	XM_005756367.1	17250146	EMIHUDRAFT_372643	EMIHUDRAFT_372643-1	EOD03995	hypothetical protein	EMIHUscaffold_975	8908	9718	-1	9718	811	714	63.87	R1CP05	NA	KB870658;	Uncharacterized protein	NA	NA	NA	NA	ehx:EMIHUDRAFT_372643;	NA	NA	NA	NA	NA	NA	NA	237	MWASGPAAAARPVEAGLGPARDGWPPTSALALLVKMAAVAIAATKVHAYSAQAPVVFRLLSHFAHPRAPRGHEPSAIRSRSQKLLARTAADSTIAAAAVELFAEDWCLICCLPADAAGEPGGPLYYKDVLTRFLLEFFYPHDSERECDRTIGSFSHQSGITREQLSLPLASPPSPSGIRGILWVVQSIDLWLVSRGHLMTPMKYSDRHLAGLSAGPPDRVELIGAGSLGYGTGPSFG	1.993077084	2.417170625	2.031388644	1.743065438	2.286208078	1.730096303	1.904042395	2.79990007	2.150010685	2.52702795	2.377194294	2.899895655	2.064716334	1.871772227	2.413174669	2.562302227	2.052524194	1.70988033	1.805972512	2.319869008	2.546455003	2.743092066	2.018014277	2.341497766	2.282130225	1.93113221	1.861351132	1.769135148	2.840311076	2.647138723	1.846618958	2.095042035	2.201189465	1.747258984	1.742725651	2.140184657	7.089675351	0.022004724	0.173784905	0.420067042	0.719501094	-0.005144982	0.405313049	0.970820981	0.990480038	-0.407517426	0.699477576	0.269619689	0.406805481	4.702590824	-1.50E-06	0.001442694	0.098306318	0.999957804	8.57E-05	0.156494955	0.997149185	NA	-0.885103384	0.956294091	0.080103496	0.160586629	NA	NA	NA	NA	NA	NA	NA	NA	NA	NA	NA	NA	NA	NA	NA	NA	NA	NA	NA	NA	NA	NA	NA	NA	NA	NA	NA	NA	NA		NA
R1B4L0	XP_005756421.1	XM_005756364.1	17250147	EMIHUDRAFT_446693	EMIHUDRAFT_446693-1	EOD03992	hypothetical protein	EMIHUscaffold_975	3792	4643	1	3792	852	636	68.43	R1B4L0	NA	KB870658;KB865188;	Uncharacterized protein	NA	NA	NA	NA	ehx:EMIHUDRAFT_435044;ehx:EMIHUDRAFT_446693;	NA	NA	NA	NA	NA	NA	NA	211	MGLLLLVGFGLTVGLTLSPAASTHAARTGSVVCSAARPSVGFRASDEFRHGHGGDALASSKAIDGSVAMMMNVDGPATPSKQRPRPAAGVPLPASPSNTFRYGAGGPSLAATRAIDGTVAMMHVPNAAAPPAMPDAEEAPPLPAAAVMAPPAASAATAPPAAATATTAPPEPVPVRGRVVPTRSADEFRHGSGGQALASYPACDGSVAMVQ	4.857385065	5.015220072	5.153539011	5.194114809	7.163361867	7.507531234	7.089781222	6.536640286	7.167274444	6.64563183	6.614552266	6.351158388	6.849387304	7.246650509	6.896196777	6.461902865	6.916607309	7.014217266	6.575694834	6.304166438	6.693776888	6.269890731	7.191902701	7.274738847	6.849405724	6.712703725	7.38314144	7.530236595	6.96461995	6.763525403	7.215524677	6.984964158	5.620163422	5.487229898	6.601229074	6.503162987	147.2879036	-0.134466101	0.213752582	0.114075439	0.454524019	-0.201881317	0.285176573	0.360602582	0.628878144	-0.470432969	0.323087356	0.102912645	0.189093459	119.4892986	-4.25E-06	0.001442691	0.436689295	0.999957804	0.010595207	0.149532421	0.849558134	0.999924566	-1.029302642	0.440570992	0.006766777	0.020924424	1926319.8	2209845.2	1928353.6	1878998.1	1273968.9	1226923.4	1616400	1731632.8	1682484.9	2549096.2	1610757	1660338.9	651301.75	819216.1	943593.44	975029.9	1985879.175	1462231.275	1875669.25	847285.2975	-0.441606335	0.016095402	1	-0.082372399	0.66856997	0.989307044	-1.228858109	3.74E-05	0.003544797		NA
R1B4L0	XP_005778804.1	XM_005778747.1	17271921	EMIHUDRAFT_435044	EMIHUDRAFT_435044-1	EOD26375	hypothetical protein	EMIHUscaffold_24	204690	205541	1	204690	852	636	68.43	R1B4L0	NA	KB870658;KB865188;	Uncharacterized protein	NA	NA	NA	NA	ehx:EMIHUDRAFT_435044;ehx:EMIHUDRAFT_446693;	NA	NA	NA	NA	NA	NA	NA	211	MGLLLLVGFGLTVGLTLSPAASTHAARTGSVVCSAARPSVGFRASDEFRHGHGGDALASSKAIDGSVAMMMNVDGPATPSKQRPRPAAGVPLPASPSNTFRYGAGGPSLAATRAIDGTVAMMHVPNAAAPPAMPDAEEAPPLPAAAVMAPPAASAATAPPAAATATTAPPEPVPVRGRVVPTRSADEFRHGSGGQALASYPACDGSVAMVQ	NA	NA	NA	NA	NA	NA	NA	NA	NA	NA	NA	NA	NA	NA	NA	NA	NA	NA	NA	NA	NA	NA	NA	NA	NA	NA	NA	NA	NA	NA	NA	NA	NA	NA	NA	NA	NA	NA	NA	NA	NA	NA	NA	NA	NA	NA	NA	NA	NA	NA	NA	NA	NA	NA	NA	NA	NA	NA	NA	NA	NA	NA	1926319.8	2209845.2	1928353.6	1878998.1	1273968.9	1226923.4	1616400	1731632.8	1682484.9	2549096.2	1610757	1660338.9	651301.75	819216.1	943593.44	975029.9	1985879.175	1462231.275	1875669.25	847285.2975	-0.441606335	0.016095402	1	-0.082372399	0.66856997	0.989307044	-1.228858109	3.74E-05	0.003544797		NA
R1B3A0	XP_005756427.1	XM_005756370.1	17250148	EMIHUDRAFT_259760	EMIHUDRAFT_259760-1	EOD03998	hypothetical protein	EMIHUscaffold_9740	722	1125	1	722	404	404	68.07	R1B3A0	NA	KB870655;	Uncharacterized protein (Fragment)	NA	NA	NA	NA	ehx:EMIHUDRAFT_259760;	NA	NA	NA	NA	NA	NA	NA	135	MGGCCEKSRGTAAVRVGWDELGGAELEPVLLSGAIALLDAHWLIRLAGAGGVPHPRQCLPPEAFLSADEVATSAIRGLPIVCVSHAWCTPHHPDPDGESLRALARTLKLLEAQSSQHCSPCRHAVFYDFCSLHQR	NA	NA	NA	NA	NA	NA	NA	NA	NA	NA	NA	NA	NA	NA	NA	NA	NA	NA	NA	NA	NA	NA	NA	NA	NA	NA	NA	NA	NA	NA	NA	NA	NA	NA	NA	NA	NA	NA	NA	NA	NA	NA	NA	NA	NA	NA	NA	NA	NA	NA	NA	NA	NA	NA	NA	NA	NA	NA	NA	NA	NA	NA	NA	NA	NA	NA	NA	NA	NA	NA	NA	NA	NA	NA	NA	NA	NA	NA	NA	NA	NA	NA	NA	NA	NA	NA	NA	NA	NA	NA	NA		NA
R1D5Q6	XP_005756428.1	XM_005756371.1	17250149	EMIHUDRAFT_125431	EMIHUDRAFT_125431-1	EOD03999	hypothetical protein	EMIHUscaffold_9738	51	620	-1	620	570	570	69.65	R1D5Q6	NA	KB870654;	Uncharacterized protein (Fragment)	GO:0004674; GO:0005524	NA	ATP binding [GO:0005524]; protein serine/threonine kinase activity [GO:0004674]	NA	ehx:EMIHUDRAFT_125431;	NA	NA	NA	NA	Protein kinase superfamily	PF00069;	NA	190	MGVRRAPAPATASAAACAPAPATASAAAPSGEVVCGLCGSYALGEVIGEGTFAVVYRARSTTTGGAVAVKRLKQHESVFESTRARDELCALRRLAGNGRRPQNPNVVEVLDVAKDGEQVDLVLQLFEHCDFATALAERQFTAPHVNSYMRGLLRGLVHIHSLSFVHRDIKPTNVLYNFAERRALIVDFWL	1.358630835	1.535738829	1.83471726	1.327631445	1.277799111	1.162057098	0.992672538	1.331762454	1.367338283	1.421257278	1.260963762	1.093771658	1.332510846	1.040705392	1.507605141	1.831838934	1.156655576	1.372716717	1.313283705	1.237790277	1.036166868	1.02593424	1.024618294	1.474889498	1.184938493	1.063468408	1.13597265	1.25128891	1.454157853	1.803319788	1.030670904	1.680095609	1.515044071	1.450959728	1.818576501	1.697508549	2.628635936	0.018444062	0.17343676	0.475119068	0.757938615	0.321830758	0.546299482	0.098134822	0.289279162	0.224396107	0.623129316	0.516807821	0.654183175	2.665747214	-4.35E-08	0.001442694	0.990142212	0.999957804	0.038759505	0.164242713	0.057670191	NA	1.391225928	1.337487659	0.030025707	0.072094149	NA	NA	NA	NA	NA	NA	NA	NA	NA	NA	NA	NA	NA	NA	NA	NA	NA	NA	NA	NA	NA	NA	NA	NA	NA	NA	NA	NA	NA		NA
R1B4L6	XP_005756431.1	XM_005756374.1	17250150	EMIHUDRAFT_446690	EMIHUDRAFT_446690-1	EOD04002	hypothetical protein	EMIHUscaffold_973	12417	14825	1	12417	1050	957	67.54	R1B4L6	NA	KB870649;	Uncharacterized protein (Fragment)	NA	NA	NA	NA	ehx:EMIHUDRAFT_446690;	NA	NA	NA	NA	NA	NA	NA	319	MRPSRADIKYNCWVPSSGLSSPAVTVISQFQLSNATQASFVTNNRLAWAAAQRYRYCELGVRPDQLRQSWAWARIPLLLATLRCSDYVVHLDADAFVMRPEWGVESYLRQMQERRASLLVTRDYLDLKRSPINFGVHIARATDWTLRFFSEIYNMCACDSAKLLNWPAEQGLVVEWLQARGHDPLTGGGPVLVVDNAGLNRFHYPSWDHKRGESAVPAQAHIVHYACCVPARPPAGGKRNSRHGFDRSFDARINAAIGDFARIHAANLSAAGGVRVMLQPPARSTAEGGAAAPPAPLPWGGAMQLASSRWPCAAVGRRE	5.484881803	5.935530867	5.889943205	5.795951217	5.337778622	5.587915428	5.655216851	5.594853956	5.326175956	4.696015015	4.972598974	4.979291091	5.203913812	5.572428383	5.248874905	5.122126839	5.712656836	5.670963066	5.765420393	5.904645163	4.895486005	5.261698189	4.860159863	5.784296577	5.443971935	5.836033211	4.979980116	5.196286666	4.915330604	5.546419501	5.480552371	5.346973776	5.97214766	6.262114968	6.026904491	6.367410917	48.44075019	-0.756951121	0.285330688	0.000455219	0.141050849	-0.342496072	0.214383705	0.06721917	0.226490159	0.328515125	0.203262059	0.09243688	0.1730543	46.98994702	1.69E-06	0.001442687	0.504380681	0.999957804	0.019426688	0.149002023	0.72025871	0.999924566	1.28966532	0.394078036	0.000266688	0.001337296	NA	NA	NA	NA	NA	NA	NA	NA	NA	NA	NA	NA	NA	NA	NA	NA	NA	NA	NA	NA	NA	NA	NA	NA	NA	NA	NA	NA	NA		NA
R1CP06	XP_005756429.1	XM_005756372.1	17250151	EMIHUDRAFT_419979	Rab1a-2-1	EOD04000	ras-related protein	EMIHUscaffold_973	3740	4993	-1	4993	485	462	69.78	R1CP06	Rab1a-2	KB870649;	Ras-related protein (Fragment)	GO:0003924; GO:0005525	NA	GTPase activity [GO:0003924]; GTP binding [GO:0005525]	NA	ehx:EMIHUDRAFT_419979;	NA	NA	NA	NA	NA	PF00071;	TIGR00231;	154	MSQQEYDYVFKLVLIGDSGVGKSCLLLRFADDTYTESHISTIGVDFKIRTIQLEGKTIKLQIWDTAGQERFRTITSSYYRGAHGIIVVYDTTDAETFEHVKTWLHEIDRYASENVNKLLVGNKSDLTSKRSVETEAAKEFAQSVNIPFLETSAK	12.9544256	12.35891712	12.33452358	12.21074628	12.20709236	12.19762352	12.40264443	13.00307756	12.30691094	13.28012701	12.97927993	13.25855218	12.14553357	12.17426923	12.17110907	12.60333085	11.7541115	11.84275252	11.85947223	11.98445917	13.19065022	13.49320793	12.39896354	12.36548164	13.03356338	13.48228892	12.3338264	12.39734311	13.04425474	13.36432071	12.01306008	12.38251457	12.29268909	12.54280078	11.5474865	11.72612099	6704.369495	0.331826826	0.404277654	0.022343496	0.364718795	-0.200758078	0.272225701	0.351391296	0.619707628	-0.862828241	0.318430252	0.002966709	0.009406561	6590.179477	-3.04E-07	0.001442689	0.875626365	0.999957804	-0.018626443	0.152818815	0.674201113	0.999924566	-0.995567038	0.508428966	0.015504161	0.041773397	NA	NA	NA	NA	NA	NA	NA	NA	NA	NA	NA	NA	NA	NA	NA	NA	NA	NA	NA	NA	NA	NA	NA	NA	NA	NA	NA	NA	NA		NA
R1CZN9	XP_005756430.1	XM_005756373.1	17250152	EMIHUDRAFT_446688	EMIHUDRAFT_446688-1	EOD04001	hypothetical protein	EMIHUscaffold_973	10299	11941	1	10299	1361	438	72.31	R1CZN9	NA	KB870649;	Uncharacterized protein	NA	NA	NA	NA	ehx:EMIHUDRAFT_446688;	NA	NA	NA	NA	NA	NA	NA	145	MLEQDPHAVTYVMTGSRDTMELHGDNLSAWEVLKTSIFRGPSSYLLFQGGQATPDDVRDAIAKGWLHVSSRPTTYARGETGWRRRRSAPSSTASPRTRPAITFSGGGAAPVATRPAWFAATRRAPSSSPPRRLRMAGRWCHTRAR	5.146335807	4.891302141	4.841403958	4.808014115	4.976383495	4.939271351	4.925567297	5.384360999	5.131281938	4.973142229	5.061562953	5.453786778	4.753607497	5.144767226	5.103994644	5.556686058	4.555296321	4.65828444	4.853002178	5.226975861	5.471696452	5.215561912	4.678282706	4.808383776	5.27086407	5.456446576	4.607004504	4.850991793	4.824257358	5.344898328	4.758118626	4.930366832	4.883254241	4.87976017	4.273663028	4.342212264	40.62167645	0.034342145	0.160495044	0.617445598	0.841607703	0.111963748	0.278450809	0.604252183	0.810850169	-0.303323482	0.320468353	0.288917661	0.428782778	29.05087667	2.16E-07	0.001442688	0.928216	0.999957804	-0.020667699	0.150822582	0.684537842	0.999924566	-0.697662884	0.423215538	0.053669904	0.11609618	NA	NA	NA	NA	NA	NA	NA	NA	NA	NA	NA	NA	NA	NA	NA	NA	NA	NA	NA	NA	NA	NA	NA	NA	NA	NA	NA	NA	NA		NA
R1B3A4	XP_005756432.1	XM_005756375.1	17250153	EMIHUDRAFT_259753	EMIHUDRAFT_259753-1	EOD04003	hypothetical protein	EMIHUscaffold_9727	52	729	1	52	678	678	67.7	R1B3A4	NA	KB870647;	Uncharacterized protein	GO:0003950	NA	NAD+ ADP-ribosyltransferase activity [GO:0003950]	NA	ehx:EMIHUDRAFT_259753;	NA	NA	NA	NA	NA	PF00644;	NA	225	MSDELDCLKRKGGVAREVWRDMMTSSTAAALEAQGKLQLRTELNEVLLLHGIPRSSLLTVLANGLNERFSGTHAGAAFGNGAYLAEDLGKADQYVDADANYDPASDLHQRLYGRSYRHPGTALHYALVCRVALGHPIRTKDAGALARSCDDPNERVFPVNVRELAPVPNLAPPMHYHSLIAEKGPGHDRYREFVIFHASDYICPEYLIAYHRENSSAQASRGPSR	3.91135737	4.6663763	4.34514991	4.439714264	4.640926217	4.770695598	4.591620056	3.472654323	4.669495888	4.384107403	4.322636252	3.169999863	4.814272644	4.278550834	4.573317271	3.931165445	4.499323099	4.751922492	4.576191237	4.48015493	3.733006059	2.921929478	4.302890467	3.924405483	4.197036059	3.979442497	4.215203041	4.132823168	4.466898282	3.635232284	3.930239461	4.344753052	4.63152106	4.165235654	4.099756692	4.086662663	28.49124928	-0.030209007	0.17023126	0.534250588	0.794281429	-0.007277432	0.346894816	0.971069492	0.990480038	0.120389394	0.446983309	0.735667967	0.830787966	14.26265299	1.52E-06	0.001442692	0.326507425	0.999957804	0.038230247	0.16042984	0.30457897	0.963301477	0.633302713	0.567596483	0.140488402	0.251297072	NA	NA	NA	NA	NA	NA	NA	NA	NA	NA	NA	NA	NA	NA	NA	NA	NA	NA	NA	NA	NA	NA	NA	NA	NA	NA	NA	NA	NA		NA
R1D5R1	XP_005756433.1	XM_005756376.1	17250154	EMIHUDRAFT_250723	EMIHUDRAFT_250723-1	EOD04004	hypothetical protein	EMIHUscaffold_972	174	906	-1	906	636	636	66.44	R1D5R1	NA	KB870642;	Uncharacterized protein	NA	NA	NA	NA	ehx:EMIHUDRAFT_250723;	NA	NA	NA	NA	NA	NA	NA	211	MLDTTLLASTASTESPKRKRHQFKEMCWGDAISGGELGCEALPPNTKNAFREHFCRRCRERGVSVPVSRVRIPVGVDSAVIVNRKTGGVWNEPTRTSHMPAFRVVNQTADCTGAKLVVLRDESPVPLPGLAELSNFGDRVDFQISRTLIPVVPLPFSFAHSAVPLPLASHSSATDTASLLDRPASPYTGRSSSTGSPCAASLLDDPGLTPD	6.268278269	6.661968807	6.578659609	6.870238238	7.056135504	7.521614897	7.850588301	7.301883694	7.301291549	6.826286851	7.231748896	7.262012934	7.383468462	7.305225839	7.53337641	7.107465773	7.22022451	7.409783497	7.299418612	7.061684581	6.928150634	7.405784585	7.031536152	7.583279591	7.0070145	7.156933198	7.191534787	7.324585322	7.129054394	6.768741808	7.274047569	6.999731203	6.462444739	6.675381456	6.815804601	7.023158447	196.6526703	-0.185308816	0.213798708	0.086450686	0.427724251	-0.129119502	0.216053153	0.492403032	0.735128913	-0.284585084	0.232394795	0.194830476	0.316462079	119.8690976	-2.14E-06	0.001442675	0.582537809	0.999957804	-0.098802117	0.164366268	0.213594032	0.890197053	-0.741538262	0.256742705	0.002199184	0.008165177	NA	NA	NA	NA	NA	NA	NA	NA	NA	NA	NA	NA	NA	NA	NA	NA	NA	NA	NA	NA	NA	NA	NA	NA	NA	NA	NA	NA	NA		NA
R1CZP3	XP_005756435.1	XM_005756378.1	17250155	EMIHUDRAFT_250725	EMIHUDRAFT_250725-1	EOD04006	hypothetical protein	EMIHUscaffold_972	9712	10515	1	9712	804	804	74.75	R1CZP3	NA	KB870642;	Uncharacterized protein	NA	NA	NA	NA	ehx:EMIHUDRAFT_250725;	NA	NA	NA	NA	NA	NA	NA	267	MGALAASKAAPVRCEVVRRSGQPSEAAPPAYSSAQSAGASVWRSAADEATHGGRGGGAGPQPHDFKEEEFGARSPSEAYQAFRAEYGSGAGASASPIDPGHRGRESYDAPGEDRSPQRHPDDWRAMPPPGDPQGHRQGNPHWGRAAGVAGGADASHPFATRDAAPEAAGAGEAQQERMALLEQQGAMLAAALEAATLRVAAVEARVALVEAQQHGTPQQKYSQPEYPPQSMAQQGVPQRGHWQRDGGPATRPQASNEASATAWFAKQ	4.839778673	4.82132447	4.838973061	4.396355013	5.994284133	5.612097478	5.807565558	5.678519644	5.871475627	6.40150645	6.302703291	6.454057247	5.965332023	5.98155143	5.615617763	6.361624308	5.713338013	5.756568546	5.58498213	6.415898467	6.23508888	5.652278266	6.272522987	5.752737854	6.156185518	5.467985681	6.127722676	5.288057072	6.484440052	5.944982664	5.754801992	5.509574324	6.582794755	6.855510622	5.781187288	5.589608798	78.07315047	0.350868272	0.447798527	0.0195151	0.358286985	0.238747774	0.285301969	0.283476362	0.5513389	0.181769626	0.302914208	0.510301502	0.649345715	69.82926976	-1.29E-06	0.001442689	0.53113208	0.999957804	-0.005843585	0.150941095	0.896848668	0.999924566	0.346086202	0.432067109	0.344940796	0.500442907	2743157.8	1815034.4	1941843	2775556.5	2588147.2	3252778.5	2561873.2	2479669.5	2312423	1943858.8	1932544.5	1372394.6	843876.4	1656757	732775.8	663650.3	2318897.925	2720617.1	1890305.225	974264.875	0.23049461	0.250686285	1	-0.294820112	0.233450128	0.862226068	-1.251053357	0.008097738	0.050539095		NA
R1B4M1	XP_005756436.1	XM_005756379.1	17250156	EMIHUDRAFT_42748	EMIHUDRAFT_42748-1	EOD04007	hypothetical protein	EMIHUscaffold_972	10931	12450	1	10931	1458	1458	70.53	R1B4M1	NA	KB870642;	Uncharacterized protein (Fragment)	NA	NA	NA	NA	ehx:EMIHUDRAFT_42748;	K02295;	NA	NA	NA	NA	PF00875;PF03441;	NA	486	MVAVVYWFRKALRLHDNPALIAAAEGASSLYPVYCLDPKTCSRARGAWTNPNRMRFLLESLADLDASLRKLNSRLIVLHGDPVEALPAACKEWSASRLAYELDYEQYSLRRDKAVRSQAEQAGLEVVTRVGHTLVDPEALLLLSRGAPVTSYDKFRGLLAQELKARPVTTLPPPASLPPPGRTAAPHAIPSLEELGLEPMGDAAVIARGGEGAALRAMEAHLRRRDWIASFEKPKTSPTEMLAGGPFDAGAGRSTTVLSPYLTFGCLSSRLLYERVAAVYAEAAPRHSQPPVSLHGQLLWREFYVCCMHATPNYRRMAGNPICRQISWGEDAALVAAWREGRTGYPWIDAAMTQLRREGWIHHLARHAVACFLTRGDLWQSWETGAAVFEEYLLDADEAINFGNWMWLSCSCFFYQYFRCYSPVAFPQKYDKQGAYVRHWLPQLARLPAKYIYEPWKAPIAVQKEAGCIIGVDYPKPIVDHQAAAA	5.792705836	5.02681554	5.442828695	5.327141015	8.130392402	8.254530796	7.536680473	6.716569145	8.26365125	7.352403708	7.494846938	6.657760804	7.456832933	7.249367237	7.371433814	6.367799627	6.915903997	6.697168661	6.537788674	6.117296609	8.152203153	6.991977896	8.133763255	7.599416832	7.972827014	7.723359025	8.169293562	7.72325178	7.649136473	7.4675043	7.815700349	7.121792166	6.458939471	6.577008267	6.283792048	6.414866046	207.2582108	-0.030428453	0.16809432	0.568789101	0.814318515	-0.458898284	0.456972916	0.090039359	0.274037029	-1.514721596	0.526256736	0.000586416	0.002293439	201.4737633	1.27E-06	0.001442682	0.688648552	0.999957804	-0.080165073	0.165629706	0.237384638	0.910863091	-1.989478102	0.337635706	4.94E-10	8.10E-09	652618.1	815653.6	888411.5	190393.6	1654571.1	558445.25	703385.25	603984.44	605639.75	224685.05	337253.34	550373.06	0	76228.74	157587.14	69432.586	636769.2	880096.51	429487.8	75812.1165	0.46689118	0.459648295	1	-0.568153405	0.305123055	0.902986804	-3.070270208	0.034582166	0.122668885		NA
R1CP11	XP_005756434.1	XM_005756377.1	17250157	EMIHUDRAFT_48410	EMIHUDRAFT_48410-1	EOD04005	hypothetical protein	EMIHUscaffold_972	6468	6797	1	6468	330	330	68.18	R1CP11	NA	KB870642;	Uncharacterized protein (Fragment)	GO:0009055; GO:0051536	NA	electron transfer activity [GO:0009055]; iron-sulfur cluster binding [GO:0051536]	NA	ehx:EMIHUDRAFT_48410;	K22071;	NA	NA	NA	NA	PF00111;	NA	110	LMAADLNDVWPGGACGGACNCSTCRVEIDVAPAPLLPREDDELDMLDSAAAAISRQADAAGEDGAAVAEVYLADKSRLACQLVLREEDDGLELTLPEDVLNMLEVPLWLR	4.445197455	4.468982794	5.061732675	4.745583655	4.430973954	4.653450057	4.73135633	4.122173375	4.690936903	4.209535678	4.015553487	4.133058341	4.531865054	4.742986896	4.503369661	4.312046737	4.726511295	4.604670847	4.942898659	4.8809025	4.346200864	4.098257162	4.322292791	4.360872206	4.001839784	4.332608886	4.9119139	4.836078651	3.807343225	4.114623472	4.339626125	4.281264123	4.820560777	4.4735114	4.673922311	4.666991821	27.91269666	-0.104343988	0.189651956	0.191444455	0.527920702	0.019839172	0.254322144	0.925699323	0.974263839	0.424109953	0.282743264	0.104809891	0.191867877	19.06331021	2.96E-06	0.001442688	0.229646734	0.999957804	-0.03721406	0.153432829	0.478080897	0.999924566	0.613608295	0.360795757	0.057549708	0.122989648	NA	NA	NA	NA	NA	NA	NA	NA	NA	NA	NA	NA	NA	NA	NA	NA	NA	NA	NA	NA	NA	NA	NA	NA	NA	NA	NA	NA	NA		NA
R1B3A8	XP_005756437.1	XM_005756380.1	17250158	EMIHUDRAFT_250728	EMIHUDRAFT_250728-1	EOD04008	hypothetical protein	EMIHUscaffold_972	13609	14070	1	13609	462	462	62.55	R1B3A8	NA	KB870642;	Uncharacterized protein	NA	NA	NA	NA	ehx:EMIHUDRAFT_250728;	NA	NA	NA	NA	NA	PF05962;	NA	153	MLHGIDRSLTLLEGTGVTLAVDGAAPVALEINSPFAFPGDVKTDCNVGSATGRDLNAMWDRSRCTASVNVVTAPTAVDFPVESAVAFAVALADEASLAISGNDSGADCIPTLLAKEDAMRMDVDSVGKGAAGSATRSLQVLSGTVYVAFFCAE	NA	NA	NA	NA	NA	NA	NA	NA	NA	NA	NA	NA	NA	NA	NA	NA	NA	NA	NA	NA	NA	NA	NA	NA	NA	NA	NA	NA	NA	NA	NA	NA	NA	NA	NA	NA	NA	NA	NA	NA	NA	NA	NA	NA	NA	NA	NA	NA	NA	NA	NA	NA	NA	NA	NA	NA	NA	NA	NA	NA	NA	NA	NA	NA	NA	NA	NA	NA	NA	NA	NA	NA	NA	NA	NA	NA	NA	NA	NA	NA	NA	NA	NA	NA	NA	NA	NA	NA	NA	NA	NA		NA
R1D5R3	XP_005756438.1	XM_005756381.1	17250159	EMIHUDRAFT_259747	EMIHUDRAFT_259747-1	EOD04009	hypothetical protein	EMIHUscaffold_9714	228	852	-1	852	495	495	69.12	R1D5R3	NA	KB870640;	Uncharacterized protein	NA	NA	NA	NA	ehx:EMIHUDRAFT_259747;	NA	NA	NA	NA	NA	NA	NA	164	MEAAGSILVVYIVFFGAWPPWMPLTLQSMALNTGVGFVVIGDEPPPPVRPPNVAFETVAYAALQERLAVLISEPGAGQASVRYNWTYKANDIKPFAPALFPRHLAGREWWAWADLDVVFGELLTFLHAAATKPACCKVPLRPNGLPESLSKVGRHTPGRTACTP	2.40416182	2.351399462	1.730654028	1.75288886	1.974738729	2.098340695	2.3276807	1.758372857	2.620978046	1.797879475	2.157474151	1.846329101	2.478227258	2.372490824	2.687808555	1.96261729	2.654751508	2.549334704	2.437464595	1.67962757	2.811173383	1.974479632	2.404141247	2.943201117	1.751583396	2.616373864	1.919026934	2.292278133	1.758490159	2.593003028	2.874656556	2.641566027	2.592317388	2.28851816	3.058443639	2.133931112	5.244895742	0.008560589	0.172351333	0.742461814	0.903960195	0.192876641	0.461841139	0.244005032	0.504591753	0.424297811	0.71174268	0.25885233	0.394364317	6.730703627	-1.15E-06	0.001442694	0.235812174	0.999957804	-0.003492347	0.15640621	0.885001171	NA	-0.031567202	0.615280141	0.932849135	0.961118665	NA	NA	NA	NA	NA	NA	NA	NA	NA	NA	NA	NA	NA	NA	NA	NA	NA	NA	NA	NA	NA	NA	NA	NA	NA	NA	NA	NA	NA		NA
R1B3B2	XP_005756442.1	XM_005756385.1	17250160	EMIHUDRAFT_250719	EMIHUDRAFT_250719-1	EOD04013	hypothetical protein	EMIHUscaffold_971	5958	6965	1	5958	702	702	65.77	R1B3B2	NA	KB870636;	Uncharacterized protein	NA	NA	NA	NA	ehx:EMIHUDRAFT_250719;	NA	NA	NA	NA	NA	PF05686;	NA	233	MCDRASPLLDVGLVAYESENDPYVRSRGRSDFLPSATPLETRSFADMRRHAAYRFLLQLDGHSCSYRLQSLLATGSLVLKQDSYYHEYYYSALQPGVHYIPFWNSSPLDILPAHAAGVPQLETMRKAHARHCYWRALLRAYAKRLRYVPQPHERWPAAVPLPPLPRRERAIDWSRVSHEWRRRDDASLERFDEELERELAALLADGRRLESEAERRSPQAPPIKHHPGVKWFS	-0.982708139	-0.991024924	-0.998714192	-0.988491175	-0.837042944	-0.998560335	-0.882094904	-0.985609838	-0.978714948	-0.711204915	-0.886994952	-0.944705424	-1.000716749	-0.988685153	-0.961214159	-0.971565493	-1.004329596	-1.002005482	-1.001176225	-1.003829223	-0.749717447	-0.884784318	-0.999478193	-0.981903848	-0.74213041	-0.968415854	-0.914694054	-0.968650158	-0.85737164	-0.536284298	-0.998330615	-0.965169083	-0.863987137	-0.985046734	-1.005787551	-1.000778922	0.484430929	0.004250242	0.173709724	0.732019147	0.899874654	-0.048285433	0.439011821	0.623337152	NA	-0.196885595	0.753250908	0.385140827	0.530998485	0.689059837	-3.70E-08	0.001442695	0.9991092	0.999957804	0.004157433	0.158130283	0.698936804	NA	-0.132759972	0.781252973	0.617210083	0.751471894	NA	NA	NA	NA	NA	NA	NA	NA	NA	NA	NA	NA	NA	NA	NA	NA	NA	NA	NA	NA	NA	NA	NA	NA	NA	NA	NA	NA	NA		NA
R1CP17	XP_005756439.1	XM_005756382.1	17250161	EMIHUDRAFT_250715	EMIHUDRAFT_250715-1	EOD04010	hypothetical protein	EMIHUscaffold_971	714	1640	1	714	927	927	72.38	R1CP17	NA	KB870636;	Uncharacterized protein	NA	NA	NA	NA	ehx:EMIHUDRAFT_250715;	NA	NA	NA	NA	NA	NA	NA	308	MDLGARQRTRQSWRRRAGSADVTPALAEVPVGDPARPAASFATPAVFRGLCSAWPACRWTEQSLARALPTVRVSRSRSGEYPRDSASGKPCPMETVPTARFLAALREGPPTVYVHGEVLPDALIADCPPPHPLLRGERVARRSLWLSGDGARSPLHYDLPMVLLCQLHGRKRVTLYSPRYHDLMRPQCSTWPALTAQERIAGTSLGAAELRGCEGLIVELRPGDALLMPSGWWHEVESVGDARDRLCASVGLNWPSIADALPAFASHRDAVRAYPVLTQGRVVAMMHGEAKARAALPRAQYDLPVFAE	1.978335659	2.526163819	1.932710544	1.96323493	2.283068568	2.411924727	3.2695317	2.939558351	1.989033876	2.423346418	2.680681997	2.087634637	2.513594769	1.962736709	3.206119075	2.008710096	2.992072778	3.317141348	3.359607953	2.446847663	2.858679138	2.57167893	2.376973213	3.080793336	3.446298218	3.151345819	3.692727993	2.722868066	1.970858805	1.925398086	3.709762966	2.02684197	2.568122145	3.114088669	3.220976905	2.430824573	8.129950921	-0.034345208	0.1772587	0.180315574	0.517885976	-0.092956746	0.418692739	0.557843421	0.780242853	0.211681887	0.625402482	0.548278484	0.682131568	10.09334076	9.82E-07	0.001442694	0.26372031	0.999957804	-0.000693265	0.15688005	0.966010825	0.999924566	0.097928931	0.658527726	0.79915153	0.884829147	NA	NA	NA	NA	NA	NA	NA	NA	NA	NA	NA	NA	NA	NA	NA	NA	NA	NA	NA	NA	NA	NA	NA	NA	NA	NA	NA	NA	NA		NA
R1CZP8	XP_005756440.1	XM_005756383.1	17250162	EMIHUDRAFT_250716	EMIHUDRAFT_250716-1	EOD04011	hypothetical protein	EMIHUscaffold_971	2316	3077	-1	3077	762	762	67.59	R1CZP8	NA	KB870636;	Uncharacterized protein	NA	NA	NA	NA	ehx:EMIHUDRAFT_250716;	NA	NA	NA	NA	NA	NA	NA	253	MAGVRRIIALMLAVSSAAPTPASCDDWAASGECDRNAAFMWESCESACTKHGFKDLRAAIDEMALAGPPAGGQILELRLASGANLAPIRIDLRPDLSPITVAAVIAAVGKRGDEGTAATFYRNEAVPTAPPGQCGEILCGPYSLIQGRLPGLRGTPTEGQAAVRKGYVARIQDGDDFFIALDAHAEWGHSFTIWGELRDAAGFETLEAIARLPYHETTGAGGTVMRLLDTELPTRGAIVAAAASAESALNREL	3.450594048	3.592639114	3.524994184	3.289079858	3.51024686	3.812681751	3.714647973	3.649785814	3.630996866	3.756535525	3.55705825	3.528746109	3.011630851	2.977600991	3.005246047	2.594337783	2.500387128	2.66454026	2.847230827	2.832511234	3.419653421	2.931870729	3.534824278	3.361410788	3.329872057	3.025592774	3.459755383	3.415858973	3.314807121	3.3104026	3.373246978	2.635031745	2.498943016	2.795028941	2.927134927	2.542094804	12.95484194	-0.011200433	0.156685818	0.868936609	0.951730437	-1.548842482	0.402911001	1.27E-05	0.000227476	-2.387315451	0.431083169	3.91E-09	4.98E-08	7.858309284	-1.53E-07	0.00144269	0.930074471	0.999957804	-0.023277515	0.154512524	0.582825246	NA	-1.585658025	0.605904151	0.001567373	0.00613421	NA	NA	NA	NA	NA	NA	NA	NA	NA	NA	NA	NA	NA	NA	NA	NA	NA	NA	NA	NA	NA	NA	NA	NA	NA	NA	NA	NA	NA		NA
R1D5R5	XP_005756443.1	XM_005756386.1	17250163	EMIHUDRAFT_250722	EMIHUDRAFT_250722-1	EOD04014	hypothetical protein	EMIHUscaffold_971	10357	12299	-1	12299	564	564	68.48	R1D5R5	NA	KB870636;	Uncharacterized protein	NA	NA	NA	NA	ehx:EMIHUDRAFT_250722;	NA	NA	NA	NA	NA	NA	NA	187	MRSPLGAPGGPRTTGPCLITDGGSCATSPDFPNDYPVDEGCTIYSLPPGDEAPSYDSDGDGDPTNDCPYDHLTVNGVKYCGTSGPAGVVPSDGTMTWVSDDGVTVSGWKACAPFSASIAWGDKYRWRELCSATVYSGRLAGFEYAVKGKASRCKLFKGPILSTLPVGGARCYKKASKTELGPHKKRL	2.366405253	2.827814499	2.996702672	2.24250378	2.542953029	2.187846041	2.670888473	2.733758031	2.945187278	2.705757841	2.902610524	2.449046649	2.594387942	2.24127743	2.574244368	2.748184949	2.294048426	2.397972988	2.121258134	2.319651318	2.814628681	2.765098878	2.824615453	2.403055246	2.617547949	2.33744573	2.632168226	2.481727493	3.067705357	2.825492846	2.0796782	2.009682323	2.350043149	2.475067803	2.653124032	2.398559563	6.961006113	0.073709405	0.185934637	0.191956355	0.528124639	0.000351684	0.334811402	0.999986424	0.999986424	-0.701910107	0.510599862	0.076921893	0.14900946	5.646667283	-1.09E-06	0.001442693	0.425324616	0.999957804	-0.016042981	0.155732872	0.635464274	NA	-0.454772966	0.576195597	0.282389027	0.431084583	NA	NA	NA	NA	NA	NA	NA	NA	NA	NA	NA	NA	NA	NA	NA	NA	NA	NA	NA	NA	NA	NA	NA	NA	NA	NA	NA	NA	NA		NA
R1B4M5	XP_005756441.1	XM_005756384.1	17250164	EMIHUDRAFT_250717	EMIHUDRAFT_250717-1	EOD04012	hypothetical protein	EMIHUscaffold_971	3194	4498	1	3194	714	714	70.65	R1B4M5	NA	KB870636;	Uncharacterized protein	NA	NA	NA	NA	ehx:EMIHUDRAFT_250717;	NA	NA	NA	NA	NA	PF10294;	NA	237	MAHDAFASHCSRRTWPAAGSLLAYCAGTASAGESSSAGESSSGSGESGVGSGGGSGLPAGARVLELGSGTGWFGCTLAAVRPDLNLCLTEMAEAGAFEALCRSVREFKPPPAAVRCSDLVYSAAGARAFASIVGKLLRAGKAAECLYAHTAERWGSSGFDAASLPVAPRADLLESLRGEGLVPSLARGVEVGDDAPVAQRSFVFREREEEEFGQALSELLETSLERGQSWRPAQAAP	3.461406757	3.181469218	3.996515976	3.839951399	3.395718087	3.328188838	3.712705665	3.463715158	3.612694538	2.503289428	2.826117787	2.95851265	2.929457178	2.934790267	3.383815853	3.479023273	3.287267611	3.335141543	3.689046549	3.138306617	3.26758361	3.217765859	3.281513389	3.23476574	3.076633816	3.282274791	2.682033895	2.495636505	2.838736376	3.048656946	3.594554794	3.533845158	3.52277442	3.123472469	3.719203334	3.768630308	11.35091024	-0.092543052	0.202394538	0.075867848	0.418976982	-0.262141106	0.40101847	0.263899978	0.528643536	-0.156374077	0.439783553	0.654132793	0.768133467	8.70940406	-2.27E-06	0.001442693	0.155240639	0.999957804	0.007518133	0.15309034	0.852717437	0.999924566	0.501587489	0.487494573	0.206297824	0.339205032	NA	NA	NA	NA	NA	NA	NA	NA	NA	NA	NA	NA	NA	NA	NA	NA	NA	NA	NA	NA	NA	NA	NA	NA	NA	NA	NA	NA	NA		NA
R1D5R9	XP_005756448.1	XM_005756391.1	17250165	EMIHUDRAFT_250711	EMIHUDRAFT_250711-1	EOD04019	hypothetical protein	EMIHUscaffold_970	11082	11776	1	11082	444	444	66.04	R1D5R9	NA	KB870629;	Uncharacterized protein	NA	NA	NA	NA	ehx:EMIHUDRAFT_250711;	NA	NA	NA	NA	NA	NA	NA	147	MSRVPARQGWCQGQLNCQGWCQGQINCLAGDGQVVDVVRRRLRRPRASAPLSKKSALYQEVPKPQHLHEVSVVRFAAACRRCADWLPVRIVLRGANAATRAHVARVCACDKTRREEKEKQTVDVFAAAAAPRARVCFGADDATRPAA	-2.270992792	-2.271754207	-2.272650127	-2.271522238	-2.275013674	-2.272571901	-2.265355703	-2.271258447	-2.270627209	-2.269483747	-2.261336812	-2.267513582	-2.273737247	-2.271539997	-2.277662916	-2.269972664	-2.276160601	-2.274519063	-2.27400752	-2.275776141	-2.271945238	-2.272917257	-2.273049033	-2.270919157	-2.271585794	-2.26968431	-2.264765993	-2.269705761	-2.271252859	-2.272933959	-2.272456348	-2.269387063	-2.276156597	-2.271206894	-2.277411747	-2.273773309	0.09746151	0.001777154	0.173895246	0.82301166	NA	-0.018915023	0.439068561	0.887552291	NA	-0.056811633	0.725799551	0.818318431	NA	NA	NA	NA	NA	NA	NA	NA	NA	NA	NA	NA	NA	NA	NA	NA	NA	NA	NA	NA	NA	NA	NA	NA	NA	NA	NA	NA	NA	NA	NA	NA	NA	NA	NA	NA	NA	NA	NA	NA	NA	NA	NA		NA
R1CP20	XP_005756444.1	XM_005756387.1	17250166	EMIHUDRAFT_446686	EMIHUDRAFT_446686-1	EOD04015	hypothetical protein	EMIHUscaffold_970	2616	4014	-1	4014	1399	828	69.76	R1CP20	NA	KB870629;	Uncharacterized protein	GO:0004553; GO:0005975	NA	hydrolase activity hydrolyzing O-glycosyl compounds [GO:0004553]	carbohydrate metabolic process [GO:0005975]	ehx:EMIHUDRAFT_446686;	K12373;	NA	NA	NA	NA	PF00728;	NA	275	MRPHIVPPAESFCWTREVDFACWNSSATVVSYMQRRGIARDDAGFKELTAKYIGRLTALVAKSGKTAVAWQEAMDHYGPTAANPTPPSARLPSDLVVEQWLQPAWNWANLSAITGQGYLGRPDATWPTGHSGFEALVTLGWYLDGTASLNAWEEAYAREPLTNKTCVYDAAGHEAACACSCPSGPWRDGKCHCFDLRGSAKAAKVLGGEAPLWGEHIDRTNLEPRAFPRASAVAERLWSPVWRNNASAAAPRLLKHRCRMIERGVRVTPLGPGFC	5.609253428	5.336776162	5.956693005	5.936849927	5.352997958	5.307903419	5.534285437	5.241559051	5.481729793	4.843826614	4.54358345	4.884036842	4.857847689	5.775786851	5.447559705	4.944377693	5.32046235	5.131506395	5.464943741	5.392212839	4.795728738	4.769128612	5.471491728	5.3856057	4.435893368	5.277661071	4.503299992	5.733081681	5.034505916	5.188656455	5.423392066	4.808340092	5.37745526	5.598750844	5.932721767	5.724640924	43.40093057	-0.135716612	0.222925086	0.091950561	0.43458648	-0.033190689	0.280886591	0.87630521	0.954325249	-0.042297342	0.322369195	0.88268468	0.93245468	36.24531916	-1.86E-07	0.001442689	0.927695222	0.999957804	-0.003050365	0.150672452	0.941714424	0.999924566	0.658529365	0.447881905	0.081054074	0.162081904	27300000	24700000	2.40E+07	31300000	2.80E+07	24900000	33300000	30700000	26900000	31200000	29700000	30500000	32500000	31200000	26800000	23700000	26825000	29225000	29575000	28550000	0.123624854	0.364477017	1	0.140799998	0.210617579	0.856837188	0.089912575	0.53466843	0.695937622		NA
R1CZQ3	XP_005756445.1	XM_005756388.1	17250167	EMIHUDRAFT_77540	EMIHUDRAFT_77540-1	EOD04016	hypothetical protein	EMIHUscaffold_970	4222	4386	-1	4386	165	165	63.64	R1CZQ3	NA	KB870629;	Uncharacterized protein (Fragment)	GO:0004553; GO:0005975	NA	hydrolase activity hydrolyzing O-glycosyl compounds [GO:0004553]	carbohydrate metabolic process [GO:0005975]	ehx:EMIHUDRAFT_77540;	NA	NA	NA	NA	NA	PF00728;	NA	54	WRGLMLDSARHYLPVEAITAMLDAMSFNKLNVLHWHISDSQSFPLLTKARGVSC	-2.105284714	-2.107611691	-2.110349734	-2.106902766	-2.117573022	-2.110110664	-2.123688603	-2.106096588	-2.104167447	-2.100672889	-2.111401817	-2.094651824	-2.113672105	-2.10695704	-2.124108821	-2.10216708	-2.12107817	-2.11606143	-2.114498092	-2.119903214	-2.108195505	-2.111166116	-2.005093477	-2.105059679	-2.107097	-2.101285834	-2.086254856	-2.101351391	-2.106079511	-2.111217159	-2.109757521	-2.064335816	-2.121065934	-2.105939036	-2.123822516	-2.113782316	NA	NA	NA	NA	NA	NA	NA	NA	NA	NA	NA	NA	NA	0.247523907	-1.33E-07	0.001442695	0.815658441	0.999957804	-0.000685269	0.158290328	0.831525189	NA	-0.097837314	0.808267643	0.572274113	0.715929162	NA	NA	NA	NA	NA	NA	NA	NA	NA	NA	NA	NA	NA	NA	NA	NA	NA	NA	NA	NA	NA	NA	NA	NA	NA	NA	NA	NA	NA		NA
R1CP23	XP_005756449.1	XM_005756392.1	17250168	EMIHUDRAFT_372634	EMIHUDRAFT_372634-1	EOD04020	hypothetical protein	EMIHUscaffold_970	12361	13150	1	12361	577	512	64.3	R1CP23	NA	KB870629;	Uncharacterized protein (Fragment)	GO:0005215; GO:0016021; GO:0055085	integral component of membrane [GO:0016021]	transporter activity [GO:0005215]	transmembrane transport [GO:0055085]	ehx:EMIHUDRAFT_372634;	NA	NA	NA	NA	NA	PF07690;	NA	171	MSNDVVQAIESLPIGRFHHLHLARQICAWACFALCQECAAYIFDALEQQWLLSADDLGYFASAFPAGCVVGSLASAALLDRFGRRPALVAGTAAAAFCGALAAASPRFEALLLLRGAQAASWAYAQAAATAWYAEFLPTAGRGPLIAAVSIGWPVGRGVAISLAAALSWRA	-1.234606018	-1.236360457	-1.238360724	-1.235831144	-1.242325818	-1.238188904	-1.244695591	-1.235223661	-1.233746666	-1.221114665	-1.239110338	-1.192581644	-1.240503445	-1.23587183	-0.886306686	-1.22819544	-1.243753754	-1.241649475	-0.725690444	-1.24329649	-1.236792873	-1.238943326	-1.239228362	-1.234433796	-1.235976625	-1.22401933	-1.152789533	-1.224329995	-1.23521073	-1.238979539	-0.57592636	-1.219714434	-1.2437491	-1.235104258	-1.245099876	-1.240558406	0.661471256	-0.000470565	0.173992061	0.824645711	0.933351812	0.031148355	0.440386416	0.545978084	NA	0.092455267	0.733267805	0.419220736	0.565220426	1.059584072	-1.51E-08	0.001442695	0.852849287	0.999957804	0.005144117	0.158501504	0.274411932	NA	-0.013189509	0.801079467	0.88544831	0.930788864	NA	NA	NA	NA	NA	NA	NA	NA	NA	NA	NA	NA	NA	NA	NA	NA	NA	NA	NA	NA	NA	NA	NA	NA	NA	NA	NA	NA	NA		NA
R1FA70	XP_005756446.1	XM_005756389.1	17250169	EMIHUDRAFT_460277	EMIHUDRAFT_460277-1	EOD04017	hypothetical protein	EMIHUscaffold_970	5032	6304	-1	6304	899	642	71.33	R1FA70	NA	KB870629;KB864215;	Uncharacterized protein	GO:0003723	NA	RNA binding [GO:0003723]	NA	ehx:EMIHUDRAFT_455251;ehx:EMIHUDRAFT_460277;	NA	NA	NA	NA	NA	PF00076;	NA	213	MADSCTVLVENLPADASREDLSTYFAFHGHVEKVLLDGTTALITFESGASARSALLFDGAEFHGSAIAVALDAACVDPIRRTLADGSGSPSGGSGGGSSSPDECRVSQDSDVAAQTAAAAAAAADADATAAAVAAAAAAAATAAAAAAAAKAPVTSPKWACRTAAAAGVSAGIDGTVRRAIDGFADAVAEVPLNEGRALLGSTLAMMALLAVV	NA	NA	NA	NA	NA	NA	NA	NA	NA	NA	NA	NA	NA	NA	NA	NA	NA	NA	NA	NA	NA	NA	NA	NA	NA	NA	NA	NA	NA	NA	NA	NA	NA	NA	NA	NA	NA	NA	NA	NA	NA	NA	NA	NA	NA	NA	NA	NA	NA	NA	NA	NA	NA	NA	NA	NA	NA	NA	NA	NA	NA	NA	869398.5	1446423.2	1304162.6	420415.84	1078778.2	1213618.2	1192841.9	850960	1139754.9	1781429.4	1455939	1773773	1260720.8	1512718.4	1423200	1555371.8	1010100.035	1084049.575	1537724.075	1438002.75	0.101932558	0.779765124	1	0.606298476	0.113570377	0.780866971	0.509568258	0.160917665	0.333415611		NA
R1FA70	XP_005788299.1	XM_005788242.1	17281141	EMIHUDRAFT_455251	EMIHUDRAFT_455251-1	EOD35870	hypothetical protein	KB864215	300988	302260	1	300988	899	642	71.33	R1FA70	NA	KB870629;KB864215;	Uncharacterized protein	GO:0003723	NA	RNA binding [GO:0003723]	NA	ehx:EMIHUDRAFT_455251;ehx:EMIHUDRAFT_460277;	NA	NA	NA	NA	NA	PF00076;	NA	213	MADSCTVLVENLPADASREDLSTYFAFHGHVEKVLLDGTTALITFESGASARSALLFDGAEFHGSAIAVALDAACVDPIRRTLADGSGSPSGGSGGGSSSPDECRVSQDSDVAAQTAAAAAAAADADATAAAVAAAAAAAATAAAAAAAAKAPVTSPKWACRTAAAAGVSAGIDGTVRRAIDGFADAVAEVPLNEGRALLGSTLAMMALLAVV	6.934578716	6.639945992	7.093845984	6.931357297	6.882298081	7.075187074	6.656637245	6.464228015	6.854890244	6.306543107	6.531724852	6.423931518	7.046736237	7.072899797	7.084241936	6.954785753	7.140105985	7.15120844	7.126819406	6.937811963	6.331559015	6.307905831	6.686667134	6.393545217	6.313397804	6.384424768	6.684879895	6.558900884	6.352460404	6.706137655	6.835157876	6.8280555	6.953411197	6.902332481	7.01447485	7.057759251	140.2194387	-0.181625298	0.186574932	0.093650618	0.43609358	0.336729278	0.189409122	0.049681844	0.185377021	0.42322454	0.190467951	0.021234718	0.050913454	91.10073036	6.69E-07	0.001442665	0.885517728	0.999957804	0.191045027	0.195401674	0.06695594	0.585943182	0.77330329	0.201347493	7.20E-05	0.000424625	869398.5	1446423.2	1304162.6	420415.84	1078778.2	1213618.2	1192841.9	850960	1139754.9	1781429.4	1455939	1773773	1260720.8	1512718.4	1423200	1555371.8	1010100.035	1084049.575	1537724.075	1438002.75	0.101932558	0.779765124	1	0.606298476	0.113570377	0.780866971	0.509568258	0.160917665	0.333415611		NA
R1B3B8	XP_005756447.1	XM_005756390.1	17250170	EMIHUDRAFT_372633	EMIHUDRAFT_372633-1	EOD04018	hypothetical protein	EMIHUscaffold_970	9132	9432	-1	9432	301	301	51.16	R1B3B8	NA	KB870629;	Uncharacterized protein (Fragment)	GO:0016021	integral component of membrane [GO:0016021]	NA	NA	ehx:EMIHUDRAFT_372633;	NA	NA	NA	NA	NA	NA	NA	100	DNTMFKFWLFARATCNRGGTLSIADKRGANKIVSVNRMGLSVRIFLWSLVNVLTTTFLVLSIPLLLSTAETHLDFVLNAAASIFIIELDDIEPKKCVAIE	NA	NA	NA	NA	NA	NA	NA	NA	NA	NA	NA	NA	NA	NA	NA	NA	NA	NA	NA	NA	NA	NA	NA	NA	NA	NA	NA	NA	NA	NA	NA	NA	NA	NA	NA	NA	NA	NA	NA	NA	NA	NA	NA	NA	NA	NA	NA	NA	NA	NA	NA	NA	NA	NA	NA	NA	NA	NA	NA	NA	NA	NA	NA	NA	NA	NA	NA	NA	NA	NA	NA	NA	NA	NA	NA	NA	NA	NA	NA	NA	NA	NA	NA	NA	NA	NA	NA	NA	NA	NA	NA		NA
R1CZW6	XP_005756520.1	XM_005756463.1	17250171	EMIHUDRAFT_221524	EMIHUDRAFT_221524-1	EOD04091	hypothetical protein	EMIHUscaffold_97	292969	293944	1	292969	855	855	63.11	R1CZW6	NA	KB870628;	Uncharacterized protein	NA	NA	NA	NA	ehx:EMIHUDRAFT_221524;	NA	NA	NA	NA	NA	NA	NA	284	MAPARSKAVSLEDRRAASASTVRPIDGGAFAAPILAPEAMEVARRMYNELRPAETPLLQTSSGQFQKLRSGDSDFCTATPRWQSDIAWISPLGEASFRFFQALFDRLQIAQQFAFLCEVCLFSAFFVRRRAAHKTNFHRDFPGNAKTVFTFMAPLHDMSRLSDCQLLCQDHRGRIRQYRYQLGQAIVFGGEFVHSTETGVAPQPLAFLCFTFGDRRMLAHQWLMAEKTCRAQSFTYQNLTGRVVELRPMGTEGFAWVDAALPLAPRSACSAPKPRVDSGEFREM	NA	NA	NA	NA	NA	NA	NA	NA	NA	NA	NA	NA	NA	NA	NA	NA	NA	NA	NA	NA	NA	NA	NA	NA	NA	NA	NA	NA	NA	NA	NA	NA	NA	NA	NA	NA	NA	NA	NA	NA	NA	NA	NA	NA	NA	NA	NA	NA	NA	NA	NA	NA	NA	NA	NA	NA	NA	NA	NA	NA	NA	NA	NA	NA	NA	NA	NA	NA	NA	NA	NA	NA	NA	NA	NA	NA	NA	NA	NA	NA	NA	NA	NA	NA	NA	NA	NA	NA	NA	NA	NA		NA
R1B4V4	XP_005756521.1	XM_005756464.1	17250172	EMIHUDRAFT_453977	EMIHUDRAFT_453977-1	EOD04092	hypothetical protein	EMIHUscaffold_97	294784	297711	-1	297711	1641	1641	74.25	R1B4V4	NA	KB870628;	Uncharacterized protein	GO:0002161; GO:0003676	NA	aminoacyl-tRNA editing activity [GO:0002161]; nucleic acid binding [GO:0003676]	NA	ehx:EMIHUDRAFT_453977;	NA	NA	NA	NA	NA	PF01927;	NA	546	MTLVSASTLLQQHLLAQGAPRAAARLARAPAPPVSPPLFSLDAPIHLCDTPSSADALAQMLRRTLASANDTTLAFDAEWRPDGRGRCKSHPPSLLQLSTADGVWLVDLEAAAVVEHPERPLVLFAEVLRSESVRKLGFAVQGDLDRLQLRCSPRAGFAPGFALTARRVVDLREACNRTLPGVEPPCAGGLAAQLSRWAGVTLDKAPPRVERELAASPAAHTDAAADTDAAVDDTEAAELEATQAEGLERVRVAVAAAAAALAGAVPGRVPPVPLRAGVRVLCHPSLGECAELWGSSGDPLHILRVQSPRVALPHLAAAAARGLAPGEPAFAWLPPPGLGLVVDSSLSVLARKLRMVGVDTRVAGEVIKGQQPAGGEGQGSPALSPAAAAEAAAANGGGAEAHMRSAALEGRLIVMNAGAKRAAGALPGAAYRLLATDASAQFAELLAVLELSGLVDAGGSRCGICNGDEWQTLRPDEVEAGQVPHAVLRVQPVFYRCGACMQMFWPGDKYESTMDGLRAEGRDVPPRRPPPTSKDGYAALDNANEI	5.47812161	5.893819699	5.610747519	5.878820905	6.714723286	6.634420673	6.32718429	6.273379255	6.706840919	6.107350557	6.223612763	6.197645342	6.591733879	6.332418963	6.550615726	6.294203161	6.750220235	6.788158357	6.635923625	6.714385849	6.557606827	6.274177239	6.556459857	6.550100039	6.76649306	6.209676975	6.805454743	6.445099612	6.519276032	6.184876472	6.415808585	6.432492703	6.31204664	5.988185275	6.37190262	6.171978108	107.4493683	-0.1002382	0.156386949	0.280719758	0.608686107	-0.044330013	0.188695465	0.794593963	0.917297837	0.30829932	0.197426635	0.104516074	0.191467617	84.49807865	2.37E-06	0.001442667	0.607633752	0.999957804	-0.060312824	0.137690038	0.437569027	0.999924566	-0.407704172	0.211032791	0.04545611	0.101389714	NA	NA	NA	NA	NA	NA	NA	NA	NA	NA	NA	NA	NA	NA	NA	NA	NA	NA	NA	NA	NA	NA	NA	NA	NA	NA	NA	NA	NA		NA
R1D5S1	XP_005756453.1	XM_005756396.1	17250173	EMIHUDRAFT_69273	EMIHUDRAFT_69273-1	EOD04024	hypothetical protein	EMIHUscaffold_97	8018	8380	-1	8380	291	291	67.49	R1D5S1	NA	KB870628;KB868610;	Uncharacterized protein (Fragment)	GO:0001055; GO:0003677; GO:0005665; GO:0046983	RNA polymerase II core complex [GO:0005665]	DNA binding [GO:0003677]; protein dimerization activity [GO:0046983]; RNA polymerase II activity [GO:0001055]	NA	ehx:EMIHUDRAFT_67906;ehx:EMIHUDRAFT_69273;	K03008;	NA	NA	NA	NA	PF13656;	NA	96	RVTVQKDTMVPNAVTLVIEREDHTVGNLLRMCLLEDKEVLFSGYRVPHPLEPAIQLKVQTKSEDPGPVKAVDTAIERSVATLDKIGEAFAKAKARH	5.657741253	5.822165758	5.844818795	5.663864234	5.578084441	5.624761313	5.692239844	5.459351296	5.305278664	5.33261163	5.272793743	5.67234308	5.318898348	5.510714625	5.400422323	5.586479243	5.330925083	5.036796156	5.340581632	5.193838238	4.672540258	4.304809333	5.230321428	5.399291346	4.521056978	5.037107869	4.870972317	5.11389779	5.451114432	5.238586757	5.325587927	5.454456645	5.182950468	5.007401611	5.378057037	5.289490251	53.0588156	-0.163141827	0.180159213	0.117826102	0.459445779	-0.20293402	0.183283617	0.221203552	0.476657977	-0.569661944	0.191614592	0.002022972	0.006760392	28.31076398	-9.89E-07	0.001442687	0.677453963	0.999957804	0.108445694	0.19562127	0.092208954	0.671876951	0.346788866	0.363540314	0.284256975	0.433310517	NA	NA	NA	NA	NA	NA	NA	NA	NA	NA	NA	NA	NA	NA	NA	NA	NA	NA	NA	NA	NA	NA	NA	NA	NA	NA	NA	NA	NA		NA
R1D5S1	XP_005762208.1	XM_005762151.1	17255899	EMIHUDRAFT_67906	EMIHUDRAFT_67906-1	EOD09779	hypothetical protein	EMIHUscaffold_69	195098	195460	1	195098	291	291	67.22	R1D5S1	NA	KB870628;KB868610;	Uncharacterized protein (Fragment)	GO:0001055; GO:0003677; GO:0005665; GO:0046983	RNA polymerase II core complex [GO:0005665]	DNA binding [GO:0003677]; protein dimerization activity [GO:0046983]; RNA polymerase II activity [GO:0001055]	NA	ehx:EMIHUDRAFT_67906;ehx:EMIHUDRAFT_69273;	K03008;	NA	NA	NA	NA	PF13656;	NA	96	RVTVQKDTMVPNAVTLVIEREDHTVGNLLRMCLLEDKEVLFSGYRVPHPLEPAIQLKVQTKSEDPGPVKAVDTAIERSVATLDKIGEAFAKAKARH	-1.503667622	-1.508953151	-1.354597821	-1.507342889	-1.528867534	-1.514629352	-1.530172877	-1.505511725	-1.501129847	-1.493192258	-1.517562095	-1.479515927	-1.522718861	-1.344208888	-1.454260256	-1.336673907	-1.52966072	-1.381011998	-1.524595019	-1.529409181	-1.510279235	-1.517026721	-1.517941471	-1.503156474	-1.507784074	-1.49458451	-1.460442936	-1.494733417	-1.505472936	-1.517142661	-1.513827219	-1.492521105	-1.52965817	-1.505153858	-1.53039028	-1.358192852	0.527773009	-0.000441044	0.173991955	0.782931575	0.920170494	0.052574858	0.443127461	0.315477637	NA	0.101277325	0.72961492	0.711447026	0.812114872	0.093243003	-1.24E-09	0.001442695	0.85284485	0.999957804	-0.000313061	0.15838423	0.970363271	NA	0.093617362	0.804391551	0.778649114	NA	NA	NA	NA	NA	NA	NA	NA	NA	NA	NA	NA	NA	NA	NA	NA	NA	NA	NA	NA	NA	NA	NA	NA	NA	NA	NA	NA	NA	NA		NA
R1CZW1	XP_005756515.1	XM_005756458.1	17250174	EMIHUDRAFT_107936	EMIHUDRAFT_107936-1	EOD04086	hypothetical protein	EMIHUscaffold_97	275881	280072	1	275881	2328	2328	65.05	R1CZW1	NA	KB870628;	Uncharacterized protein	NA	NA	NA	NA	ehx:EMIHUDRAFT_107936;	NA	NA	NA	NA	NA	NA	NA	775	MQRERDDREGRELKREQKKAAKKAARVQTAATAKAALLQWRFLIKQDDPIDEDTFDVTLLASCPPELRVDSIVTAEDWGRLEPYLRESFEIPTSVKIGLQGKVLLSGKQALFFKVRDQPTLSTAHFQIERLGQLLVDETEVTVEVEICAVDVGKKLKAKSKPRTRKQEQASTTKLDELKSSIYGVTASTRSYVTGSWKPASSDIMRSEPEYLAKYFEGRGLTEKVMGNADYHPSPVVLICPFDSCKKSHRVLNGVSAVSQLSYECFASGSSGSRLKPPSPPAAAQPDGGDPPPGGGGGGGDGGGAGGKAAKDRERVRPDPPTPPDSDADSSEDDVGGGGHRGPPRLGGGVGRDDAVGELFGGHKLACDYDSDNPFERKRGLQLRTSHYAPAAGGGDTVHAELHRKLGAANCSKNWEMTSSEISPPLTSPPGQASVAASLVEGASPRALVSARRSNGPRAPRAPMGSQSIGDRLSVVLTLNHFKLLADGSVPEYAADVMLASLLRYAPALAKCPKLLLICKRNRYGQSALRFAEQAGHRTIATLLTEAGHSPLSTVSAPRADTTAAANIAVSVEDEVKGSIIAAESLSAKLALHRTVAAATDDAAAQAAAKAAEEAEARAMAAAEAKGAAKAKAAAKAAAEAKVAGVAKAATEAKAVDKAKAKAKAATEAKAAAEAEAKAAAEAEAKAAAEAEAAAEAKAEAVAEAKAKAAAEAKAAAKARAAAEAKAAAEAKAAAEAKTAAETKAVAGAKPTAGATGAASQVRPASVLPAERLHQ	-1.850501884	-1.853841881	-1.857771897	-1.852824335	-1.868139753	-1.85742875	-1.872625046	-1.80054957	-1.848898229	-1.843882358	-1.859281991	-1.835240098	-1.76026322	-1.852902236	-1.873121577	-1.846027027	-1.824268202	-1.814686913	-1.863726191	-1.871484365	-1.854679852	-1.85894368	-1.859521723	-1.850178882	-1.853103126	-1.793340746	-1.823187615	-1.844856237	-1.851642686	-1.859016944	-1.856921872	-1.843458247	-1.872381069	-1.851441057	-1.872727745	-1.811551666	0.29023168	-0.003780363	0.173992801	0.953995398	NA	0.0070796	0.436827211	0.792083627	NA	0.005811602	0.715008566	0.914912501	NA	0.135033515	1.44E-07	0.001442695	0.724029666	0.999957804	-0.000437507	0.158381311	0.970362603	NA	0.065615209	0.799572756	0.981475418	NA	NA	NA	NA	NA	NA	NA	NA	NA	NA	NA	NA	NA	NA	NA	NA	NA	NA	NA	NA	NA	NA	NA	NA	NA	NA	NA	NA	NA	NA		NA
R1B4U9	XP_005756516.1	XM_005756459.1	17250175	EMIHUDRAFT_439293	EMIHUDRAFT_439293-1	EOD04087	hypothetical protein	EMIHUscaffold_97	281665	283578	-1	283578	1403	1104	70.69	R1B4U9	NA	KB870628;	Uncharacterized protein	NA	NA	NA	NA	ehx:EMIHUDRAFT_439293;	NA	NA	NA	NA	NA	NA	NA	367	MLSLVFLASAAPSLPLRPPLLATPSLPLRARALAAGPLPLRVPPPRMTASSSDSRSSESAALYSKMERLLRAPKAKASPLVRSLTRNWLTLPPEELVENALVIGRSLFDTFDDGFELLEAAEHVAGGALSARAYGGLMRIGEAEGRHADVLALLGRMRACGAPPGPAVMLAAMHAAASLGDWGCVSRLFSEYAGDDGAAAPLEVLGEPAAVEELEEALRGCSPLAPGAALTRYDTEAIRLAVRAHCARGDGALAEATLARARELALPLDLPAYAAVARLARARRSLAPLGYLRPADIVLSAGGAVEPSVLEARAALSRLSRADRDLLAAGVCAAALAAAAVVASGGSSAELDGFSNALTGFDHLDAL	12.13211781	11.7931596	11.80713517	11.71465543	11.33906021	11.35784996	11.48060047	12.2374925	11.38430882	12.18272814	11.99299052	12.39546023	11.50863488	11.39270009	11.37011243	12.2082709	10.91398863	10.88479936	10.64051849	11.49691187	12.0915554	12.79824163	12.2039899	12.10212814	12.23807438	12.39980564	12.30976722	12.15732163	12.40521386	12.34313659	11.82340433	12.08677262	11.6694235	11.88034212	10.47112361	10.83033581	3541.102958	0.091907221	0.190158007	0.183386554	0.520274561	0.013170486	0.300403444	0.962028872	0.987240183	-0.805352204	0.403155144	0.018654853	0.045577627	4547.279088	-5.33E-07	0.001442686	0.830751097	0.999957804	-0.02944343	0.150932253	0.58427337	0.999924566	-1.249184392	0.408683293	0.000586067	0.002648108	NA	NA	NA	NA	NA	NA	NA	NA	NA	NA	NA	NA	NA	NA	NA	NA	NA	NA	NA	NA	NA	NA	NA	NA	NA	NA	NA	NA	NA		NA
R1CZQ7	XP_005756450.1	XM_005756393.1	17250176	EMIHUDRAFT_360403	EMIHUDRAFT_360403-1	EOD04021	hypothetical protein	EMIHUscaffold_97	172	903	-1	903	446	381	64.75	R1CZQ7	NA	KB870628;KB866016;	Uncharacterized protein (Fragment)	NA	NA	NA	NA	ehx:EMIHUDRAFT_360403;ehx:EMIHUDRAFT_369015;	NA	NA	NA	NA	NA	NA	NA	127	MESFLRDLGEARDACNKLPFDDALRYKIATELDRIEAAPPLERMLVTKPLIKDWAKLVSRQKDPSIKTRRQAALTAMLRVVDRLPARGPSQGVRRSSRLTAGRWARRRCWRVRVRVRRPRVRRPRVR	-0.408721006	-0.273020018	-0.414495608	-0.266318979	-0.329499501	-0.414244405	-0.242522525	-0.409710737	-0.407319142	-0.065817286	-0.415576229	-0.190658414	-0.309984666	-0.265995185	-0.379941344	-0.404337148	-0.278939711	-0.240184843	-0.316096528	-0.422889815	-0.412155948	-0.102526596	-0.194318141	-0.408442351	-0.410896641	-0.221441145	-0.324116861	-0.40022491	-0.015630193	-0.415389482	-0.28480952	-0.395314662	-0.275575157	-0.409520581	-0.103170338	-0.308286642	0.937620843	0.012448007	0.173650763	0.508084938	0.778814447	-0.007358401	0.423528835	0.966183614	NA	0.077424248	0.655217582	0.79501795	0.873303131	0.850558882	-3.66E-07	0.001442695	0.557720098	0.999957804	7.41E-05	0.157695245	0.998284559	NA	-0.001094329	0.717139323	0.995184748	0.996589731	NA	NA	NA	NA	NA	NA	NA	NA	NA	NA	NA	NA	NA	NA	NA	NA	NA	NA	NA	NA	NA	NA	NA	NA	NA	NA	NA	NA	NA		NA
R1CZQ7	XP_005773225.1	XM_005773168.1	17266346	EMIHUDRAFT_369015	EMIHUDRAFT_369015-1	EOD20796	hypothetical protein	EMIHUscaffold_343	28694	29426	1	28694	447	382	64.8	R1CZQ7	NA	KB870628;KB866016;	Uncharacterized protein (Fragment)	NA	NA	NA	NA	ehx:EMIHUDRAFT_360403;ehx:EMIHUDRAFT_369015;	NA	NA	NA	NA	NA	NA	NA	127	MESFLRDLGEARDACNKLPFDDALRYKIATELDRIEAAPPLERMLVTKPLIKDWAKLVSRQKDPSIKTRRQAALTAMLRVVDRLPARGPSQGVRRSSRLTAGRWARRRCWRVRVRVRRPRVRRPRVR	NA	NA	NA	NA	NA	NA	NA	NA	NA	NA	NA	NA	NA	NA	NA	NA	NA	NA	NA	NA	NA	NA	NA	NA	NA	NA	NA	NA	NA	NA	NA	NA	NA	NA	NA	NA	NA	NA	NA	NA	NA	NA	NA	NA	NA	NA	NA	NA	NA	NA	NA	NA	NA	NA	NA	NA	NA	NA	NA	NA	NA	NA	NA	NA	NA	NA	NA	NA	NA	NA	NA	NA	NA	NA	NA	NA	NA	NA	NA	NA	NA	NA	NA	NA	NA	NA	NA	NA	NA	NA	NA		NA
R1B3G7	XP_005756507.1	XM_005756450.1	17250177	EMIHUDRAFT_360450	EMIHUDRAFT_360450-1	EOD04078	hypothetical protein	EMIHUscaffold_97	251400	252587	-1	252587	1069	549	74.83	R1B3G7	NA	KB870628;	Uncharacterized protein	GO:0003677; GO:0005634	nucleus [GO:0005634]	DNA binding [GO:0003677]	NA	ehx:EMIHUDRAFT_360450;	K09420;	NA	NA	NA	NA	NA	NA	182	MARSSTHPQTRPESAKRLRGGVSKPPARAPSRAANGSRRKRSAATEVGTEPKRVLWAPEEDEKLRQLVRVHGEKSWAVVATEMASRSGKQCRERWRNQLRPLNKGAWTAEEDAEVWTRVQEMGTRWAQISSQHMPLRTENDIKNRWNSLVLKPCHPAGASQPRGRRRLPPRQPARTLPGPFP	9.011890585	8.444834785	8.401894835	8.466319355	8.505820656	8.36406734	8.493340281	9.328060359	8.525481745	9.45561347	9.201742839	9.485380398	8.442437529	8.457378673	8.39138509	9.128247566	7.780422365	7.732944598	7.666664587	8.159138164	9.169870901	9.409915474	8.497958394	8.252432206	9.258889469	9.462371997	8.44050499	8.388600299	9.248957159	9.456207441	8.44051431	8.537638664	8.271788821	8.411991501	7.430058061	7.747938273	495.5488125	0.155317693	0.243831655	0.069975444	0.409262223	-0.073310529	0.290784491	0.735940342	0.885472016	-1.210828278	0.386114087	0.000400182	0.001639796	444.9305979	3.45E-07	0.001442689	0.873506335	0.999957804	0.008791194	0.151142896	0.851843455	0.999924566	-1.107325228	0.494830421	0.007349964	0.02246457	NA	NA	NA	NA	NA	NA	NA	NA	NA	NA	NA	NA	NA	NA	NA	NA	NA	NA	NA	NA	NA	NA	NA	NA	NA	NA	NA	NA	NA		NA
R1D5V3	XP_005756508.1	XM_005756451.1	17250178	EMIHUDRAFT_221509	EMIHUDRAFT_221509-1	EOD04079	hypothetical protein	EMIHUscaffold_97	253795	254870	1	253795	1014	1014	68.22	R1D5V3	NA	KB870628;	Uncharacterized protein	NA	NA	NA	NA	ehx:EMIHUDRAFT_221509;	NA	NA	NA	NA	NA	NA	NA	337	MADVNLTVCASPGRCAEAPSFANGTWPQGLLWNEHGDRWRVCRNCTRSRATVGLRPCSQSEQRQEAFVWSLAASLGVETGGIFVELGGNDGRTSSNTLFLETCAGWRGVLIEANPIAFAKLRLRRPAAVAVQAAACASGSDKATLVVRSSRGARRRGRLIGTADVAAGIETLVPRLGHEWLRARHAEVVVRYHVPCVQLGELFSALRSLLSRPPSIGILVVEMRAGDAATNLPLLAALRAGGFELVRSLRVWASHSDRGPVFLMDSVYLRVEHFVSSGGLPAAALGFLLSQPTQARFGINMRRRPGRHGGNYSMEEPEALFARLPQADSTYARKVFS	NA	NA	NA	NA	NA	NA	NA	NA	NA	NA	NA	NA	NA	NA	NA	NA	NA	NA	NA	NA	NA	NA	NA	NA	NA	NA	NA	NA	NA	NA	NA	NA	NA	NA	NA	NA	NA	NA	NA	NA	NA	NA	NA	NA	NA	NA	NA	NA	NA	NA	NA	NA	NA	NA	NA	NA	NA	NA	NA	NA	NA	NA	NA	NA	NA	NA	NA	NA	NA	NA	NA	NA	NA	NA	NA	NA	NA	NA	NA	NA	NA	NA	NA	NA	NA	NA	NA	NA	NA	NA	NA		NA
R1CP70	XP_005756509.1	XM_005756452.1	17250179	EMIHUDRAFT_69275	EMIHUDRAFT_69275-1	EOD04080	hypothetical protein	EMIHUscaffold_97	256485	256977	1	256485	429	429	68.15	R1CP70	NA	KB870628;	Uncharacterized protein (Fragment)	NA	NA	NA	NA	ehx:EMIHUDRAFT_69275;	NA	NA	NA	NA	NA	PF00515;	NA	143	MSAFLLLTCLYAQVPTLEEFERHRQLHPDDPGAHSNYGAALRSVGRYSEALDAIDEALRLDPDYARGHNNRGNVLQSLGGTERLEQAVAAHARASELDASLHTAHNNRGNALRSLGRLDEAVEAFRAAIAINAEFGPAYSNLG	5.651848468	6.10219209	5.790751657	5.990254272	6.111083362	6.582386247	6.185495063	6.275623788	6.108310224	5.796296167	6.220163837	5.946260037	6.07339532	6.381506701	6.221405756	6.164935662	6.178819964	6.04381945	6.042337048	5.922283265	6.091834454	6.111188262	6.045448813	6.339255028	6.052074118	5.960433104	6.146670747	6.299336612	6.388984642	5.818253233	6.384737285	6.263864295	5.840536806	5.880938746	6.051486694	5.875893134	84.14494377	-0.188574799	0.193563352	0.084046196	0.42553647	-0.092245577	0.186178385	0.58244273	0.798033007	-0.352022585	0.196336173	0.061336354	0.124093501	62.80366907	-1.33E-06	0.001442669	0.815547882	0.999957804	0.039532758	0.133803819	0.603402588	0.999924566	-0.365318125	0.217165559	0.079520466	0.159708129	6573342	4878894	5797805	5599345	6384707	4875542.5	7398018	6768941	4856326	5299850	4809664	5859285	3817492.5	3601661.5	4937384	3508463.8	5712346.5	6356802.125	5206281.25	3966250.45	0.154217688	0.358435824	1	-0.133830243	0.284025784	0.889068253	-0.526307713	0.010910351	0.059421106		NA
R1D5V0	XP_005756503.1	XM_005756446.1	17250180	EMIHUDRAFT_221504	EMIHUDRAFT_221504-1	EOD04074	hypothetical protein	EMIHUscaffold_97	240491	242059	-1	242059	1170	1170	63.42	R1D5V0	NA	KB870628;	Uncharacterized protein	GO:0003824; GO:0009058; GO:0030170	NA	catalytic activity [GO:0003824]; pyridoxal phosphate binding [GO:0030170]	biosynthetic process [GO:0009058]	ehx:EMIHUDRAFT_221504;	NA	NA	NA	NA	NA	PF00155;	NA	389	MPLTEPWSKKHKRLTRASSGGVRFSLSNSFAQPTSHSELLRLTRERGDHALLEAFETHDLTYTPNGGSLDLREEVAALYGCHIGVENVLVFAGCQVALQTAAFALTNSHTHAIVFNPAYQSTAETPLHAGSQVTTLPLRASKGWQLDVTEVKAAIRDNTRYIIVNQPYNPAGVLMKRETQRELAALARAHGIYILSDEVYRLLEHDPKDRLPAMADLYERGLSAVTLSKPWGACGVSIGWLVFQDLTIKQRLVDVQYFGTACCSRASELQAIMCLRASDTILQRNLAIIRRNFGLLEAFILRNGDLFSWELADAGIGIKPAYCFSDVVTEDLDYFRVGYGEDVFPDALEALQLFVDEHRKESQGLYEATTKVEAFTHAPKGARADLCRI	-2.27085993	-2.271886587	-2.273094604	-2.271573811	-2.2762815	-2.272989127	-2.278979678	-2.271218127	-2.270366995	-2.268825205	-2.27355878	-2.266168727	-2.274560425	-2.271597756	-2.279877819	-2.269484439	-2.277827962	-2.275614589	-2.259261086	-2.277309574	-2.256368873	-2.273454789	-2.27363247	-2.270760645	-2.271659506	-2.269095635	-2.262464007	-2.269124558	-2.271210593	-2.273477309	-2.272833321	-2.268694841	-2.277822563	-2.271148615	-2.279514949	-2.27460905	NA	NA	NA	NA	NA	NA	NA	NA	NA	NA	NA	NA	NA	NA	NA	NA	NA	NA	NA	NA	NA	NA	NA	NA	NA	NA	NA	NA	NA	NA	NA	NA	NA	NA	NA	NA	NA	NA	NA	NA	NA	NA	NA	NA	NA	NA	NA	NA	NA	NA	NA	NA	NA	NA	NA		NA
R1CP67	XP_005756504.1	XM_005756447.1	17250181	EMIHUDRAFT_221505	EMIHUDRAFT_221505-1	EOD04075	hypothetical protein	EMIHUscaffold_97	242260	243416	1	242260	861	861	61.54	R1CP67	NA	KB870628;	Uncharacterized protein	NA	NA	NA	NA	ehx:EMIHUDRAFT_221505;	NA	NA	NA	NA	NA	NA	NA	286	MADAASPLTTLNYVKASTATTAFLGLPRLCQSPSLSVRQMKALVGIGAATESHPVTLHDARSDSSLRYETCGFKLEPLSSGVVDWSQVAKRGTPEHTLYKAELEAIVRRLHPDAKALAWSTFLLRGGPGENGPAAGAIHLDWYPDVAACKEFLSEHPEGYHDLKDTAAQVKSQPGNENLELKVVLGLWKPRNESNPVKEAPLIEQCFNVNAEGTSVPVANLAANLKHSERQKWYYFKDQTRDEVFVFRHATIEQPSFANFHCGGVLPLPAGMEKRSSVETRVMLYF	-1.345011802	-1.43233793	-1.353846653	-1.430632797	-1.451387768	-1.438348553	-1.34864256	-1.428693747	-1.336978394	-1.329625328	-1.441454083	-1.401166366	-1.360397286	-1.430763337	-1.453934234	-1.419242345	-1.329001395	-1.4509745	-1.448901363	-1.451970202	-1.433742142	-1.356481642	-1.44185581	-1.338056004	-1.431099975	-1.417122738	-1.380969659	-1.417280417	-1.428652673	-1.441009937	-1.437499161	-1.414937764	-1.387384525	-1.428314796	-1.350166204	-1.447179749	0.414602504	0.005181003	0.173863037	0.639401851	0.854085936	-0.005976155	0.435329997	0.95475648	NA	0.006421336	0.70637242	0.982680389	0.988799033	0.205359964	-1.48E-07	0.001442695	0.86931676	0.999957804	-0.004053305	0.158424664	0.744077196	NA	-0.018937541	0.786310614	0.9184842	0.951881275	NA	NA	NA	NA	NA	NA	NA	NA	NA	NA	NA	NA	NA	NA	NA	NA	NA	NA	NA	NA	NA	NA	NA	NA	NA	NA	NA	NA	NA		NA
R1CZV2	XP_005756505.1	XM_005756448.1	17250182	EMIHUDRAFT_453966	EMIHUDRAFT_453966-1	EOD04076	hypothetical protein	EMIHUscaffold_97	244338	245961	-1	245961	531	501	71.55	R1CZV2	NA	KB870628;	Uncharacterized protein	NA	NA	NA	NA	ehx:EMIHUDRAFT_453966;	NA	NA	NA	NA	NA	PF17123;	NA	166	MQALVPHPGRWMPPRWRGKSKSKHDAAAARRSDSLLTPAADGTLVLVNALSPFAPFRTRAEQEAEAASMGATEPRLRSGALVLQAHAPRWRVPRCWRVLRATDEKVCSICLDEFKPRDVCRSLPCGHTFHSTCIEHWLELCSDCCPDDSRPVVAPHAASTFKEVKV	6.535333892	6.761176198	6.487500983	6.518919838	6.423440141	6.204189048	6.497630421	6.076165035	6.240287932	6.230659414	5.98799829	5.785418702	6.698973255	6.549173552	6.95199201	6.412106918	6.877347127	7.016055384	6.970949937	7.029954054	6.773470242	6.638327433	6.501276009	6.642813819	6.692704805	6.750848066	6.642191507	6.713196559	6.36841198	6.720814208	7.020373821	6.628171462	7.062139939	6.782411458	6.870555405	7.096199547	105.3737304	-0.183030586	0.202417222	0.091494516	0.434385204	0.515312841	0.208646158	0.005874701	0.03833205	0.956827105	0.206730778	1.54E-06	1.16E-05	104.5932815	1.97E-06	0.001442664	0.681505404	0.999957804	0.03753582	0.129679773	0.629298628	0.999924566	0.432272061	0.198610642	0.024394059	0.060791232	NA	NA	NA	NA	NA	NA	NA	NA	NA	NA	NA	NA	NA	NA	NA	NA	NA	NA	NA	NA	NA	NA	NA	NA	NA	NA	NA	NA	NA		NA
R1B4T8	XP_005756506.1	XM_005756449.1	17250183	EMIHUDRAFT_107929	EMIHUDRAFT_107929-1	EOD04077	hypothetical protein	EMIHUscaffold_97	246812	249750	1	246812	1074	1074	73.22	R1B4T8	NA	KB870628;	Uncharacterized protein	NA	NA	NA	NA	ehx:EMIHUDRAFT_107929;	NA	NA	NA	NA	NA	NA	NA	357	MAPTRALQRKVSQLFRMRGWQLRPDAMQRLYELLNGEDDWESQLNVLLHEIEQLPGAKADRCVDKPMVERVFAASSAAAAAPPPDDPATPEHLLSPPTAKPAPPPASHFAVVRARVRRLSYFKPARSRAILAGADDGALPPPGVMQRDPSSEPSRNPPAGAPPSVELSRTGRLLGRKGKHILLGVLTAADSGAIALADEDGRAARGMTMVFSDAVLRGYEAAGGAPDEASPPVAELFSFVFCGAPTPRRSRRHFPISSPPFVQTAIVYREDVLTRTKLAALAPPNIAECDDAPDLLVVAGRKAQFNLQADAASGGAREGTVAFSPGSFGASASSSGKWMVYRAAERVAEASFLELPD	4.105055828	3.914417415	4.272885999	4.382178836	1.633675674	1.711641427	1.741495804	1.94619347	1.781133394	1.824283354	1.883310232	1.901059832	2.865033661	3.404382528	3.034886857	3.10926398	1.601259253	1.811554462	2.070783383	2.023399722	1.905063148	2.076176604	1.85175199	1.770356195	2.079490187	1.81661821	2.009036332	2.201469193	1.947164003	2.12775516	2.283107082	2.21979556	3.316292982	3.180394282	3.675767335	3.630116022	4.726303459	-0.001317383	0.173231298	0.879546702	0.954969777	4.720626827	1.127187668	2.57E-06	5.66E-05	0.538016365	0.783926548	0.169525302	0.282932271	6.214133506	5.09E-07	0.001442694	0.582985927	0.999957804	0.043457038	0.164470397	0.145445731	NA	4.113502516	0.801203877	9.72E-08	1.11E-06	NA	NA	NA	NA	NA	NA	NA	NA	NA	NA	NA	NA	NA	NA	NA	NA	NA	NA	NA	NA	NA	NA	NA	NA	NA	NA	NA	NA	NA		NA
R1B4S9	XP_005756496.1	XM_005756439.1	17250184	EMIHUDRAFT_453963	EMIHUDRAFT_453963-1	EOD04067	hypothetical protein	EMIHUscaffold_97	211403	215231	-1	215231	1771	1377	70.28	R1B4S9	NA	KB870628;	Hexosyltransferase (EC 2.4.1.-)	GO:0000139; GO:0006486; GO:0008378; GO:0016021	Golgi membrane [GO:0000139]; integral component of membrane [GO:0016021]	galactosyltransferase activity [GO:0008378]	protein glycosylation [GO:0006486]	ehx:EMIHUDRAFT_453963;	NA	2.4.1.-	NA	NA	Glycosyltransferase 31 family	PF01762;	NA	458	MPRGMSLDTGVRPPIGVNADPARLEASCPSRRYKRCLLRELQDKYPVVQFDYSLANRSVEPVRGSAALPDCGSEGLFARREAAANAKPASCVAPPSVFEQSRVLLLLGVPSSPTAVGAQRRDAIRRSWMKEPMLGYEALACFVLSAQTNGSAMEALQAEARERQDLLFVDAPETGALLRQPTRYSCKQGRCKKGRGMPTFKQYAFFQHAAKHWPGVKYVGKVDDDTAPNLRVLLPLLHRARASRPWAFLGAINWASTVPPGRRARAPAPQLETLPLTRPWGRRGAVPPFPYGTGAGYIFSAKLLHWAATDAAVAEAAGPDREALQWQKFEDTTTGYWLSYAPERVLYVDIGPLVHDIACSTAKVCRTEGRDDLACHNTEGARKQRGGGTYRPAANRSLLVHNLKTPSGFAYAWEHLQQADLPYDHEACISSVFARRGNFGRGWRREMKTQRRAALPGG	9.391429578	8.984936552	9.118785415	9.018236363	9.043709737	9.086111854	8.872267242	9.659618717	9.095331088	9.911796631	9.503649392	9.914158353	9.024388045	9.299778165	9.055193544	9.559604315	9.062015275	9.097163179	9.071377735	9.229698167	9.805625312	9.762014061	8.895407914	8.868234962	9.682611455	9.977032086	8.694414208	8.877811496	9.467937203	10.12178925	8.950049907	9.160817305	9.302094715	9.554559512	8.966542151	9.070455666	746.8648849	0.280302692	0.337218797	0.031440494	0.367895264	0.05511236	0.250850147	0.792403004	0.916533766	-0.115415221	0.280702947	0.654393457	0.768349144	645.4514171	7.22E-08	0.001442688	0.977286796	0.999957804	0.011739834	0.150835596	0.79484728	0.999924566	-0.195625824	0.413698057	0.578097397	0.720739769	NA	NA	NA	NA	NA	NA	NA	NA	NA	NA	NA	NA	NA	NA	NA	NA	NA	NA	NA	NA	NA	NA	NA	NA	NA	NA	NA	NA	NA		NA
R1B3F9	XP_005756497.1	XM_005756440.1	17250185	EMIHUDRAFT_466281	EMIHUDRAFT_466281-1	EOD04068	hypothetical protein	EMIHUscaffold_97	221487	223261	1	221487	1500	1452	73.97	R1B3F9	NA	KB870628;	Uncharacterized protein	NA	NA	NA	NA	ehx:EMIHUDRAFT_466281;	NA	NA	NA	NA	NA	NA	NA	483	MHRLGNRSPRPSPRSTASPSSGDEDARSGAASLQRALDAALGGEPLSEAFSLSLAGSAWLRSVGRSLRGARSLLHLDLSRCSLTTLRGLDGCASLVSLNVSDNAVATLEEACRPPQPRLHPSPTEAARAHQVDRLAPLAQLEALDLRRNPIAREGTQYRIGVLRALPEVASPQTPLAGGSGREREHQSPPQQREQQSPPPQQRATVAGGTATHHYTQTDEAALDDDSPLWLGASSSRGRSRGGEGSPDSGAPSGGSDGRGCGCGVGGCGVGGCEAAPAGMPSPPPRAARDVCDGSAARSRAVRSLAFGDRAEAADGGDGGSDGGSGGSGGGGGGGGGGGGGGGANRPDGGWRCGSSRDAALEAALALSAAEKRALEAEVSWLREQKAEDGRALEQTAALLAMLQESHRALVASNQRLLLQIAEDKARHEEELKMHARNFAELQELTESLAARPASTAKGRRRDQRMESEQGGRMTPAHSADTG	2.895003765	3.89864471	3.929508622	3.563269109	2.319359376	2.813183667	2.284444899	2.530937692	2.487332039	2.057618074	2.244282867	2.546338718	2.458307395	2.16335547	2.944711247	3.172283657	2.140526882	2.269660019	2.585662753	2.511010994	2.477066858	2.416941164	2.481705763	2.296012334	2.585510166	2.259654304	2.214994855	2.616793118	2.637115306	2.563422938	2.607370508	2.21830575	3.476582007	3.215476923	3.455561976	3.245645395	5.089951972	-0.028733648	0.174092244	0.387760311	0.697448391	0.215788477	0.430570484	0.299213179	0.5689222	-0.179798609	0.542626876	0.62154933	0.742941547	6.8737397	2.43E-07	0.001442692	0.874153244	0.999957804	0.024863725	0.155789292	0.531876702	NA	2.16928561	0.516754374	4.87E-06	3.90E-05	NA	NA	NA	NA	NA	NA	NA	NA	NA	NA	NA	NA	NA	NA	NA	NA	NA	NA	NA	NA	NA	NA	NA	NA	NA	NA	NA	NA	NA		NA
R1CZU9	XP_005756500.1	XM_005756443.1	17250186	EMIHUDRAFT_107923	EMIHUDRAFT_107923-1	EOD04071	hypothetical protein	EMIHUscaffold_97	227894	228946	-1	228946	975	975	66.1	R1CZU9	NA	KB870628;	Uncharacterized protein	NA	NA	NA	NA	ehx:EMIHUDRAFT_107923;	K17607;	NA	NA	NA	NA	PF04176;	NA	324	MVAASNGVEVSNGVKASSFEYKGWRFDSVSGPILSTCERGTLTDKLSATAASKGLPSIVPPLPEAIFGHSYLTMTHEASGRTFSFDAAGAIACWMRESAHKGSGGVRVTTASLPSWKKVADEQDLAMGASDYDWTFSTDYSGTTGAESPLSPTTEVEGAPAQWGVHTGSGLDMALLRRRDIPILHFVDLTLYEDDLGDNGESVVRLRMRVMPSCFLLLLRHALRVDGVHIRQHDTRVFHKFGSPHVLRDRRLGEARLAPLRKPVLLDEPAAATAAPWATTTPHRLACEQQQASLRSASVPNEQQAAEKLATLPPKSESVEELLL	-1.996340072	-1.998916941	-2.00194902	-1.998131886	-2.009948011	-2.001684276	-2.014759856	-1.997239133	-1.955451019	-1.991232987	-2.003114085	-1.984565326	-1.966076559	-1.998191988	-1.966932241	-1.992887639	-2.013829573	-2.00827409	-2.006542867	-2.012528439	-1.999563451	-1.963381334	-2.003299043	-1.996090871	-1.959081557	-1.991911756	-1.975266615	-1.991984353	-1.997220222	-2.002909597	-2.00129321	-1.990905778	-2.013816023	-1.997064661	-2.014839405	-2.005750223	0.197255197	0.004099849	0.174021184	0.697215299	NA	0.027454226	0.439749679	0.696425615	NA	-0.011468808	0.725644242	0.948133522	NA	0.116277863	3.34E-08	0.001442695	0.853521629	0.999957804	-0.00259876	0.158379862	0.896900225	NA	-0.079617987	0.803204256	0.755959376	NA	NA	NA	NA	NA	NA	NA	NA	NA	NA	NA	NA	NA	NA	NA	NA	NA	NA	NA	NA	NA	NA	NA	NA	NA	NA	NA	NA	NA	NA		NA
R1B4T4	XP_005756501.1	XM_005756444.1	17250187	EMIHUDRAFT_58134	EMIHUDRAFT_58134-1	EOD04072	cytochrome-b5 reductase	EMIHUscaffold_97	232607	233095	1	232607	489	489	70.35	R1B4T4	NA	KB870628;	Cytochrome-b5 reductase (Fragment)	GO:0016491	NA	oxidoreductase activity [GO:0016491]	NA	ehx:EMIHUDRAFT_58134;	K00326;	NA	NA	NA	NA	PF00175;	NA	163	YPQGALSPRIAALHPGDSLLVRGPVGGAARLAPAVHAVGFVAGGTGITPMLQVIYSLVRSRSALPRLRLLCFNRRAEDILVADELAELSAAHPEQLRVFHSLSDPPAAWSGGRGRPSKEMLQAQLPPPAPHVRVLWCGPPAFNSTVRELLGELGYADGMLHEF	2.520817524	2.191041908	2.558255926	2.648912243	2.531095936	2.465629245	2.553510005	2.332589134	2.232719614	3.018944817	2.351938245	2.365987446	2.626317167	3.253888303	2.570455409	2.402711319	3.069929996	2.884446751	3.044838763	2.917312923	2.295905601	2.268966362	2.437456115	2.860363245	2.521663835	2.086028908	2.929753244	2.887344981	2.830835554	2.437645013	2.981239778	2.27609226	3.433432695	3.307434418	3.538998529	3.175038057	7.687608884	0.00768701	0.169121075	0.851757895	0.944862655	0.355595152	0.462687664	0.153287807	0.383253266	1.099083776	0.583433415	0.014778765	0.037536919	8.091979585	8.56E-07	0.001442693	0.521640588	0.999957804	0.031440521	0.158945403	0.361844187	NA	1.917960966	0.676961695	0.000573659	0.002601558	NA	NA	NA	NA	NA	NA	NA	NA	NA	NA	NA	NA	NA	NA	NA	NA	NA	NA	NA	NA	NA	NA	NA	NA	NA	NA	NA	NA	NA		NA
R1B3G3	XP_005756502.1	XM_005756445.1	17250188	EMIHUDRAFT_439283	EMIHUDRAFT_439283-1	EOD04073	hypothetical protein	EMIHUscaffold_97	238785	240495	1	238785	1017	609	66.86	R1B3G3	NA	KB870628;	Uncharacterized protein	NA	NA	NA	NA	ehx:EMIHUDRAFT_439283;	NA	NA	NA	NA	NA	NA	NA	202	MKIGMYNFQWAGGEFEVEFREKNIFWCKRFANEASWTEVQPGVVGVNWGKYGNYQLTAQPDGSFAGGVLTTDASGAPVVNTNDWRKATFVRAFTPAEELLSGSAWMLHYENGVPFRVEFHADGHFHSPAYPGHHLWKLNGNQVAIEWGKYGSYDLTLEVAADRRQSTASGSLRGHPASWRRLTYEEALPAYVFKENSCGHSH	9.071443078	9.002498476	9.170991517	9.033932474	9.023590876	9.03989278	9.180503704	9.596470172	9.147029647	9.279887075	9.354941402	9.718476592	8.994905267	9.056238584	8.993334992	9.371474615	8.882096422	8.979124187	9.070660877	9.147492082	8.697664904	8.948655838	8.976645204	9.034049031	8.844652852	8.902300837	9.150059118	9.241320283	8.895303477	8.944790818	8.785142337	9.152009087	9.105039843	9.131072189	8.973410479	9.073222394	700.6611956	0.095259696	0.158459368	0.297444277	0.6243323	-0.127815483	0.207239367	0.485827288	0.730232778	-0.27764956	0.221757102	0.18581129	0.30449635	449.6529331	6.29E-06	0.001442653	0.32903261	0.999957804	0.01396443	0.117153757	0.859390372	0.999924566	0.190940252	0.167615957	0.244349061	0.386223109	10500000	11600000	12100000	11200000	12500000	11400000	11700000	11300000	9808863	9833308	11300000	11600000	9698044	8570433	12600000	9977858	11350000	11725000	10635542.75	10211583.75	0.046895625	0.42193399	1	-0.093798639	0.270423855	0.881670292	-0.152485661	0.283447501	0.479669819		NA
R1D5U8	XP_005756498.1	XM_005756441.1	17250189	EMIHUDRAFT_221497	EMIHUDRAFT_221497-1	EOD04069	hypothetical protein	EMIHUscaffold_97	223328	224493	1	223328	933	933	67.58	R1D5U8	NA	KB870628;	Uncharacterized protein	GO:0010038; GO:0016756; GO:0046872; GO:0046938	NA	glutathione gamma-glutamylcysteinyltransferase activity [GO:0016756]; metal ion binding [GO:0046872]	phytochelatin biosynthetic process [GO:0046938]; response to metal ion [GO:0010038]	ehx:EMIHUDRAFT_221497;	K05941;	NA	NA	NA	NA	PF05023;	NA	310	MHTVSLLTPPPPLRALRRQYALLASRKSPGTARPRLSRDAAVQPSPQHAVVQPSPGSVRSASELSSASQCERVERERLPPKSVFRRQLPAPLVAFSSPQGRRNFAEAMAAGQLEPYFPLSEQFVTQDEPTFCGLTTLTMVLNALNIDPRRRWRDEAGPGWRWWSDEMLPASCTVPLEQVRAEGTTMDDFARLAVANGARVRTRYACGESLDSFRASLVERTTSAAATFAVTSFCRARLGQTGGGHFSPIGGYHAESDSALVLDVARFKYPPFWVPVEQLWEATLAVDEVTGRARGWFELSAAPLNERRRG	3.719872466	4.181346875	3.987283769	3.474410522	3.295939928	2.902210113	3.094694805	3.872037063	3.338191055	4.071198971	3.593332097	3.732558678	3.67556162	3.710106359	3.552830166	4.034582737	3.087786356	3.01318112	3.224670774	3.319370664	3.691949133	3.755189159	3.253081729	3.300591314	3.818169059	3.516549093	3.50643559	3.320462284	3.919790461	3.714882131	3.243295643	2.98822872	3.907374918	3.490795811	3.17791487	3.507699832	13.50134538	0.093166388	0.200145088	0.096868347	0.439345857	0.514666071	0.486080352	0.066217034	0.22399326	-0.302685361	0.453569641	0.394465192	0.540087591	10.70192858	2.76E-07	0.001442691	0.878572671	0.999957804	0.001294771	0.152495283	0.980703822	0.999924566	0.037805128	0.451940018	0.921018601	0.953662846	NA	NA	NA	NA	NA	NA	NA	NA	NA	NA	NA	NA	NA	NA	NA	NA	NA	NA	NA	NA	NA	NA	NA	NA	NA	NA	NA	NA	NA		NA
R1CP63	XP_005756499.1	XM_005756442.1	17250190	EMIHUDRAFT_428642	EMIHUDRAFT_428642-1	EOD04070	hypothetical protein	EMIHUscaffold_97	225505	227068	1	225505	1134	1038	70.2	R1CP63	NA	KB870628;	Uncharacterized protein	GO:0017150; GO:0050660	NA	flavin adenine dinucleotide binding [GO:0050660]; tRNA dihydrouridine synthase activity [GO:0017150]	NA	ehx:EMIHUDRAFT_428642;	K05544;	NA	NA	NA	NA	PF01207;	NA	345	MAMATNLLQGQAPREGAACGGQAPAPSRRRPGSWALLRRHVSEDVFGVQIAGNSAETMARASRGSSTPPRDCVDFVDINMGCPIDLVCNRGMGAGLAQRANKVQGIVRVMSQQLSCPLTVKLRTGYDMDKPTAHRLVPQLPGWGAAAVTLHGRSRQQRYTKLADWDYISQCASACPAPLIGNGDAFSYEDVDNALKSETGISSVMLARGALVKPWLFTEVKERRHWDISASERLDMLRGFVRFGLEHWGTDTLGVARTRNFLLEWLSFLHRYVPVGLLERLPCRINERPPTYFGRNDLETLMASSMASDWVKISEMLLGPVPADFHFTPKHKANAAASAAITAEG	5.721191891	6.133559225	5.852494839	5.64623636	5.604408098	5.657955228	5.537327563	5.38577142	5.02394778	5.234164522	5.415484629	5.283349529	5.946267718	6.113197627	5.656879071	5.495682112	6.401391645	6.490802205	6.298712959	6.364565267	4.98211514	4.767574982	4.883849272	4.968777167	4.910276478	4.959343901	5.319491516	5.214473267	5.361230808	5.178484325	5.436054499	5.568293177	6.365798678	6.378247395	6.781188806	6.547087845	70.81791751	-0.254478197	0.251239394	0.043447228	0.383650685	0.382853589	0.206107866	0.036290993	0.149042901	1.251440285	0.20343457	2.10E-10	3.35E-09	47.76650638	3.29E-06	0.001442682	0.313539938	0.999957804	0.684420635	0.321016571	0.001451607	0.05868734	2.627053935	0.256140361	1.60E-25	1.48E-23	NA	NA	NA	NA	NA	NA	NA	NA	NA	NA	NA	NA	NA	NA	NA	NA	NA	NA	NA	NA	NA	NA	NA	NA	NA	NA	NA	NA	NA		NA
R1CP84	XP_005756529.1	XM_005756472.1	17250191	EMIHUDRAFT_360469	EMIHUDRAFT_360469-1	EOD04100	hypothetical protein	EMIHUscaffold_97	342147	342832	1	342147	686	309	71.57	R1CP84	NA	KB870628;	Uncharacterized protein	NA	NA	NA	NA	ehx:EMIHUDRAFT_360469;	NA	NA	NA	NA	NA	NA	NA	102	MEDAWLWHRQRFEPRWRSRSRSPVRRPRFERNQRHERRFRSRSPDRSRAPPLWRQRSPPRGPRSPPPRHHSPPRPPPLYYFRHRSPPRHRPPPRRRSPPRRR	5.56176052	5.951923501	5.695858554	5.378284743	5.062348731	4.839105585	4.721285921	4.292781885	5.299677111	4.428140553	4.549020152	4.666358797	4.961094864	5.007376759	5.02268046	4.373047876	5.222633415	5.390478439	5.369653809	5.092448577	4.907424684	4.808497576	5.287426332	5.135441382	5.298750268	4.910162713	5.530243606	5.415312026	5.136436329	4.771150981	5.378848602	5.003072724	4.124074145	4.003652925	4.813691521	4.907158352	33.59852549	0.007202489	0.15943889	0.911416417	0.967097823	0.131751848	0.292582452	0.555129113	0.777777995	0.753425837	0.354531946	0.016412342	0.040964109	30.95072159	2.51E-06	0.001442688	0.311949513	0.999957804	0.007943464	0.148022248	0.882209324	0.999924566	-0.818997705	0.403471671	0.020717543	0.053160794	NA	NA	NA	NA	NA	NA	NA	NA	NA	NA	NA	NA	NA	NA	NA	NA	NA	NA	NA	NA	NA	NA	NA	NA	NA	NA	NA	NA	NA		NA
R1CZX2	XP_005756530.1	XM_005756473.1	17250192	EMIHUDRAFT_453981	EMIHUDRAFT_453981-1	EOD04101	hypothetical protein	EMIHUscaffold_97	343155	344648	1	343155	960	960	73.69	R1CZX2	NA	KB870628;	Uncharacterized protein (Fragment)	GO:0005524; GO:0016887	NA	ATPase activity [GO:0016887]; ATP binding [GO:0005524]	NA	ehx:EMIHUDRAFT_453981;	NA	NA	NA	NA	NA	PF00005;	NA	320	MLSQHSIVWEGLCASVPDGRGQRRVLQDAHGHALSGEPPSADAWVSGESEDDASDSESPLEGGILGILGPSGAGKTTLLRILAGHALPDAGRVLLDGAEYDGATAERIGYEEKLYGCLTASETLMLAARLRAVPAASRGQLVTDTLAALGLTSVAASQVGRLSGGERKRVSVATEMMHSPSLLLLDEPTSGLDANAARALLGSLRALCPRLAVALTIHQPGAKLWAQLSHCCLLAPGAQLYFGATAAAPSYFAKLGLPRPHDASVAEHLLDLAADAEPLGLPLRIAALGPATHRPPAAAARLLHASTARATAARRARAGR	3.590249059	3.331587115	3.413155984	3.813954837	2.89132586	3.356399083	3.086826807	3.295472823	3.110575816	3.557086235	3.55424582	3.373421282	3.378221437	3.137371368	3.702632154	3.348533199	3.496626499	3.71196509	4.118162594	3.798937407	2.656880197	2.504137297	2.900433949	3.556643299	3.378858249	3.582763918	3.609960955	3.482583802	3.371945105	3.599953916	3.523517227	4.03665629	3.810193476	4.027293067	3.73354214	4.080491844	12.51324739	0.072043986	0.185343067	0.190570565	0.527384843	0.404350178	0.420008665	0.124352934	0.337682027	1.30214432	0.477394906	0.001250177	0.004448276	12.56014648	3.55E-06	0.001442694	0.021326339	0.999957804	0.156232397	0.292651518	0.003523016	0.107167862	2.065100413	0.643256208	0.000143371	0.000778335	NA	NA	NA	NA	NA	NA	NA	NA	NA	NA	NA	NA	NA	NA	NA	NA	NA	NA	NA	NA	NA	NA	NA	NA	NA	NA	NA	NA	NA		NA
R1B4S4	XP_005756491.1	XM_005756434.1	17250193	EMIHUDRAFT_107915	EMIHUDRAFT_107915-1	EOD04062	hypothetical protein	EMIHUscaffold_97	192965	194182	1	192965	1218	1218	66.75	R1B4S4	NA	KB870628;	Uncharacterized protein	NA	NA	NA	NA	ehx:EMIHUDRAFT_107915;	NA	NA	NA	NA	NA	PF00650;	NA	405	MTADNALALLQLAVLLLLPIVLRRKWLKCAAGRVSEDLSRTPTGGRQSSRAGSTLEQELGSTLKQELLANKAALATLRAAFLEAGGVEDAHTDIYLLRWLTDGANPAAAAESLAVATRWRAKMGAFEVRSRALAGVPLMNVRNGVDRLLGAMSILPAHRSTRDGAPLNIVVHDDFDPSRVTAALTPEEFLLTMVAMLEYNLAIVDARSAATGRLIRMSFVMDFEGLSYRMISMRFLTGHVKQTLGLDSYYPGLFGAIVCVNAPGIFSMGYKIVKPWLSEDIRDRICVNASGASTAAALDKLASPESLPAAFGGSCVKCPQDVGDAVGWSLTSQQSREMLHARSKLRGYVASCPQQRVSAVAEVPTPTESKVVEQPAISLLAPLKRPWWAACLARPASPPPSPLSA	2.51154279	2.792765278	2.377339495	2.474620126	2.073494454	2.017631811	2.180629424	2.494778897	1.799448935	2.548138693	2.349573398	2.285527804	1.966471051	2.06812566	2.160091651	2.396815099	1.870847144	1.929884471	1.73658664	2.096671643	2.515685904	3.022589652	2.350799539	2.691667225	2.461632511	2.879012828	2.658952771	2.540233555	2.578294729	2.914608988	2.230417957	2.325592327	2.187795734	2.082849776	1.691766378	2.060813004	3.786812709	0.012939883	0.170909361	0.714749212	0.891997571	-0.045004302	0.387502069	0.804934855	0.922832473	-0.785171525	0.763694939	0.087188231	0.164996451	6.88791275	-9.09E-08	0.001442692	0.949573566	0.999957804	-0.017361601	0.155320165	0.631059321	NA	-1.936234004	0.773079688	0.001306988	0.005263923	NA	NA	NA	NA	NA	NA	NA	NA	NA	NA	NA	NA	NA	NA	NA	NA	NA	NA	NA	NA	NA	NA	NA	NA	NA	NA	NA	NA	NA		NA
R1B3F4	XP_005756492.1	XM_005756435.1	17250194	EMIHUDRAFT_360441	EMIHUDRAFT_360441-1	EOD04063	hypothetical protein	EMIHUscaffold_97	195936	196620	1	195936	685	510	65.11	R1B3F4	NA	KB870628;	Uncharacterized protein	NA	NA	NA	NA	ehx:EMIHUDRAFT_360441;	NA	NA	NA	NA	NA	NA	NA	169	MGTRSWSTGAIAAAAASGSVARKTNWLSSSPGYPGAVSPSKARRSWRDAAGEPAAGIGCYTRSCSTSALATAAARGSVARKTDWLFTVEAPPAAAPTRRAQPLPAQHLRDLPAGIGCYTRHNSSSTGRSPGGLLTAGPGATHGVATRTYHALRPAYQHSTPYTWRDTQF	1.344773536	1.403875645	1.166878114	1.213911169	1.168072497	1.505540743	1.200780244	1.220916218	1.115172086	1.297763063	1.152022839	1.533496786	1.37027942	1.41909317	1.227521197	0.965763166	1.124206245	1.020949353	1.202546218	1.256498226	1.078386714	1.054130007	1.053248434	0.956935907	1.08450768	0.96860172	1.306002095	1.143966777	1.22343196	1.054078764	1.068041275	1.436002747	1.430540614	0.954402965	1.319970315	1.437820274	3.182169036	-9.52E-06	0.170318932	0.997513779	0.998881221	-0.008292248	0.379558736	0.964284057	0.98814384	-0.351196707	0.574368731	0.359117182	0.50383107	1.778844407	4.13E-07	0.001442694	0.570331466	0.999957804	0.026104632	0.160159531	0.222827502	NA	1.060799422	1.033602276	0.066253563	0.137742424	NA	NA	NA	NA	NA	NA	NA	NA	NA	NA	NA	NA	NA	NA	NA	NA	NA	NA	NA	NA	NA	NA	NA	NA	NA	NA	NA	NA	NA		NA
R1D5U7	XP_005756493.1	XM_005756436.1	17250195	EMIHUDRAFT_360443	EMIHUDRAFT_360443-1	EOD04064	hypothetical protein	EMIHUscaffold_97	197347	200502	1	197347	2176	1650	71.2	R1D5U7	NA	KB870628;	Uncharacterized protein	NA	NA	NA	NA	ehx:EMIHUDRAFT_360443;	NA	NA	NA	NA	NA	NA	NA	549	MLDLLERAHALMGSVGVSPPRLRRPPSIPPSPPAASNEPPAFASSASGSGASFEEPSTTQLLDSLPPEVCLAVREALLSLPAQAAQADDALEHIIGCLSEHRKRRGRQSSPRRGLEFLVTMDPGQDLDDEMLLVLLAALTQRGLLACRGVITCLAPADLRAQLAAGTLRSLGLSGVPTAAGTDGGGGGGEAAAVEEMKKVRYLVRGLSSTGAQSGLRAGFALMRSSLLAAEDRSLVLVVVSSLKDAAELLREEGALFKRKVRQVVIQGGVLPFSPGVAAAGEMLEPDSAHNNAFDAASSRFFYHRCQELGVPLLVLSRFAAYGCQVPRSTYDDLAATGGQIGRRLQETQRTSIERLWRRACAPADSPSRAGLPVRCDKRWFCDTFLGGDGRDRAEDVSIWDLVRGFNMYDPIALVAAVPALAERFFETDDLVVHGVRHRVVGVSADRSGVRPGSGLQEWLCAAFLEGARLEAAAEEGEEELPRSGSMGRPPWSRAERGAEQHAHARTARTWTSRRTHARTHTHAHVRTQTQTHAHARAQRTRTTLLRRQ	12.30065746	12.06771057	12.05066638	12.05760118	12.010812	12.05870259	12.06958249	12.81468089	12.12036328	12.73241654	12.55526557	12.89241934	12.02001267	11.91063608	12.01151922	12.61781719	11.38143144	11.24656727	11.23375324	11.85491166	13.07757511	13.27287351	12.69472497	12.67114189	13.11086517	13.02846528	12.60474087	12.63890666	12.85410622	12.91082579	12.44619401	12.58395549	12.03458667	12.35402831	11.04530234	11.4032204	5249.62998	0.104753179	0.190750338	0.186430202	0.52316099	-0.09530274	0.276837315	0.655388397	0.841009616	-1.136002093	0.350861698	0.000320196	0.001351065	6708.667871	-9.11E-07	0.001442685	0.73565432	0.999957804	-0.053277528	0.157038574	0.361910083	0.994114784	-1.486437578	0.38437198	2.23E-05	0.000150663	2582508.2	1639174.9	2464459.8	2385918	2597170.5	1596776.1	3596130	2809219	1623205.4	1855923.8	2435218	2038785.4	2495657.8	2007317.8	2514253.8	1827792.9	2268015.225	2649823.9	1988283.15	2211255.575	0.22446616	0.451583273	1	-0.1899071	0.348176549	0.913192675	-0.036564545	0.843637443	0.910509134		NA
R1B4Z7	XP_005756566.1	XM_005756509.1	17250196	EMIHUDRAFT_221600	EMIHUDRAFT_221600-1	EOD04137	hypothetical protein	EMIHUscaffold_97	505221	505910	1	505221	384	384	58.7	R1B4Z7	NA	KB870628;	Uncharacterized protein	NA	NA	NA	NA	ehx:EMIHUDRAFT_221600;	NA	NA	NA	NA	NA	NA	NA	127	MRRIADMMRLLAVVALAAAAHSAPVEKTAAIDDVQAGLADAVSRLQDGLGPVCGSVEACVHGLANGTVAAADFFEEHLDGPARSALRGLGTVVAAALHKEEVDLERIVDAVYPALLSAEFQLTTHAQ	5.628439415	4.666269061	4.693086606	4.902423305	4.841157838	4.794264468	4.794779599	5.733697886	5.034389118	5.848187628	5.491548102	5.50900899	4.00768151	3.829397844	3.870325094	4.208570403	2.980617001	3.355821223	3.491662562	3.553139948	6.113193103	6.693385828	5.471122891	5.427254599	6.168242473	6.645019819	5.345449274	5.642722865	5.796886994	6.032445616	4.514811525	5.10760908	4.325988669	4.70001547	3.167986046	3.70359931	31.58440437	0.087606702	0.191362447	0.166630776	0.507516836	-1.927997788	0.530687501	1.47E-05	0.000260415	-3.965437838	0.595742539	2.10E-12	4.47E-11	60.83122207	7.73E-08	0.001442692	0.96506113	0.999957804	-0.03889643	0.161447536	0.254073949	0.925922608	-2.911226434	0.753066108	6.55E-06	5.06E-05	NA	NA	NA	NA	NA	NA	NA	NA	NA	NA	NA	NA	NA	NA	NA	NA	NA	NA	NA	NA	NA	NA	NA	NA	NA	NA	NA	NA	NA		NA
R1CPB1	XP_005756564.1	XM_005756507.1	17250197	EMIHUDRAFT_360495	EMIHUDRAFT_360495-1	EOD04135	hypothetical protein	EMIHUscaffold_97	491421	495979	-1	495979	1085	1066	68.8	R1CPB1	NA	KB870628;	Uncharacterized protein (Fragment)	GO:0004672; GO:0005524; GO:0016021	integral component of membrane [GO:0016021]	ATP binding [GO:0005524]; protein kinase activity [GO:0004672]	NA	ehx:EMIHUDRAFT_360495;	NA	NA	NA	NA	NA	PF00069;	NA	355	MGLAEHEGRMGLAVKVIKRGGGGGRSGGGGGGGAGGGCAPSEAEIAWEVHVLTQLRHGNVVRVVDVIEVVDAHYIVMEEVGGPELTQLLQRAPGGRLPLHTTRLVFRDLLAGLRHAHSRGFVHCDLKPANVRLSARLDRAVLTDWGLARSVGARPEECCVGTPAYAPPERLTGYCRDSVDGRRALGPASDVWSLGVLLYEMACGALPFPSASLDQLIAAAAAGRYAPLPHGVAREVVEIVHGTLCVSPDDRLSGAELWALPWTARDSGHAGREEGAGAAPLMCGECDEESLPLLADPSPTQCRGGGGAGASRLLRLREAGSCAPGWAGALRVAAVGLYAAICVFALWREERSSVM	5.162179849	5.449508316	5.384397963	5.647864185	6.591004821	6.836978771	6.581624499	6.526547576	6.691190249	5.892336069	6.203999876	6.496129556	6.770279619	6.774961439	6.760262201	6.813012878	6.501080824	6.488355787	6.370507137	6.762613204	6.545384175	6.671560225	6.66361	6.842028907	6.659254587	6.627717155	6.577474942	6.910986231	6.790211967	6.731823022	6.793932869	6.953140234	6.782950437	6.841617455	6.586739947	6.623085062	110.9351842	-0.226323219	0.211181287	0.054830199	0.392700431	0.184843859	0.188381372	0.275064473	0.541732944	-0.134790714	0.194943267	0.472732746	0.615907893	110.5120436	1.23E-06	0.00144265	0.830787263	0.999957804	0.091037327	0.131444897	0.28705963	0.952617023	0.013033295	0.165932069	0.937456222	0.964280836	NA	NA	NA	NA	NA	NA	NA	NA	NA	NA	NA	NA	NA	NA	NA	NA	NA	NA	NA	NA	NA	NA	NA	NA	NA	NA	NA	NA	NA		NA
R1D006	XP_005756565.1	XM_005756508.1	17250198	EMIHUDRAFT_221598	EMIHUDRAFT_221598-1	EOD04136	hypothetical protein	EMIHUscaffold_97	498417	502018	1	498417	2529	2529	66.91	R1D006	NA	KB870628;	Uncharacterized protein	NA	NA	NA	NA	ehx:EMIHUDRAFT_221598;	NA	NA	NA	NA	NA	PF13516;PF01246;	NA	842	MDAFWSGIASSTRVRGGEGAAGDGRRPASAPLDAQSEPDSSDSDEDGFDPDFAASTGVRRYLEACQREGVVPVQQLVATLDQESVFLAHRGIGPRGGRPLFECLLQNRHITALDISDNALGGRTGSGTCIASLCEALRASKQLASLDLGHNRLGAKGCEAVAAAVAGAVSLTDLSIRGNAVGDRGAQALVQAIRPPAKLESLDLSDNGLGDAAAPALADLLLATTPLRMLDVSWNAFGPGGAVVVAEALQTSSLSRFSLAWNGIGDRGAVALGQALSVNASLEFLDASSNRVGTSGAVAIAESLGSNTSLRSLQLNGNPLGEEGALALVEAIGRTTSVRDLGLKDSLTVTLTSKRHCKASKSGTGIFDPLNPTGSYGLDLAAPPDREVLERLLEADRMDEASGIDNFRNVVYEGRAVGFPDGEDIQDWPIPERGVLTFDYVSGKKLPGGAHPIREEALTSFLRSFSSPALSEPTKLTMLRTAATTHYYRAAQARRIISHLSFPRRADAAVMLFRRIVDLGRFVDEVYRPLTTVEKRALRERLGEALAPLLPPEEEQAELLASEAAEVAACDEAPKRRAEPPCAVEAPSTLEEARQEHADPHPSGTDAADEEHADVGQGAAESPKTEEEPPPAAPASRAAETPEMPSGDGEQEEADLTSPEALEGGEVGAAIAPAAGPAGAASSMPSRQGDDEQTRLSDDDEVEDISPPQPLLGDTAAHFWLLVSAVGTSVGHAGFSFAGSRLRSSKWAVPDGGTHLGAQVVKTDVCAYSGLRIYPGHGIFYVRADQKSFKFINRKSKSQFLQRLNPRKIAWTQLYRRMHKKGTMEESTRKKARARPARFSPR	10.07103819	9.511564532	9.534137903	9.336152981	9.675957108	9.475883147	9.804207276	9.771884971	9.584479602	10.06922346	9.905384216	10.06014642	9.528006682	9.532032251	9.351583861	9.489706894	9.064848535	9.138786134	9.140852528	8.921168197	9.076955987	9.550097852	9.104063499	9.056654042	9.125238586	9.568148838	9.268695297	9.213737107	9.355887464	9.690148022	9.168741836	9.287148601	9.149093527	9.045858897	8.832476885	8.966630413	926.0053568	0.226397719	0.165595209	0.043341954	0.383650685	-0.256280905	0.161707066	0.086566567	0.267133134	-0.865573518	0.168322473	1.20E-07	1.16E-06	522.1497228	2.52E-06	0.001442667	0.582579027	0.999957804	0.087730234	0.149198863	0.278179882	0.948115264	-0.310617461	0.218776935	0.137934212	0.247747239	NA	NA	NA	NA	NA	NA	NA	NA	NA	NA	NA	NA	NA	NA	NA	NA	NA	NA	NA	NA	NA	NA	NA	NA	NA	NA	NA	NA	NA		NA
R1DP81	XP_005756454.1	XM_005756397.1	17250199	EMIHUDRAFT_360407	EMIHUDRAFT_360407-1	EOD04025	hypothetical protein	EMIHUscaffold_97	12683	13807	-1	13807	882	439	72.09	R1DP81	NA	KB870628;KB864151;	Uncharacterized protein (Fragment)	NA	NA	NA	NA	ehx:EMIHUDRAFT_351851;ehx:EMIHUDRAFT_360407;	NA	NA	NA	NA	NA	NA	NA	146	MRRQEAASAAAVEEAKAAIEAQLVERFREEQAAAAEAHSAQLQQLSAEHSTQLQQAAALLEAQAREKFETAVAHERVIGAGGARREAGVSLRPQAARARRRRAHTRPGAYCILDAELSDVIVFAAPRSTPAAARARAPPLLRSNTL	4.955047846	4.625499822	4.056542073	5.01791257	5.645935809	4.842062179	5.138344223	5.177355037	4.248717958	5.493279121	5.037419112	4.668874761	5.176093985	5.223413741	5.093686299	5.71092904	5.400170823	6.003793723	5.849705686	5.532680761	4.760451584	4.384494874	4.748090047	5.276625149	5.462031427	5.569994956	5.438725063	3.578526251	5.06690918	5.191477686	5.525177713	5.351659023	5.283024309	5.791200301	5.588690482	5.643363856	50.57199538	-0.065967517	0.177938135	0.287107821	0.615167274	0.075356228	0.311059622	0.735349708	0.885313524	0.612708504	0.399984272	0.070855692	0.13935952	38.00729403	1.85E-06	0.001442692	0.261987567	0.999957804	0.051669253	0.165373407	0.195651609	0.87056279	0.929567766	0.589723964	0.039684826	0.090611339	NA	NA	NA	NA	NA	NA	NA	NA	NA	NA	NA	NA	NA	NA	NA	NA	NA	NA	NA	NA	NA	NA	NA	NA	NA	NA	NA	NA	NA		NA
R1DP81	XP_005789221.1	XM_005789164.1	17282062	EMIHUDRAFT_351851	EMIHUDRAFT_351851-1	EOD36792	hypothetical protein	KB864151	499673	500796	-1	500796	883	439	72.15	R1DP81	NA	KB870628;KB864151;	Uncharacterized protein (Fragment)	NA	NA	NA	NA	ehx:EMIHUDRAFT_351851;ehx:EMIHUDRAFT_360407;	NA	NA	NA	NA	NA	NA	NA	146	MRRQEAASAAAVEEAKAAIEAQLVERFREEQAAAAEAHSAQLQQLSAEHSTQLQQAAALLEAQAREKFETAVAHERVIGAGGARREAGVSLRPQAARARRRRAHTRPGAYCILDAELSDVIVFAAPRSTPAAARARAPPLLRSNTL	2.417593487	2.315838315	2.63171892	2.307980743	3.280299744	2.812058533	2.589959483	2.028491547	3.096500565	2.075165712	2.443597029	2.841879244	3.253029738	3.276830747	2.923416328	3.079819764	2.762504958	2.928657905	2.804919142	2.423971435	2.731817292	1.989742242	2.706345922	2.037017013	2.28579009	2.420235174	3.074711967	2.069056082	2.802946751	2.644539452	2.994953143	2.860815222	2.374818724	2.621168932	2.770183785	3.248989797	10.27043887	-0.013616659	0.170373966	0.719049976	0.893646702	0.273507018	0.450955013	0.222772472	0.478477112	-0.049114994	0.508557051	0.891884703	0.938172429	5.923151722	1.56E-07	0.001442694	0.868415865	0.999957804	0.034464141	0.161884032	0.184322212	NA	0.551409721	0.727800441	0.21730016	0.35280129	NA	NA	NA	NA	NA	NA	NA	NA	NA	NA	NA	NA	NA	NA	NA	NA	NA	NA	NA	NA	NA	NA	NA	NA	NA	NA	NA	NA	NA		NA
R1CZR1	XP_005756455.1	XM_005756398.1	17250200	EMIHUDRAFT_107880	EMIHUDRAFT_107880-1	EOD04026	hypothetical protein	EMIHUscaffold_97	21327	23476	1	21327	1968	1968	71.16	R1CZR1	NA	KB870628;	Uncharacterized protein	GO:0003676; GO:0008270; GO:0016818	NA	hydrolase activity acting on acid anhydrides in phosphorus-containing anhydrides [GO:0016818]; nucleic acid binding [GO:0003676]; zinc ion binding [GO:0008270]	NA	ehx:EMIHUDRAFT_107880;	NA	NA	NA	NA	NA	PF08797;	NA	655	MEPKRFRGSFTSAATVLRGASSVMLDDLDGDEEATQPAAAASADGEGTQPMANAAGLPDAAFVERTLSLRLVAVGLKFHNIAAARALMHAGASLELRREPANHVDSLAVRVVAHAVSQHASRRASHGVDENLEVDIGYLKWNQAASLSPCLDSGCAEILSAAAATSEDSGSSTDKGGETADAVDESPDPEADAEPLEIDAEPAAPARVLGSSALVLRAECVVRSEAAAEALSYLVAAADGHGRRVISVPAGGVSETRAESDLELSRLSGLRSWPPERSGLSALSLGWQPLPAPAEQQAEQREAAQEAAREARRAQALPPPSRPAPSPSWAAYDPQAVGPVSRSEADAAARRGWPPADGTLARLGLGPADDAEWWGRHRMLPPSAWQVKGAVDMLPLSRQPQRSNVASAAAMLDGQIHALWPWTAEMLAELGAAMRGDRFWCARKGDAFIRGFGGPYVLGQKPGDFKVINGAEHTPLSSALCVGHTMMYTAIHLKPPPAPFNTIVFGLNLRGGGFHYHQDADMGYKHGPRESAPKNAPLEVVLWKPMDNWHSEYGARFSAEAARGTYDAPRGLQTSHGVVHVQRAGLQRRVVHGVFHSPGSAVRTGWRVAITARVTHPDAEDRMREYHEEGAYCKHIGPAGAWSLEGAMADLAVSP	5.942433253	6.03731301	5.940953981	5.531423103	5.319742563	4.893830539	5.666974896	5.30176513	5.586896265	4.873326075	5.240924664	4.828911052	5.223140193	4.591769246	5.310971178	5.121637985	5.27073763	4.961014148	5.773635602	5.316231874	5.115315495	4.971920204	5.064523467	4.804785537	5.155753779	4.928879401	5.165227449	4.959979957	5.354372202	5.402823802	5.324844894	4.997298632	5.731645346	5.687239925	5.916454173	5.780159304	41.71864063	-0.037960998	0.164983809	0.554004988	0.806234842	-0.218877998	0.318290884	0.342584174	0.61185728	0.04752331	0.344430137	0.877476354	0.929161338	37.13759161	1.05E-06	0.001442675	0.786246236	0.999957804	0.257673283	0.25582082	0.033653809	0.42550422	1.246913736	0.217805307	3.63E-09	5.27E-08	NA	NA	NA	NA	NA	NA	NA	NA	NA	NA	NA	NA	NA	NA	NA	NA	NA	NA	NA	NA	NA	NA	NA	NA	NA	NA	NA	NA	NA		NA
R1CP60	XP_005756494.1	XM_005756437.1	17250201	EMIHUDRAFT_360445	EMIHUDRAFT_360445-1	EOD04065	hypothetical protein	EMIHUscaffold_97	201260	201741	1	201260	482	470	66.6	R1CP60	NA	KB870628;	Uncharacterized protein (Fragment)	NA	NA	NA	NA	ehx:EMIHUDRAFT_360445;	NA	NA	NA	NA	NA	NA	NA	157	MVSLALLLHVGLTSLVSALELGPPALISRRRLATAALTLPSCLSAGPVVAAEKGGVQWLLDLPSNFAVQRQLASIVRVRTETVLQADDVTTGATVKLLLLPLGQQAGGSLSADDQLALATYVYSGEGSADVVGKTMTASAARSPGVLKLTQQGAASG	8.135007003	7.673719521	7.833666779	7.590735761	7.818431554	7.671083938	7.871259175	8.293299554	7.836865809	8.497747862	8.20559931	8.495950962	7.76553601	7.63631361	7.637743493	8.09178741	7.225716341	7.220223128	7.261498231	7.749971214	8.13209356	8.137059105	7.879917809	7.546179943	8.081046775	8.414543089	7.79600428	7.6395043	8.354601787	8.121362615	7.524526587	7.50518889	7.421479307	7.467049404	6.632745582	6.899259317	288.2354739	0.19790768	0.246201927	0.068107123	0.40651554	-0.137716306	0.244051275	0.49607859	0.737655009	-0.747560425	0.280500658	0.003821066	0.011730254	203.2018919	7.43E-07	0.001442685	0.786558898	0.999957804	-0.005229447	0.146491894	0.935566629	0.999924566	-1.079079254	0.384420285	0.001670894	0.006482665	NA	NA	NA	NA	NA	NA	NA	NA	NA	NA	NA	NA	NA	NA	NA	NA	NA	NA	NA	NA	NA	NA	NA	NA	NA	NA	NA	NA	NA		NA
R1CZU5	XP_005756495.1	XM_005756438.1	17250202	EMIHUDRAFT_439281	EMIHUDRAFT_439281-1	EOD04066	hypothetical protein	EMIHUscaffold_97	203090	204077	1	203090	988	690	66.5	R1CZU5	NA	KB870628;	Uncharacterized protein	NA	NA	NA	NA	ehx:EMIHUDRAFT_439281;	NA	NA	NA	NA	NA	NA	NA	229	MSWSCSACTYNNTKGSQCEMCGTPRQAVPQAVPQAVPVQPEQAAMQRMIVTVPSGVGGGQPLQVQTPSGLMQVTVPSGLAAGQQFEMLVPSPPPVATPAPVAVAQPAVPQVAMAQAAPPPQYAPPSQQQYAPPQQRVVHHHHHAQPQPHVVHQAPPIYGGYGGYGGYGGYGGYGGFYGGGFYGGGFGGGGFTSGLVGGMLLGSALDGCDGGFDGGFDGGFDGGCDGGFD	7.412800281	7.781788915	7.900467593	7.755312374	7.623430223	7.841757092	7.540551394	6.936344081	7.525094505	7.018907507	7.047113993	6.900978455	7.874782743	7.885820185	7.901817018	7.198721926	7.565602863	7.533532777	7.62975913	6.97035918	6.894328933	7.007779525	7.42852655	7.513997403	7.001124836	7.065182092	7.581008588	7.422484728	7.145241592	6.962848771	7.68980216	7.55842321	6.785709495	6.75396631	7.393516993	7.467291992	212.4764818	-0.159204945	0.230534143	0.088152382	0.4301642	0.228865731	0.274725694	0.295422156	0.564707447	-0.087255239	0.293058857	0.740918422	0.834440976	136.0273103	4.78E-07	0.001442683	0.872599726	0.999957804	0.033102996	0.148213292	0.581717968	0.999924566	-0.143844566	0.320293254	0.622812499	0.756111233	NA	NA	NA	NA	NA	NA	NA	NA	NA	NA	NA	NA	NA	NA	NA	NA	NA	NA	NA	NA	NA	NA	NA	NA	NA	NA	NA	NA	NA		NA
R1CZT7	XP_005756485.1	XM_005756428.1	17250203	EMIHUDRAFT_417225	EMIHUDRAFT_417225-1	EOD04056	hypothetical protein	EMIHUscaffold_97	173361	174993	-1	174993	1198	954	67.12	R1CZT7	NA	KB870628;	Uncharacterized protein	GO:0016491	NA	oxidoreductase activity [GO:0016491]	NA	ehx:EMIHUDRAFT_417225;	K05275;	NA	NA	NA	NA	PF00248;	NA	317	MGIGAWAWGDSLFWKYDAKFDFELEELFEYYASQPDAFLDTAELYGLGRSEMLIGDFERRSGKRVKVASKFAALPWKTRREDVVQACEASLRRMGRSSMELYQIHFPNAWANEAYWDGLGDCYERGLVQAVGVSNYGADAVEAVSTSLGRRGIPLYSNQIQYSLLYPFANSNGLKRKCDQLGVKVLAYSPIGLGLLSGKYSAEQLPEGPRAELAKAFFNGQPETAAGLVDAVAKTAEKHGATPSQVAINWCVAKGTIPIPGARNLRQLKDNLGALSWRLDAADVARLDAASAAVQPLAKANPFPAKDVGSGLRMFDS	4.186065097	4.398480437	4.287500615	4.139342836	4.627995091	4.524959307	4.420414138	4.423635806	4.551271501	4.491551138	4.021227411	4.388778269	4.597868315	4.626965802	4.103549026	4.366693536	4.818573336	4.96500796	5.011970447	4.496019449	4.64113935	4.431863666	4.584816016	4.561751413	4.808222371	4.574346109	4.811840091	4.530628774	4.425219387	4.259125779	3.92485004	4.761826609	5.07579138	4.664209798	5.393518006	5.07494551	27.02927744	-0.05129519	0.165501181	0.460277607	0.748050936	-0.090100786	0.271757226	0.671318484	0.849849806	0.526859086	0.3047473	0.05644514	0.115873386	25.68322892	1.80E-06	0.001442684	0.526083515	0.999957804	-0.067572171	0.162528181	0.272519086	0.944521826	0.818622928	0.321860055	0.005749128	0.018307448	NA	NA	NA	NA	NA	NA	NA	NA	NA	NA	NA	NA	NA	NA	NA	NA	NA	NA	NA	NA	NA	NA	NA	NA	NA	NA	NA	NA	NA		NA
R1B4R8	XP_005756486.1	XM_005756429.1	17250204	EMIHUDRAFT_466275	EMIHUDRAFT_466275-1	EOD04057	hypothetical protein	EMIHUscaffold_97	177337	178919	1	177337	1019	807	67.28	R1B4R8	NA	KB870628;	Uncharacterized protein	GO:0005506; GO:0008610; GO:0016021; GO:0016491	integral component of membrane [GO:0016021]	iron ion binding [GO:0005506]; oxidoreductase activity [GO:0016491]	lipid biosynthetic process [GO:0008610]	ehx:EMIHUDRAFT_466275;	NA	NA	NA	NA	Sterol desaturase family	PF04116;	NA	268	MHVSVAAGALLAPAVADGFAAAAWGLFDSCAFTHDRMFEASLAVSCFVAFILFFESIHLVVDPRRYGPPPADVLAHGPGVPTWGRVVTELSLGVFLYDALFYPFHLSFHKLRARRWRKMHARHHVWGSTEAAAHNAVETVQNSYLDAGVQVFINIFVQHLSPWGFKHPLSRALHNVMVVYLLCESHSGYDLPFMSHRLFPGLFGGPVAHEQHHQQGNVNFHQFFLWADRILGHTPTAEQNRKHREALAAVGAAQDSARQQQAAAEVVR	6.036153379	6.480285609	6.350365589	6.363438679	4.066452874	4.307387421	4.450885342	4.612126828	4.600065749	4.680212131	5.127534075	4.061648012	4.933705681	5.309259967	5.341988989	4.943196467	5.232711258	5.230659809	5.568463713	5.461763915	4.834129321	3.829937649	4.345537242	5.244223217	4.467372578	4.255967253	3.763742044	4.678881913	4.232940264	4.874437161	4.466249796	4.875227131	5.726585115	5.657107208	5.572275564	5.54175725	35.49021451	0.148538795	0.236637552	0.076885063	0.419135763	1.291787294	0.376341244	5.68E-05	0.000832099	1.691110535	0.359694918	3.69E-07	3.19E-06	26.61567959	-2.19E-06	0.001442692	0.222981948	0.999957804	-0.006389638	0.152426461	0.876895663	0.999924566	1.3041379	0.536949533	0.003329609	0.011575658	NA	NA	NA	NA	NA	NA	NA	NA	NA	NA	NA	NA	NA	NA	NA	NA	NA	NA	NA	NA	NA	NA	NA	NA	NA	NA	NA	NA	NA		NA
R1CP56	XP_005756489.1	XM_005756432.1	17250205	EMIHUDRAFT_69253	GLN1-1	EOD04060	glutamine synthetase	EMIHUscaffold_97	186017	187144	1	186017	1128	1128	66.31	R1CP56	GLN1	KB870628;	Glutamine synthetase (EC 6.3.1.2)	GO:0004356; GO:0005524; GO:0006542	NA	ATP binding [GO:0005524]; glutamate-ammonia ligase activity [GO:0004356]	glutamine biosynthetic process [GO:0006542]	ehx:EMIHUDRAFT_69253;	K01915;	6.3.1.2	NA	NA	Glutamine synthetase family	PF00120;PF03951;	NA	375	MPPYTKCDLSIQARFAELPQGGKIMAEYIWVGGNGELRCKTRTLEAKDAKAAPADLPIWNFDGSSTEQAPGDDSEVLLKPCAVYKDPFRPGSDNILVLCDCYKPDPDGPRGLGEPIPTNTRAECEKIMTKIKAAEPWFGIEQEYTLFEPDKKTPYGWPKNGEPGPQGPYYCSIGTENAFGRAVCEAHYKACLYAGINISGINGEVMPGQWEYQVGPCTGIESPDQLLASRYLLIRVCEQYGVVVSFDPKPIPGDWNGAGCHTNVSTKEMRAEGGYEAIKKAMERLGAPGKQEEHIQAYDPSGGLDNQRRLTGAHETASYKEFSWGVANRGCSVRIPRMTEKEKKGYFEDRRPASNMDPYIVTGKIMETTVLPDFQ	4.606857225	4.486127007	4.136181408	4.335172943	4.851817238	4.04709684	4.41435057	5.151908277	4.890792784	5.388392317	5.168178417	5.244215617	4.611196555	4.222537674	4.452431047	4.884851259	3.763628474	3.654135026	3.823661014	3.998255304	5.578953576	5.376777169	4.82374518	4.111317344	5.88690916	5.221555643	5.162428199	4.249319167	5.866224467	5.871801144	4.883885224	4.958824945	5.202623345	5.7406891	4.063988622	4.245875446	28.42129768	0.187210513	0.298275322	0.035892344	0.376585373	-0.118298937	0.311677078	0.5919957	0.804156715	-1.676145527	0.457888052	3.51E-05	0.000189237	42.48931932	5.71E-07	0.001442692	0.695551215	0.999957804	0.028747076	0.158416201	0.40208148	0.999924566	-0.072061185	0.535477707	0.855083206	0.921359751	NA	NA	NA	NA	NA	NA	NA	NA	NA	NA	NA	NA	NA	NA	NA	NA	NA	NA	NA	NA	NA	NA	NA	NA	NA	NA	NA	NA	NA		NA
R1CZU2	XP_005756490.1	XM_005756433.1	17250206	EMIHUDRAFT_453960	EMIHUDRAFT_453960-1	EOD04061	dihydroxy-acid dehydratase	EMIHUscaffold_97	187857	191125	-1	191125	1476	1476	69.75	R1CZU2	NA	KB870628;	Dihydroxy-acid dehydratase	GO:0003824	NA	catalytic activity [GO:0003824]	NA	ehx:EMIHUDRAFT_453960;	NA	NA	NA	NA	NA	PF00920;	NA	491	MTALYIERYLNWGLTREELQSGRPLIGIAQTGSDLSPCNRIHVELASRVRDGIRDAGGVPFEFPCHPIQETGRRPTAALDRNLSYLSLVEVLHGYPLDGVVLTTGCDKTTPALLMAAATADLPAIVLSGGPMLDGWRLLSSGEIGYSEFMDRVCASAPSPGQCSRTGTASEERAGLSCAAVPAPYRERAQYAYRTGQRAVGLVHEDLRPSAILTRPAFLNAIRASETSPEAIARHAQAELHDLPLLVNVIPSGQFLCESFYRAGGVPAAPLTVTGRSVAENDVIRTAAAPLRARAGFRARVGNLFDSALLKTREGVLEARAIVFEGPEDYHGRINDPELADCILFIRYVGPVGYPGSAEVVNMQPPDALISRGVDHLPYHVLESTSESPSILNASPEAAVGGALAILRTGDTVRLDVAAGSLDVVRCADGGEITPAVLEARWAEHVPPPLPSQTPWQEIYRATVGQLETGGCLELATRYKRVAEQLARDNH	5.509601668	5.661933194	5.715560032	5.883661066	5.030365155	5.036631344	5.034321036	4.517234231	4.956510881	4.26051873	4.521465235	4.531197098	4.666005036	4.967771527	5.159159976	4.461939869	5.297031378	5.380815826	5.2429069	5.307609572	4.708233209	5.094410192	4.84281142	4.799452982	4.672762248	5.242332649	4.505908749	4.584600445	4.810653027	4.745324499	4.813230392	4.618646319	5.699172771	5.115649908	5.792165032	5.583138001	33.54041856	-0.166394047	0.245715181	0.074397603	0.415844722	-0.059460683	0.257593701	0.773984416	0.906472954	0.559307259	0.292266727	0.037364064	0.082012059	30.98819051	-1.14E-06	0.001442683	0.699634132	0.999957804	-0.043891652	0.150137348	0.48811426	0.999924566	1.082110739	0.30561021	0.000152453	0.000820426	NA	NA	NA	NA	NA	NA	NA	NA	NA	NA	NA	NA	NA	NA	NA	NA	NA	NA	NA	NA	NA	NA	NA	NA	NA	NA	NA	NA	NA		NA
R1B4N2	XP_005756451.1	XM_005756394.1	17250207	EMIHUDRAFT_69287	EMIHUDRAFT_69287-1	EOD04022	hypothetical protein	EMIHUscaffold_97	1475	2289	1	1475	621	621	66.01	R1B4N2	NA	KB870628;	Uncharacterized protein (Fragment)	GO:0005524; GO:0016887	NA	ATPase activity [GO:0016887]; ATP binding [GO:0005524]	NA	ehx:EMIHUDRAFT_69287;	NA	NA	NA	NA	NA	PF00005;	NA	206	SLMDVLAGRKTTGTIVGEVRFNGATCLKKNIKHLCGYVEQFDNLVLSVEQMLMYTAELKLPALTRAQKRERVEEVIAQLRLEGCRKTVIGGELVKGISGGQKKRVNIGLSLITRPPVLFLDEPTTGLDSAMADEVCAVMSLLAAQGRTVVATIHSPTASAFSLFDDLLMLRDGQLVYAGECGDAAADYFSKRVGLRPLEMGESMPE	6.199651079	6.155176095	5.997705017	5.877287791	7.369556485	7.656357061	7.118617199	6.676301667	7.208226535	7.225284277	6.929209061	6.560319707	7.067606923	7.235799731	7.17877402	6.897608209	7.442627091	7.351288358	7.180588858	7.005323522	7.387994975	7.154609794	7.160528469	6.866015966	7.209708122	7.573530599	6.694628931	6.838537301	6.996432414	7.050087499	7.101503832	6.963975694	7.127631423	7.075337742	7.053630941	7.168593435	174.4999457	-0.103745609	0.17795498	0.228810582	0.562304284	-0.153582809	0.24424218	0.44901456	0.701391536	0.003327152	0.262110714	0.991210809	0.994156659	128.2332966	-3.13E-07	0.00144267	0.940542891	0.999957804	-0.064111438	0.143493838	0.397296616	0.999924566	-0.09162543	0.226620859	0.671711247	0.79455168	NA	NA	NA	NA	NA	NA	NA	NA	NA	NA	NA	NA	NA	NA	NA	NA	NA	NA	NA	NA	NA	NA	NA	NA	NA	NA	NA	NA	NA		NA
R1B3C2	XP_005756452.1	XM_005756395.1	17250208	EMIHUDRAFT_453944	EMIHUDRAFT_453944-1	EOD04023	hypothetical protein	EMIHUscaffold_97	5589	6486	-1	6486	615	582	66.7	R1B3C2	NA	KB870628;	Uncharacterized protein (Fragment)	GO:0004553; GO:0016052; GO:0030246	NA	carbohydrate binding [GO:0030246]; hydrolase activity hydrolyzing O-glycosyl compounds [GO:0004553]	carbohydrate catabolic process [GO:0016052]	ehx:EMIHUDRAFT_453944;	NA	NA	NA	NA	NA	PF06452;	NA	194	MDCSFAALRPREYVAHKFAAPPHLDGNLREAAWEHVPWTSDFVDISTPTLPWLHTRAKLAWDDRFLYVGAELEDPQLWATLRRHDEVIFHDNDFEIFVDANATTHGYKEFEMNAYNATWDLMLSRPYGDGGGEISCRVSPAPCFDMQPPLASAVQLNGSLNQPAGPPDGGWSVEVALPLDGLMAHNAGADTAPR	4.331375155	4.689617876	4.672978245	4.651941826	4.177395078	4.007629412	4.592575554	3.694500166	4.507791481	4.089553873	4.169866443	3.310664425	4.290375446	3.868308212	4.356669472	3.878346143	4.177275504	3.960603259	3.918403545	3.574998904	4.407069673	3.907277921	3.90755964	4.126315211	4.018005581	3.672334782	4.574800472	3.777471008	3.774454764	3.815513038	4.115275027	4.043823102	4.267336111	4.299664318	4.343715022	4.549212789	18.75327416	-0.01297549	0.165346268	0.809636123	0.930282207	-0.032282969	0.328801863	0.88250155	0.956706087	-0.359890528	0.430088089	0.305752991	0.447039304	15.86592651	-1.21E-06	0.001442687	0.609651621	0.999957804	-0.047818518	0.15651159	0.388275441	0.999924566	0.414019973	0.344610322	0.182717655	0.308380983	NA	NA	NA	NA	NA	NA	NA	NA	NA	NA	NA	NA	NA	NA	NA	NA	NA	NA	NA	NA	NA	NA	NA	NA	NA	NA	NA	NA	NA		NA
R1B3I3	XP_005756527.1	XM_005756470.1	17250209	EMIHUDRAFT_221539	EMIHUDRAFT_221539-1	EOD04098	hypothetical protein	EMIHUscaffold_97	331881	334392	-1	334392	2049	2049	69.23	R1B3I3	NA	KB870628;	Uncharacterized protein	NA	NA	NA	NA	ehx:EMIHUDRAFT_221539;	NA	NA	NA	NA	NA	NA	NA	682	MASVRMTGRTVTTLSLRAKGTMVESKQVPVPPPAWGIGDRPTTLQTYMVLPVYSPTSAEANQRRPGNGFVSYAVDDLQLDPDSLEVGRKPSEAPPCASFVEPSGEPPPKSKVEGKTPALPLMSGKVCRGHVAQFAYQYYKVVVPTKSMTLNVTVEALSGDPDIFVCNRNTNPNQKHHTWSSAGMGSDEVYLEPGDANFYPGAFYIGIYGAYDTEYNVLAEIERQEVVVRHPTPVGVRDGMSAMKSEISAADARRRSVKWGSAFLQELKRPRSPRTSTPRGAPATAASASVAPLQAADERKVGGVGEAKPDVGAEAPAPATPAGLGCEAAVSASQAAVSASHAELAASLATGLVAAASACSLSVGSPGRDKSEERCDSPRSHITMSTLALAGGAVLPRAAEELPGPAEPGRLVPPSCSSPSPRVAEEEAATRLADACFEQTASPRTGSSALLVSASSKNQLLEDTVVASTPRRLGGAAAAESPPDSPRESPRDTFDEAERRRLAELIRPQQPPVVERKPGEWEDALRASTLVPSKLRAERIAAEAAASTAARRLSTSMRRRRASPRTEGGARQSVAEIVESAVAAARGKELVAEILRKGGVAASTTQSAAVSGRARATGALEASAEPPSLYTTVRKELASRYELAPHQYSQRTGIRGEELVALERGEFTRLKQLLRGSLEEQA	3.470133767	3.252696465	3.743840586	3.850952855	4.07360492	4.041962371	4.169198086	4.03039608	4.06790495	3.98310519	3.76906646	4.250782483	3.619870754	4.061767581	3.927602664	4.289676567	4.037486245	4.381472005	4.120118628	4.57715642	3.989473776	4.265330996	4.017770959	4.095757925	4.15218919	4.445181007	3.788164774	4.19280201	3.871811545	3.826971542	3.834042038	3.769112343	4.071216561	3.735111154	4.015735555	4.054841591	21.29242849	-0.024511697	0.160228644	0.709668971	0.889293262	-0.128922909	0.283213897	0.551611955	0.77537572	0.352135931	0.309334186	0.209532546	0.334888595	15.34608218	1.90E-06	0.001442683	0.537926783	0.999957804	-0.130344347	0.207318952	0.087742677	0.65775059	-0.20760733	0.288404337	0.439884496	0.597866486	NA	NA	NA	NA	NA	NA	NA	NA	NA	NA	NA	NA	NA	NA	NA	NA	NA	NA	NA	NA	NA	NA	NA	NA	NA	NA	NA	NA	NA		NA
R1D5W9	XP_005756528.1	XM_005756471.1	17250210	EMIHUDRAFT_439298	EMIHUDRAFT_439298-1	EOD04099	hypothetical protein	EMIHUscaffold_97	335666	337498	-1	337498	1323	1158	72.01	R1D5W9	NA	KB870628;	Uncharacterized protein	NA	NA	NA	NA	ehx:EMIHUDRAFT_439298;	NA	NA	NA	NA	NA	NA	NA	385	MRGAASTLCCLAACCCGPAAAFAPQLAPRHGRQCRVARLVAAEPAAVAAQKPAGPPIPGGGGGPPPGGGGGPPKGGPPERTAVQKALDTLFELAFKACRQPCSPRRPVLYATEPDLRLDSYKNLQVLWVRALLASSGQLDDPVAYQLLPPASRWLVSPAVAPLWAPVLPKLEWIAQRTSFLDSTLDAWIDGLKASGVSAAEAQIAPADPSLRRGAGAGYDTRALRYSGDQAPAFYEVDLPVVTRAKGVLSSRYAAATGARPRSRRSRRSASTAAGPPPPPPRETAPPSRPRGRRWSSSRRRRCCARRRPSSPRDAEMRRDAPARSAGHPASELALTDNLAPFLRSADRKDADDYFGGSLGLQLRQHETLWGGAIQFARAGAKSGE	4.454013975	4.960564707	5.320433578	4.785171107	5.280225792	5.38547868	5.367951116	5.112018367	5.08523903	4.997931622	5.209483809	4.865219596	5.472108576	4.969289636	5.094289775	5.196588121	5.422816942	5.271492639	5.287790048	5.243904299	4.730387905	4.829426486	5.042050413	4.968589872	4.927231375	5.138756762	4.961900214	5.287158649	5.00115584	4.943329064	5.126450478	4.907847665	4.96695334	5.140056141	5.139249994	5.13757469	44.65200859	-0.154770069	0.190877939	0.127394719	0.468867179	-0.121450152	0.197116775	0.491375084	0.734527098	0.022459491	0.20014092	0.9075309	0.94812915	29.50832337	6.17E-06	0.001442681	0.206335234	0.999957804	0.049112927	0.141380601	0.506965403	0.999924566	0.294150729	0.229343775	0.180737194	0.305807333	2073167.8	2673004.5	3037181.5	939662.6	3503688	2071102	2509962.5	1790406.2	3609786.8	1646119.4	3122886	2826208.5	2038089.4	2838249.2	2572185.5	2854628.5	2180754.1	2468789.675	2801250.175	2575788.15	0.178976831	0.645002985	1	0.361243732	0.356226163	0.919976938	0.240186839	0.471110428	0.646195719		NA
R1B3E8	XP_005756487.1	XM_005756430.1	17250211	EMIHUDRAFT_453959	EMIHUDRAFT_453959-1	EOD04058	hypothetical protein	EMIHUscaffold_97	181362	184005	1	181362	1640	1623	73.64	R1B3E8	NA	KB870628;	Uncharacterized protein	NA	NA	NA	NA	ehx:EMIHUDRAFT_453959;	NA	NA	NA	NA	NA	NA	NA	540	MRAKSLAWADAAHRAEGALLNGNVNGALRALDETARNSRRSDDEVRALYSRLMRVGRDSTDAPAGAVARLHEHMQQAAGVGPSPATVHLEVAAEVRRGRLEGALALLAAVASGGLVAPSTGSFDLIVHAAAARRNRLLAWHAYRALRRAKLTPSAHTLNALMKAETRARRPQAALRLFARADAVPARGWVGSPPDGWSLVGAMAAAAAADEPESVSLFFERLLRSSSDEAEDGGNGGDVGGGGGRGGGDGPSQSVAAWNMALRARLQCGDRAGAVRLYGEMRSAALEPASGVVAPRPATDTLNTLLAGFGGSGDGGAAGRPPPSEWRWLLSDMGKLGVAPDKFTLATLLRLQTDLRRTRDVWRWGRGRRVRRDARTWHHLIEAYIEFGKPGAAPRLLGAMAADGARHGWGWHASGARSNNLYLRSLLAAGDVAGAISLWREIRPLLRSWRREASGGAEEEAAAEAERAAAHALLRALRVAFALRQDGLEPDRACFSAYTNGKALLRLECCPETVGGGKPLKIRIQLTAPEEHQQEGVVGG	3.330400572	4.897055707	3.240214519	5.135027607	5.404183635	5.027511221	4.415627626	5.263870136	5.277652654	5.637657525	5.532804171	5.974948881	4.908416006	5.151949968	5.007862549	4.187893692	4.942573031	4.758852425	4.203690088	4.898975229	5.42811783	3.226455501	5.348893981	5.571593447	5.703443146	4.83938761	4.976792194	4.907795868	6.154895864	5.708566014	4.93831705	5.188214525	3.078472644	5.937194631	5.465788468	3.661987532	43.05177641	0.171363759	0.278405332	0.039005963	0.379557148	-0.177047899	0.326283434	0.436356819	0.691557103	-0.453225669	0.393167507	0.173301152	0.288056808	43.54246673	-2.71E-08	0.001442694	0.971221019	0.999957804	0.011249619	0.157571599	0.595348383	0.999924566	-0.048302736	0.66119406	0.89360813	0.93585019	NA	NA	NA	NA	NA	NA	NA	NA	NA	NA	NA	NA	NA	NA	NA	NA	NA	NA	NA	NA	NA	NA	NA	NA	NA	NA	NA	NA	NA		NA
R1D5U2	XP_005756488.1	XM_005756431.1	17250212	EMIHUDRAFT_360440	EMIHUDRAFT_360440-1	EOD04059	hypothetical protein	EMIHUscaffold_97	184704	185779	1	184704	1076	222	66.91	R1D5U2	NA	KB870628;	Uncharacterized protein	NA	NA	NA	NA	ehx:EMIHUDRAFT_360440;	NA	NA	NA	NA	NA	NA	NA	73	MVMLGGAGGAYRDFFHPENDDALSVRALCDQTAELGAMLYSSMLRRCGVRSPMLIAEARYRSRSVRRKVADLQ	10.5058245	9.422150384	9.556807979	9.159008965	9.593367252	9.365188803	9.649946039	10.77016265	9.755585348	11.24702071	10.6230612	11.22271032	8.31797474	8.089512782	8.253366276	9.64517502	6.271179232	6.309593306	6.68346769	6.782208563	10.28186577	10.81730687	9.281686342	9.180745204	10.36055953	10.83743624	9.284876461	8.939610865	10.43027742	10.96824683	9.026798888	9.384329412	7.850431207	8.251949591	6.367778163	7.002096926	1294.974501	0.091488726	0.20292763	0.064169138	0.401264862	-1.170886421	0.729372931	0.006077832	0.039400163	-6.094787477	0.639079767	7.37E-23	5.40E-21	1012.211982	3.50E-08	0.001442693	0.989972214	0.999957804	0.004946573	0.155470968	0.864509263	0.999924566	-3.414868624	0.841128391	2.72E-06	2.30E-05	NA	NA	NA	NA	NA	NA	NA	NA	NA	NA	NA	NA	NA	NA	NA	NA	NA	NA	NA	NA	NA	NA	NA	NA	NA	NA	NA	NA	NA		NA
R1B3E4	XP_005756482.1	XM_005756425.1	17250213	EMIHUDRAFT_221473	EMIHUDRAFT_221473-1	EOD04053	hypothetical protein	EMIHUscaffold_97	167370	169443	1	167370	1584	1584	70.49	R1B3E4	NA	KB870628;	Uncharacterized protein	NA	NA	NA	NA	ehx:EMIHUDRAFT_221473;	K01128;	NA	NA	NA	NA	NA	NA	527	MIQAAPPSSPLLRRSAETTSNRASASCTIALIAIFTAAAACAILSSQPPHELPPKDPAFNVVDRRGRAVIISDAHVLQRYNASYGRSCRCAGRCGPNQTGTASWQACPDSCLLPEPGSPFGQYGCDGPPALVKMAFREARRLVASPDFVLYLGCMSGHDMPNLATAMSNLRLVRDQLHALYEGSVISCPVIGNNDVFEDYEASLFRQICDLDAAQEARLPPGRLGRLPSGPRLRLVAINTNLYSAVGPRMPWNAPWSPSTLPDPRGQLEQQLAAVAAAGERAYIAGHLPPTLDSFRREPMWNQIYADRFFAIVRRQIGASPAERSPAASVIDGLFFSHLHSDEFRLIPGVTAAAAPIIHIISSVTPIYGGNPTVYEMRHAAAAPAEADRSRGVSFRPVRLTQHAALLGDASFTKAITTPAAFRAAGISNGDYAAVYRAMHEKYHSWNGGAESCSSTADRLQTCATCTNGCRIANACLYRAAAGGRAAWQRCVDTTTLGGAACSDDRHCGEGFGCQCTARRCSCELEQ	2.896611195	2.964864988	2.964522793	1.868739558	2.305896003	2.624571405	2.388316178	2.586295692	2.734543158	2.852648679	2.090524729	1.971134218	2.463368223	2.161536431	2.286575057	1.905722134	1.782050174	2.339841333	2.498844291	1.787834717	2.52519429	2.206675965	2.082168827	2.975756163	2.149245751	2.263103503	3.086972466	2.25510264	2.942259395	2.087816714	2.700423059	2.748643533	2.808340651	2.291368592	3.094628765	2.639747529	4.88983465	0.000160524	0.171848384	0.995203864	0.998427362	-0.130234937	0.432288019	0.406784769	0.668245549	-0.406873227	0.709384225	0.260762675	0.396690059	7.031629403	-1.68E-07	0.001442693	0.880724757	0.999957804	0.016264884	0.156660101	0.584254221	NA	0.342675361	0.596037785	0.413736381	0.571793213	NA	NA	NA	NA	NA	NA	NA	NA	NA	NA	NA	NA	NA	NA	NA	NA	NA	NA	NA	NA	NA	NA	NA	NA	NA	NA	NA	NA	NA		NA
R1DCZ4	XP_005756483.1	XM_005756426.1	17250214	EMIHUDRAFT_221474	EMIHUDRAFT_221474-1	EOD04054	hypothetical protein	EMIHUscaffold_97	169888	170840	1	169888	504	504	64.43	R1DCZ4	NA	KB870628;KB868876;	Uncharacterized protein	NA	NA	NA	NA	ehx:EMIHUDRAFT_221474;ehx:EMIHUDRAFT_248991;	NA	NA	NA	NA	NA	NA	NA	167	MLAIAVACLGLPAPVLVEPELADSRSVRDGATSDSTVTLIPDTLESTSLELCAPPGGLTVFSEAALHPSCSSTSVGFEVAGSVSANGASTLTMSVGSEPWVPLPNLLSNFMMLVLTGELTLDGDIGVSFELTAPATFPLVRAGVAPFKNLLPGFTTPECEADSGSTG	NA	NA	NA	NA	NA	NA	NA	NA	NA	NA	NA	NA	NA	NA	NA	NA	NA	NA	NA	NA	NA	NA	NA	NA	NA	NA	NA	NA	NA	NA	NA	NA	NA	NA	NA	NA	NA	NA	NA	NA	NA	NA	NA	NA	NA	NA	NA	NA	NA	NA	NA	NA	NA	NA	NA	NA	NA	NA	NA	NA	NA	NA	NA	NA	NA	NA	NA	NA	NA	NA	NA	NA	NA	NA	NA	NA	NA	NA	NA	NA	NA	NA	NA	NA	NA	NA	NA	NA	NA	NA	NA		NA
R1DCZ4	XP_005761145.1	XM_005761088.1	17254865	EMIHUDRAFT_248991	EMIHUDRAFT_248991-1	EOD08716	hypothetical protein	EMIHUscaffold_725	13961	14913	-1	14913	504	504	64.43	R1DCZ4	NA	KB870628;KB868876;	Uncharacterized protein	NA	NA	NA	NA	ehx:EMIHUDRAFT_221474;ehx:EMIHUDRAFT_248991;	NA	NA	NA	NA	NA	NA	NA	167	MLAIAVACLGLPAPVLVEPELADSRSVRDGATSDSTVTLIPDTLESTSLELCAPPGGLTVFSEAALHPSCSSTSVGFEVAGSVSANGASTLTMSVGSEPWVPLPNLLSNFMMLVLTGELTLDGDIGVSFELTAPATFPLVRAGVAPFKNLLPGFTTPECEADSGSTG	NA	NA	NA	NA	NA	NA	NA	NA	NA	NA	NA	NA	NA	NA	NA	NA	NA	NA	NA	NA	NA	NA	NA	NA	NA	NA	NA	NA	NA	NA	NA	NA	NA	NA	NA	NA	NA	NA	NA	NA	NA	NA	NA	NA	NA	NA	NA	NA	NA	NA	NA	NA	NA	NA	NA	NA	NA	NA	NA	NA	NA	NA	NA	NA	NA	NA	NA	NA	NA	NA	NA	NA	NA	NA	NA	NA	NA	NA	NA	NA	NA	NA	NA	NA	NA	NA	NA	NA	NA	NA	NA		NA
R1CP52	XP_005756484.1	XM_005756427.1	17250215	EMIHUDRAFT_221475	EMIHUDRAFT_221475-1	EOD04055	hypothetical protein	EMIHUscaffold_97	171999	172711	-1	172711	444	444	68.44	R1CP52	NA	KB870628;KB868876;	Uncharacterized protein	NA	NA	NA	NA	ehx:EMIHUDRAFT_221475;ehx:EMIHUDRAFT_248990;	NA	NA	NA	NA	NA	NA	NA	147	MMRILLSSLVVAVTGFSVNPNECNGVVYPPPEADGGPGLLCGFTYTPGNVCSYGCDIGWDGLPGCKCASCGCTLECCTNEPPEPTPEPEPVPDNECNGVMYPANPQACFTTYLENNVCSRGCDDASWAGLPPCRCASCGCTMECCSN	NA	NA	NA	NA	NA	NA	NA	NA	NA	NA	NA	NA	NA	NA	NA	NA	NA	NA	NA	NA	NA	NA	NA	NA	NA	NA	NA	NA	NA	NA	NA	NA	NA	NA	NA	NA	NA	NA	NA	NA	NA	NA	NA	NA	NA	NA	NA	NA	NA	NA	NA	NA	NA	NA	NA	NA	NA	NA	NA	NA	NA	NA	NA	NA	NA	NA	NA	NA	NA	NA	NA	NA	NA	NA	NA	NA	NA	NA	NA	NA	NA	NA	NA	NA	NA	NA	NA	NA	NA	NA	NA		NA
R1CP52	XP_005761144.1	XM_005761087.1	17254864	EMIHUDRAFT_248990	EMIHUDRAFT_248990-1	EOD08715	hypothetical protein	EMIHUscaffold_725	12081	12794	1	12081	444	444	68.35	R1CP52	NA	KB870628;KB868876;	Uncharacterized protein	NA	NA	NA	NA	ehx:EMIHUDRAFT_221475;ehx:EMIHUDRAFT_248990;	NA	NA	NA	NA	NA	NA	NA	147	MMRILLSSLVVAVTGFSVNPNECNGVVYPPPEADGGPGLLCGFTYTPGNVCSYGCDIGWDGLPGCKCASCGCTLECCTNEPPEPTPEPEPVPDNECNGVMYPANPQACFTTYLENNVCSRGCDDASWAGLPPCRCASCGCTMECCSN	NA	NA	NA	NA	NA	NA	NA	NA	NA	NA	NA	NA	NA	NA	NA	NA	NA	NA	NA	NA	NA	NA	NA	NA	NA	NA	NA	NA	NA	NA	NA	NA	NA	NA	NA	NA	NA	NA	NA	NA	NA	NA	NA	NA	NA	NA	NA	NA	NA	NA	NA	NA	NA	NA	NA	NA	NA	NA	NA	NA	NA	NA	NA	NA	NA	NA	NA	NA	NA	NA	NA	NA	NA	NA	NA	NA	NA	NA	NA	NA	NA	NA	NA	NA	NA	NA	NA	NA	NA	NA	NA		NA
R1B4Q2	XP_005756471.1	XM_005756414.1	17250216	EMIHUDRAFT_466267	EMIHUDRAFT_466267-1	EOD04042	hypothetical protein	EMIHUscaffold_97	114790	116457	-1	116457	1276	1059	73.8	R1B4Q2	NA	KB870628;	Uncharacterized protein	NA	NA	NA	NA	ehx:EMIHUDRAFT_466267;	NA	NA	NA	NA	NA	NA	NA	352	MAAAAAAALLLSAPLGMVVDPACAAPAVRLSRILPMMPAVSPEAAAERVVQFAADVGPSQLAWVPSSDVFTGDAEAVRSVERLAFLAGGSQWAWTEGGAPPQQLQPAAAAPVETHAVSAPAELAAVGGGEVWVRDLDAGGSAPVLSVAGADGAGGLLALSSGRFLLASGGGRLLLLEQDEGLEGLGGIGGRPPEWQALELLPDGALGGPLRSLCVSSTEDELFFAAGGAVLRAPLTAEARLAASPEPFVSTAPSDAAALATDAQRNLYVCVDEGVRVFDEQGEESLVISTPAPATGVCFGRFGGSSLSTLFVGAADSIWALPTQVQGAEASRSFRFLKQIEKQVQAQRHENW	5.792020254	6.555304772	6.490576402	6.451068831	5.861930081	6.031687632	5.71197022	5.875542459	6.059464445	5.323568209	5.858113464	5.643047265	6.574701006	6.533571086	6.603852682	6.221526809	6.874585646	6.944663398	6.973201921	6.684969248	5.388398098	5.047845323	5.872042515	6.117262337	5.490684949	5.353786066	5.723906646	6.25324472	6.018549236	5.804588301	6.281222596	6.332481945	6.560300401	6.630500968	6.871654239	6.782061328	98.02368039	-0.054606197	0.147507772	0.520879159	0.786242909	0.936771003	0.215443925	2.39E-06	5.31E-05	1.491893657	0.208333381	1.43E-13	3.57E-12	66.86044851	6.87E-07	0.001442687	0.783368211	0.999957804	0.116576797	0.204223081	0.075788017	0.620167479	1.458514349	0.401281691	6.02E-05	0.000361739	2196116.2	1160738.5	1461279.1	921625.8	1333704.4	1996249.1	1496871.8	1749561	1349543.9	2351276	1735805.2	1339005.9	3154015.8	2088210.4	1531181.6	1422642.9	1434939.9	1644096.575	1693907.75	2049012.675	0.196304733	0.535846104	1	0.239364994	0.50502422	0.954996579	0.513938595	0.256107388	0.449733686		NA
R1B3D6	XP_005756472.1	XM_005756415.1	17250217	EMIHUDRAFT_360421	Lhcf26_1-1	EOD04043	light harvesting protein	EMIHUscaffold_97	117404	118710	1	117404	905	617	72.76	R1B3D6	Lhcf26_1	KB870628;	Light harvesting protein (Fragment)	GO:0009535; GO:0009765; GO:0016021; GO:0016168; GO:0018298	chloroplast thylakoid membrane [GO:0009535]; integral component of membrane [GO:0016021]	chlorophyll binding [GO:0016168]	photosynthesis light harvesting [GO:0009765]; protein-chromophore linkage [GO:0018298]	ehx:EMIHUDRAFT_360421;	NA	NA	NA	NA	NA	PF00504;	NA	204	MLALTSCSGPSFAAPLAPATRAARGAASPTMGVETELGATGPLGYWDPFGFSVRNPERFNRYRAVELKHGRIAMAATTGYMVQSFLRWPGYLSTSANIKFADLPNGIAAFKAIPPAGLFQILLFIGAMEAFTWRYYEGPWPGKVPEGKAPGDVAGDLWVRYTDPEEKAFKLNAEINNGRAAMMGSLGMLMHDHILGTWVPPGFE	13.39793803	13.15355993	13.21107728	13.10825501	13.68488381	13.80176097	13.92481552	14.08673557	13.66030879	14.1824788	14.02545974	14.42285901	13.18615864	13.21074181	13.32074146	13.64418586	12.52879994	12.55482828	12.61868197	12.64742701	13.1636451	13.72831999	13.42822947	13.53129738	13.14366511	13.72575311	13.56234258	13.69053017	13.35934849	13.7067702	13.33854752	13.55876958	12.26981962	12.3644873	12.29577605	12.54608504	15657.21229	0.166540913	0.1874074	0.152541945	0.493853691	-0.641524456	0.223679181	0.001207115	0.010844939	-1.830192321	0.224546071	4.36E-17	1.67E-15	9302.23738	2.13E-06	0.001442664	0.660248591	0.999957804	0.006697662	0.127978905	0.936750476	0.999924566	-1.633710253	0.217981695	1.07E-14	3.25E-13	3.60E+08	2.94E+08	3.24E+08	4.00E+08	3.38E+08	3.07E+08	3.70E+08	3.57E+08	3.50E+08	3.35E+08	3.71E+08	3.26E+08	3.57E+08	2.87E+08	3.63E+08	2.96E+08	344500000	3.43E+08	345500000	325750000	-0.006295407	0.957373218	1	0.004181728	0.969881766	0.998879178	-0.080738804	0.55963892	0.716296353		Lhcf26_1-1
R1B4W1	XP_005756526.1	XM_005756469.1	17250218	EMIHUDRAFT_453979	EMIHUDRAFT_453979-1	EOD04097	hypothetical protein	EMIHUscaffold_97	322529	326151	-1	326151	2100	1599	66.63	R1B4W1	NA	KB870628;	Uncharacterized protein	NA	NA	NA	NA	ehx:EMIHUDRAFT_453979;	NA	NA	NA	NA	NA	PF00650;	NA	532	MAPLLVGSRGEARPEVTLSLISRPSANEPIDHAAARAATNKPRAPQRCIVPPKQAVGPRARRMSNGATPPTLRVLARQPSSCASAKLPGTPHSARSTSIISGASSDISDISSFDGSINGEKRRSVRRAMPRLRLPASASQLRLSVPSWRKPGRGAAADADAEEAGGGTQPTVSTTQPTVSEGDESPTAGGRSDAEALRGEVILADEPEASAAGETTLGDAKAAKREQKREQKCEQKCEQAWLPFSDPELQTLAAVRRWLGAARFDAVPLDLLVCFLRGYAYRKDWAETVYVELSEALEWRGRAAADSVLDSPPADRPLFEQLYQSGPVGRDQQGHIVELMRLGRLKVSKLFKSFELDAIIKQVTYAAEAKRACNIANCGALGKRTYKTVVVIDCQGLDSDQPDRGRLNSDHLGKEFRVLMKKTAEVLSGHYPETMHKTYIINGPLIVRAAWNVTRHMMHPLSAAKIAILGSDWKKVFDRDGIVLDGNSLPASIGWSEAVGELPADGGAARRRGWAPPADLAALAALAEGAQG	6.755828817	6.558040691	6.450942052	6.524944155	7.140387145	7.42637555	7.293894674	7.531930835	7.248953367	7.51009209	7.337421339	7.557145476	7.284122198	7.152957931	6.982366424	7.362063533	7.703033697	7.623185341	7.627744029	7.745473497	7.319792821	7.657569472	7.382564414	7.235683471	7.63295446	7.492788195	7.424570236	7.110734424	7.487202706	7.469027559	7.037847452	7.373851225	8.289344355	8.114543275	7.951093075	8.082510593	199.6331732	0.053787413	0.129111439	0.543822118	0.799683929	-0.197367501	0.165842447	0.19535357	0.44431948	0.459297004	0.166620977	0.004470592	0.013428217	193.3572861	5.70E-07	0.001442664	0.90494963	0.999957804	-0.034550789	0.130960818	0.649347436	0.999924566	0.949030521	0.210114072	2.86E-06	2.41E-05	NA	NA	NA	NA	NA	NA	NA	NA	NA	NA	NA	NA	NA	NA	NA	NA	NA	NA	NA	NA	NA	NA	NA	NA	NA	NA	NA	NA	NA		NA
R1FYQ5	XP_005756473.1	XM_005756416.1	17250219	EMIHUDRAFT_439264	EMIHUDRAFT_439264-1	EOD04044	hypothetical protein	EMIHUscaffold_97	120476	121561	-1	121561	1086	897	65.65	R1FYQ5	NA	KB870628;KB863999;	Uncharacterized protein	NA	NA	NA	NA	ehx:EMIHUDRAFT_439264;ehx:EMIHUDRAFT_446906;	NA	NA	NA	NA	NA	NA	NA	298	MLLCLVGLPPASHVGGTQAITLNPIDGWAGVSGTAAEQPTAMGAGLVLRVPSALDSFKGPAATARYELVSLADTFGPALAEVFHASGSFRTALIGCARDVKVLFKIGTSLADSASDEEGCRGRLGDVLRQHVGDRAPTADEFVSSISSLCGDHWGGFTSFESKRPPPGALEWHQDWAAADLQYAFGACRTVMLAFPAAGASGHDVHEGEGILTELVQLSHEFSTESLKARNSYRGLSTGEQDRKAASDLGVTEEHIVRPRYCRGQEILVYKDAEHLHRSPRATSDPAGRARQAIWRFQ	NA	NA	NA	NA	NA	NA	NA	NA	NA	NA	NA	NA	NA	NA	NA	NA	NA	NA	NA	NA	NA	NA	NA	NA	NA	NA	NA	NA	NA	NA	NA	NA	NA	NA	NA	NA	NA	NA	NA	NA	NA	NA	NA	NA	NA	NA	NA	NA	NA	NA	NA	NA	NA	NA	NA	NA	NA	NA	NA	NA	NA	NA	NA	NA	NA	NA	NA	NA	NA	NA	NA	NA	NA	NA	NA	NA	NA	NA	NA	NA	NA	NA	NA	NA	NA	NA	NA	NA	NA	NA	NA		NA
R1FYQ5	XP_005791103.1	XM_005791046.1	17283945	EMIHUDRAFT_446906	EMIHUDRAFT_446906-1	EOD38674	hypothetical protein	EMIHUscaffold_1162	9300	10385	-1	10385	1086	897	65.65	R1FYQ5	NA	KB870628;KB863999;	Uncharacterized protein	NA	NA	NA	NA	ehx:EMIHUDRAFT_439264;ehx:EMIHUDRAFT_446906;	NA	NA	NA	NA	NA	NA	NA	298	MLLCLVGLPPASHVGGTQAITLNPIDGWAGVSGTAAEQPTAMGAGLVLRVPSALDSFKGPAATARYELVSLADTFGPALAEVFHASGSFRTALIGCARDVKVLFKIGTSLADSASDEEGCRGRLGDVLRQHVGDRAPTADEFVSSISSLCGDHWGGFTSFESKRPPPGALEWHQDWAAADLQYAFGACRTVMLAFPAAGASGHDVHEGEGILTELVQLSHEFSTESLKARNSYRGLSTGEQDRKAASDLGVTEEHIVRPRYCRGQEILVYKDAEHLHRSPRATSDPAGRARQAIWRFQ	6.404259287	6.671436295	6.914942227	6.389788177	6.712637897	6.634940756	6.973241552	6.285825119	6.752422243	6.003558171	6.077597496	5.67471123	6.471211316	6.20134235	6.380624169	6.109864509	6.642843635	6.724915222	7.012423259	6.445935964	6.332125515	5.93070183	6.858586957	6.441663368	6.239991102	6.100497616	6.781911338	6.564246142	6.319817392	5.874186043	6.595087761	6.325474239	6.320632124	6.055048546	6.745328876	6.596185394	106.0488447	-0.306906165	0.388711192	0.025864894	0.36745858	-0.414958998	0.296476616	0.075054347	0.243268969	0.059680297	0.285971557	0.822840799	0.892305723	76.2638724	-7.83E-08	0.001442684	0.975965971	0.999957804	-0.037067607	0.149957385	0.534483978	0.999924566	0.004605265	0.322896647	0.988815974	0.992938363	NA	NA	NA	NA	NA	NA	NA	NA	NA	NA	NA	NA	NA	NA	NA	NA	NA	NA	NA	NA	NA	NA	NA	NA	NA	NA	NA	NA	NA		NA
R1CP45	XP_005756474.1	XM_005756417.1	17250220	EMIHUDRAFT_439266	EMIHUDRAFT_439266-1	EOD04045	hypothetical protein	EMIHUscaffold_97	124558	126127	1	124558	1360	1341	70	R1CP45	NA	KB870628;	Uncharacterized protein (Fragment)	NA	NA	NA	NA	ehx:EMIHUDRAFT_439266;	NA	NA	NA	NA	NA	NA	NA	447	MLARLLLAPPPGTAVRCASQPVMLFGGEEPWLDRQKRQRRHRRGWGEPEYSRIGPMRGGGFRDRCYGDYESLGPWGPTDYNGFGDSRRLPPRDSVGDRRFREPFRGGRGGFDGGGFRKPYPPTAVDAARERLEAAKSSAVAAQEAARWAQEEETAAQQALWAEEAAEKVREEEMSNLEQVALSAREHAEASSRAAAAAASTAFEAEQMATEAALAAGPGEGAWRSPRRLSGAPRRLSSSRASSSFQEPLYPYAERGYSASGPSGQTSAYSSSYGSSSYGAAPQTSGGVGMGASSGMAPPGGMARPAMGSPMGSPMAPQSSGGMPPRPGMGSPMAPQSSGGMPPRRGSLDVQTPSPFAARDAIAVGTTKQQRAAAAARNVIADGAAKQRRHAPCARGHAAAAADAAPEHGSGAEWRPRLHAIGGRFISFPVFALLCVASGFSQRVFSP	6.050578938	5.884153171	5.790079427	5.963568077	9.250498922	9.394449001	9.071632836	9.146178172	9.331200947	9.476457815	9.36635607	9.186175342	9.165423369	8.966605347	8.840802863	8.72898344	8.859746788	8.786590656	8.493846322	8.401200906	9.705383174	9.300364549	9.356174723	9.329626911	9.507122718	9.400823279	9.478336777	9.249046879	9.503007698	9.327454062	9.065964945	8.943147764	8.674220954	8.587485062	8.569931718	8.575319041	669.35148	0.096116935	0.14036271	0.303650788	0.629377696	-0.340234022	0.176837468	0.035038152	0.145637825	-0.77248111	0.181826105	1.09E-05	6.67E-05	637.8797064	-1.20E-06	0.001442649	0.833886475	0.999957804	-0.159798655	0.158730853	0.09934051	0.692495985	-1.168838571	0.179744581	2.50E-11	5.00E-10	5415253	5139699	4514126.5	3008436.5	5011007	5038751	4941064	4786938	4200693	4228219	4295355	5088725.5	2518413.5	3171579	2688488.5	2323772	4519378.75	4944440	4453248.125	2675563.25	0.129682664	0.488049468	1	-0.02126647	0.914583096	0.998879178	-0.756281834	0.035532739	0.124501157		NA
R1CP33	XP_005756459.1	XM_005756402.1	17250221	EMIHUDRAFT_422811	EMIHUDRAFT_422811-1	EOD04030	hypothetical protein	EMIHUscaffold_97	38702	41341	-1	41341	2550	1776	70.49	R1CP33	NA	KB870628;	Uncharacterized protein	GO:0000981; GO:0005634; GO:0008270	nucleus [GO:0005634]	DNA-binding transcription factor activity RNA polymerase II-specific [GO:0000981]; zinc ion binding [GO:0008270]	NA	ehx:EMIHUDRAFT_422811;	NA	NA	NA	NA	NA	PF03105;	NA	591	MLFGVKLRSGSHPPWVSKYVPYELLKQTISQLEPNCEENAAIEGIFLTQLLSAVHQVNNFYLSKEQELSTRLEALTALLHSPRQWVLSHIEAHDSVSLPSLVPLFEAGVHAAKDKVDALGEFVRLCEDIDHLRKYSVLNYLAAAKIVKKHDKHSSISLRESVMKFVGSLPFYQSRLLASSFTHAQCIASEIVASAVGSAALDLSAEYTCGICMDVLNMPVVLSCAHRFCYGCLSRACLYDHHCPLCKKDTDLDPSNYHIDPILTKFVDAHCARDHGGDEGGGSLAGGASSSASDEAEGVTDARKGQPLFGKPLLKRCSAPTIPAGSDKGAAPPRPPSESDEDSATAPAEAEFDRPTGQILRSLKAGGAAPSGKDALVPAKLSPLDAAALGVGVSVQLPPVVRNDPADLSPRSKKLGIAAASASGPRSAMKKKACVECHRAKAACEGDPCVRCIRLGKTCVTLARLPRRRRIKSGEDRAAGGGKAAALAPPAEVVAPFASPSAARPAPMPEAGTRRTKAPKLSDAPFGQVLDADFVDARLLSDPPEAPAFANPVPSQVPAFATSAGPGAGISDDCMFLSTDELTSLITAVDF	11.66061391	11.14469463	11.11170296	11.1201652	11.29334857	11.29899567	11.21727386	11.80537124	11.31503736	12.01149066	11.671986	12.10574597	10.96235671	11.10430803	10.97664843	11.29683322	10.25060171	10.11843115	10.15603772	10.29642694	11.71787041	11.95658322	11.36142198	11.19750289	11.80327462	11.93510002	11.5004462	11.38192239	11.84265725	12.19563512	11.23572859	11.34064044	10.56231829	10.61347454	10.26773918	10.39003982	2872.874553	0.30066394	0.279245347	0.028917697	0.367895264	-0.377869223	0.240428418	0.063507486	0.217619496	-1.773360483	0.255903062	4.56E-13	1.07E-11	2789.58778	1.11E-06	0.00144268	0.739461294	0.999957804	0.029829357	0.144593521	0.619121362	0.999924566	-1.582470831	0.319217511	1.26E-07	1.41E-06	NA	NA	NA	NA	NA	NA	NA	NA	NA	NA	NA	NA	NA	NA	NA	NA	NA	NA	NA	NA	NA	NA	NA	NA	NA	NA	NA	NA	NA		NA
R1CZR7	XP_005756460.1	XM_005756403.1	17250222	EMIHUDRAFT_107886	EMIHUDRAFT_107886-1	EOD04031	hypothetical protein	EMIHUscaffold_97	41731	42690	1	41731	960	960	73.75	R1CZR7	NA	KB870628;	Uncharacterized protein	NA	NA	NA	NA	ehx:EMIHUDRAFT_107886;	NA	NA	NA	NA	NA	NA	NA	319	MPNPLLFVGKGAALTAAARAADKANEGGGAFQRLGEGRGAAIRLAWPAEALHTVPHERRAAAGDADDPFAHGRPITKRARRAAGELRAVQHQARAEAPREAELAAAEERTAEQAALLAPLAATDTTARLAKRRRSALVAAVLHQPIAEPAGRAAQMLAPLGEHLKRQCDEVAKRWDDFQTEMERLDEDGGDADMRSNFANGMRDGYPCQQLTLVFLQYLLTSRIRTRRGGRGVSSSGGGRRRWGCSSTSCGATCGRSALTFSELPADAPERDEVEKRDEVVRARREEAAAAQKALEAVRATAPPLEAEADGADGDHEEA	-2.270534583	-2.272193854	-2.274146238	-2.271688349	-2.279296864	-2.273975767	-2.283657629	-2.271113497	-2.269737907	-2.267246083	-2.274896434	-2.262952712	-2.276515282	-2.271727049	-2.28520205	-2.217500077	-2.281796239	-2.27821901	-2.277104259	-2.280958426	-2.272610147	-2.274728366	-2.27501553	-2.27037412	-2.271826849	-2.267683148	-2.256965184	-2.267729894	-2.27110132	-2.274764762	-2.273723955	-2.267035389	-2.281787513	-2.271001153	-2.284522728	-2.276593869	0.222983193	-0.000279258	0.173997758	0.824638915	NA	0.033379677	0.440566821	0.599974009	NA	-0.008305619	0.725916916	0.948133791	NA	NA	NA	NA	NA	NA	NA	NA	NA	NA	NA	NA	NA	NA	NA	NA	NA	NA	NA	NA	NA	NA	NA	NA	NA	NA	NA	NA	NA	NA	NA	NA	NA	NA	NA	NA	NA	NA	NA	NA	NA	NA	NA		NA
R1CPA7	XP_005756559.1	XM_005756502.1	17250223	EMIHUDRAFT_221590	EMIHUDRAFT_221590-1	EOD04130	hypothetical protein	EMIHUscaffold_97	460536	464362	-1	464362	735	735	68.87	R1CPA7	NA	KB870628;	Uncharacterized protein	GO:0000287; GO:0004749; GO:0009165	NA	magnesium ion binding [GO:0000287]; ribose phosphate diphosphokinase activity [GO:0004749]	nucleotide biosynthetic process [GO:0009165]	ehx:EMIHUDRAFT_221590;	NA	NA	NA	NA	NA	NA	NA	244	MSSQTLTRQGTRSDLKWQEKVSKRRTERQLPIGHGEYTVLYPPGLAKMALGLAENLGDNLPVLCTDDIFSGGSIDETGLAWERFPSGDPNIKLRVDLIRDRHVVLLMNHDTIFLFEQLAVILFLQRFNEDPRRAFIVFPDHGAHRRFYQMVHRCIPGIQYENILWIDKTRVGTFVLLADDFTNSGSTLFGGAEVIRTHADGAIKVCAYVSHYVAKYDRATVSKFVDKLYAGGALDEPGRRSACT	NA	NA	NA	NA	NA	NA	NA	NA	NA	NA	NA	NA	NA	NA	NA	NA	NA	NA	NA	NA	NA	NA	NA	NA	NA	NA	NA	NA	NA	NA	NA	NA	NA	NA	NA	NA	NA	NA	NA	NA	NA	NA	NA	NA	NA	NA	NA	NA	NA	NA	NA	NA	NA	NA	NA	NA	NA	NA	NA	NA	NA	NA	NA	NA	NA	NA	NA	NA	NA	NA	NA	NA	NA	NA	NA	NA	NA	NA	NA	NA	NA	NA	NA	NA	NA	NA	NA	NA	NA	NA	NA		NA
R1D001	XP_005756560.1	XM_005756503.1	17250224	EMIHUDRAFT_360483	EMIHUDRAFT_360483-1	EOD04131	hypothetical protein	EMIHUscaffold_97	478528	479268	1	478528	741	291	77.6	R1D001	NA	KB870628;	Uncharacterized protein	NA	NA	NA	NA	ehx:EMIHUDRAFT_360483;	NA	NA	NA	NA	NA	NA	NA	96	MGGAGASVGGAAPPPPRLLLLLRRCLHLSTACAASQGASRAARAALLRRGRMARSPRRSSVSRRSRAALRRPAACFAAAEGVVVARGGPTAAEALR	1.762976421	1.748165394	2.11243525	2.158780227	2.640746044	2.871357102	1.670736089	2.770245765	1.942237034	1.994214368	1.995818914	1.841008029	2.038108255	2.157714715	2.18146986	2.272969725	2.525087182	2.231766964	2.403917976	2.513997855	2.636693758	1.727306337	2.968818373	2.659368285	2.696842788	1.979701814	1.910997627	2.762100547	2.282771018	2.224440413	2.492521779	2.689560663	2.322308439	1.758721142	2.358552304	2.44260356	5.832906359	-0.087946779	0.205608748	0.01187864	0.338149403	-0.338246211	0.531044735	0.118001554	0.326485149	-0.197391849	0.549735026	0.588216432	0.716134903	6.357396217	-5.09E-07	0.001442693	0.643640289	0.999957804	-0.011833117	0.156825164	0.644181933	NA	-0.477983765	0.695961027	0.271569268	0.418306351	NA	NA	NA	NA	NA	NA	NA	NA	NA	NA	NA	NA	NA	NA	NA	NA	NA	NA	NA	NA	NA	NA	NA	NA	NA	NA	NA	NA	NA		NA
R1B4P3	XP_005756461.1	XM_005756404.1	17250225	EMIHUDRAFT_466261	EMIHUDRAFT_466261-1	EOD04032	protoheme IX farnesyltransferase	EMIHUscaffold_97	45561	47403	-1	47403	1221	1221	74.72	R1B4P3	NA	KB870628;	Protoheme IX farnesyltransferase	GO:0008495; GO:0016021; GO:0048034	integral component of membrane [GO:0016021]	protoheme IX farnesyltransferase activity [GO:0008495]	heme O biosynthetic process [GO:0048034]	ehx:EMIHUDRAFT_466261;	K02257;	NA	NA	NA	NA	PF01040;	TIGR01473;	406	MRLGCRLGGARPARLLCARRLSTSGLPSPLPPLPPSQPTAAAGAESALAPAAPGLLGLPSIYLELSKAKLSGLVVMTTGAGHLLAQLPLDPLLLGATLSGTFLCAASANTLNQVIEIPRDARMARTAKRPLPSGRISPAHALAFATTTGGAGVGTLLALTNPTTAALGAATIGLYAGVYTPLKPVTHYNTWVGAVVGAVPPLMGWTAAGGELLSPEAALLSGALFLWQIPHFLALAWMYRADYAAGGYEMLPRRDPTGQRTAAVCLEYSCYLTALPFAVWASGLTGCMFAVESLAFNGVMLAAAARFVLAPPNARVQQAQYARRLFFASLGYLPLFFGCLLLHQQSNRHAATEDEEAGRQYCLHEQLEAPSLCPKGAADEVAAVAHEVAAGAAAGLAGSRQTQPPS	6.570460267	6.780173846	6.871460356	7.04546675	6.996293738	7.158762333	6.698842574	6.687853202	7.098188413	6.403954331	6.72325091	6.305016426	7.541049887	7.526000931	7.451073792	7.030298342	7.972343812	8.047472013	7.873337567	7.927457155	6.861972977	6.092667033	6.915826308	6.992655256	6.824508952	6.317280134	7.001415791	6.886476413	6.999791037	6.640815485	7.000625047	6.942639092	7.779567969	7.579471723	7.962541874	7.896942274	199.8953303	-0.11645593	0.176268531	0.20806662	0.543830933	0.67074994	0.246403439	0.001769241	0.014747141	1.476955645	0.243570425	2.59E-10	4.04E-09	136.1113544	-5.49E-09	0.001442679	0.997463225	0.999957804	0.044005229	0.146505674	0.514018847	0.999924566	1.436730125	0.29525077	2.69E-07	2.82E-06	NA	NA	NA	NA	NA	NA	NA	NA	NA	NA	NA	NA	NA	NA	NA	NA	NA	NA	NA	NA	NA	NA	NA	NA	NA	NA	NA	NA	NA		NA
R1B3D0	XP_005756462.1	XM_005756405.1	17250226	EMIHUDRAFT_107888	EMIHUDRAFT_107888-1	EOD04033	hypothetical protein	EMIHUscaffold_97	49365	50387	-1	50387	1023	1023	68.52	R1B3D0	NA	KB870628;	Uncharacterized protein	NA	NA	NA	NA	ehx:EMIHUDRAFT_107888;	NA	NA	NA	NA	NA	NA	NA	340	MPSRWWEEPFGHRSDAHQEILMLDENELHERFPWTASLVFNTEMKKGGFSEKHVPSDSYLVGSKKTKGVPVEHRWVVGNEQGEILPAFLLCKLQAIESGKAFGPHGIRTDEEQRSRMYAMLRKGQHMGVLKGGCREAREARPKKKKQKAATNTAAAAAAVHASDAPGWCSHPEHAHLVGVMSDALDGKYGAPRSAFVIEERLDRFPGLGLPGGARHDSLLEVSGHKLLDQEPALRWKAAAASDTTAAGSTDDEVILCGDDGDDAELPDAIYMQDGRALGAKYEHAKHGMRLEAWWGHVVERQATDWVECVLLLGADQQVCTAKCLPAMKAAGIVVMRRAT	9.138762128	9.396599434	9.400834717	9.404533448	8.191694917	8.616826474	8.770136273	8.680135423	8.279920521	8.249085762	8.383832703	8.832292472	8.305235623	8.584505623	8.644706464	8.84596367	8.88469228	9.059642983	9.261441026	9.287803634	7.945338305	8.393109295	8.620104226	8.903926744	7.877398373	8.364768903	8.550235067	9.078204726	7.895749895	8.212625087	8.414677579	8.631312557	9.162108835	9.082381061	8.966152292	9.18140851	488.6106591	-0.056120684	0.151188467	0.501625839	0.775086044	0.039379515	0.21868623	0.834495898	0.935302286	0.730505216	0.246880916	0.001632496	0.005622752	363.6142495	2.94E-07	0.001442684	0.918263828	0.999957804	-0.048197869	0.154627201	0.409836793	0.999924566	0.709016066	0.359956039	0.028156458	0.06845471	NA	NA	NA	NA	NA	NA	NA	NA	NA	NA	NA	NA	NA	NA	NA	NA	NA	NA	NA	NA	NA	NA	NA	NA	NA	NA	NA	NA	NA		NA
R1B4W6	XP_005756531.1	XM_005756474.1	17250227	EMIHUDRAFT_221546	EMIHUDRAFT_221546-1	EOD04102	hypothetical protein	EMIHUscaffold_97	346592	349123	-1	349123	2349	2349	57.82	R1B4W6	NA	KB870628;	Uncharacterized protein	GO:0006629; GO:0016787	NA	hydrolase activity [GO:0016787]	lipid metabolic process [GO:0006629]	ehx:EMIHUDRAFT_221546;	NA	NA	NA	NA	NA	PF01764;	NA	782	MGWTLLKMQFLYKLADFGMHAMVAMSCWDQLHQIQSTKSAQALERADEVGGFLRSLDIAQIQRAWSVASSACDESSTLSSGLDLVGRYPVRWRFSTWLNHTFTGELHCVAAIESSDTRVLHLGFEGTNDAQSWGLDIIGSLMYEDEWGVNGVKVHAGFRAAAAAMWKHVIEKYGPLKERYSRVHVTGHSLGGAIAVLVAMKLEDEGVPYHAVTFAQPKVTDVEGGRQYASLDLTRVIFEDDPIPAMPWLLSHFQHALVVYADGSIGVRPSFDTHQSRPVRDAGFLFHKVTEGMCTTHPDLGLMAQCLDSAVGVPFMRGLDSTIDNADECKYMYLHAAASYARGVSMMVDRIYTPAVLEKEAHIDALAEHSVLLHNYTASLGALMQTEFVLQLDEVPLDVSLPRLHLNAFDQQVAVRALEDYQSDLAEHELSAYFVQLSEGAKARNHLLGQWVQASMTLQDTKGRRNATKLKVQLLENASRVEGVTHDALDWQRDQLGYLALRYLRAQISAFEYEALEPFDPKLEAPITSAQLATIRRRLTQEMTDTKERRASEPPHCYDSTGFRLVRDRNPLVFEELVRTNKTTIRIPMAKDCNFYRVHMKNVRVYLELDHGNMSALLQQQGSTKISLSITKLGTESFLDRDGSVWEFIPASTKTFVFVYSISPHPVDKATFSFRGAPSSVATSVPTAEFCPFHNGMEWNCDTPAGSPFGLWEVAVPDDDDVVLGRWPQGLSLSAVAAIKFEFGLIYREIDPRKLTAMFVDPPEEDPESNSFTRALPRGTGP	-2.270920257	-2.271827289	-2.272894551	-2.271550958	-2.275710116	-2.272801364	-2.264304025	-2.271236718	-2.270484758	-2.269122614	-2.273304642	-2.266775663	-2.274189578	-2.257586157	-2.278877763	-2.269705035	-2.277076388	-2.275120913	-2.274511539	-2.276618401	-2.272054854	-2.273212768	-2.273369746	-2.270832541	-2.271626668	-2.269361534	-2.263502609	-2.269387087	-2.271230061	-2.273232665	-2.272663712	-2.269007439	-2.277071618	-2.271175305	-2.27856681	-2.274232537	0.115724002	-0.002375377	0.173971264	0.953119342	NA	0.011999843	0.437655521	0.941040613	NA	-0.056784317	0.725798954	0.819711501	NA	NA	NA	NA	NA	NA	NA	NA	NA	NA	NA	NA	NA	NA	NA	NA	NA	NA	NA	NA	NA	NA	NA	NA	NA	NA	NA	NA	NA	NA	NA	NA	NA	NA	NA	NA	NA	NA	NA	NA	NA	NA	NA		NA
R1B3I5	XP_005756532.1	XM_005756475.1	17250228	EMIHUDRAFT_221548	EMIHUDRAFT_221548-1	EOD04103	hypothetical protein	EMIHUscaffold_97	357638	358594	1	357638	702	702	67.29	R1B3I5	NA	KB870628;	Uncharacterized protein	GO:0005524; GO:0006298; GO:0030983	NA	ATP binding [GO:0005524]; mismatched DNA binding [GO:0030983]	mismatch repair [GO:0006298]	ehx:EMIHUDRAFT_221548;	K08741;	NA	NA	NA	NA	PF00488;	NA	233	MLLLTGPNASGKTVYLRMVGITCFLAHIGSFVPAESATVGLTDAIFTRMVSRESTLANASAFMADLTQMSNMMRHSTRRSLCLVDEFGKGTNAQDGISFLYACLRHFLDRGRECPRLLACTHYTELLELPELVDRPGLSLWTMQASVMLEKKTEADDTLDDVIFLYRAIPGRSEGSFAYHCAAAANVPRAVIDRAVQVSRLRDAGEPVHAMDRSEADAASERRPSCLLGEAPW	2.997158967	2.937840339	3.08031552	3.042173906	3.212719525	3.514742122	3.71822817	2.365000418	2.928788583	3.477897325	2.746536797	3.036471647	3.257588924	3.499661122	3.038159295	3.330864202	3.341328224	3.444507227	3.631423411	3.158475187	2.915636528	2.99595586	3.105889515	3.004471371	3.098551726	3.004266763	2.595105006	3.203837161	3.220643466	2.658487688	3.531242741	2.425106968	3.969329453	2.76728949	3.887253476	3.821698682	12.48028167	-0.041996024	0.175192661	0.339937939	0.657803966	-0.027222671	0.357353439	0.893827046	0.961106541	0.106853559	0.462576107	0.767826409	0.85423974	8.919150454	-3.28E-08	0.001442693	0.979454985	0.999957804	0.00534588	0.155278853	0.865927256	0.999924566	1.117031028	0.728862199	0.030439213	0.072874281	NA	NA	NA	NA	NA	NA	NA	NA	NA	NA	NA	NA	NA	NA	NA	NA	NA	NA	NA	NA	NA	NA	NA	NA	NA	NA	NA	NA	NA		NA
R1D5X2	XP_005756533.1	XM_005756476.1	17250229	EMIHUDRAFT_221550	EMIHUDRAFT_221550-1	EOD04104	hypothetical protein	EMIHUscaffold_97	361767	362730	-1	362730	885	885	66.8	R1D5X2	NA	KB870628;KB864078;	Uncharacterized protein	GO:0004812; GO:0005524; GO:0006418	NA	aminoacyl-tRNA ligase activity [GO:0004812]; ATP binding [GO:0005524]	tRNA aminoacylation for protein translation [GO:0006418]	ehx:EMIHUDRAFT_221550;ehx:EMIHUDRAFT_225150;	NA	NA	NA	NA	NA	PF00458;	NA	294	MSLPWSRRVILLALLLHQTGHALSLAPISWRGGRALSTTVQPRHVSPTLLAKKKGGGGKKKKGGKGGKQSGFAWASSFELKPWESSALREIAALWTLPVACVIVGHPTEAASSDAQLPAADDAAEVAAADSTAAASEAVYVYANLAAIEALGFADWQSAIGAPSALPEEMSKKYESGYSKKAGLRPVTLLDASRWVLEKAAVEGGKLVTSRVGLCYAWSEWQDEDGFVCEPGGKRRTPDPTPEELAAAIEEKGAEVRRLKEEEGLGNKDPQVQEAVAALLSLKAAAEELEKSPA	6.226115766	5.934237338	6.179097185	5.969446791	6.209944459	6.182870752	6.104438479	5.663563205	6.105848032	5.729518323	5.921721485	5.396718014	6.279246927	6.00320298	6.182002578	5.981725411	6.621081391	6.578568079	6.34139267	6.510695685	6.660290176	6.278729799	6.374265708	6.101556957	6.357241099	5.81897555	6.682771077	6.19644223	6.343981522	5.876541577	6.603901117	6.065875743	6.06852577	5.825875678	6.249509595	6.141018576	81.54974679	-0.15415833	0.189764619	0.131510395	0.472887423	0.086911215	0.199244167	0.62709449	0.82395518	0.656739305	0.211461705	0.001177418	0.004228852	71.84548539	-1.45E-06	0.00144268	0.6566039	0.999957804	-0.040152513	0.146191908	0.541146837	0.999924566	-0.419370192	0.290137904	0.119895716	0.221586055	NA	NA	NA	NA	NA	NA	NA	NA	NA	NA	NA	NA	NA	NA	NA	NA	NA	NA	NA	NA	NA	NA	NA	NA	NA	NA	NA	NA	NA		NA
R1D5X2	XP_005790033.1	XM_005789976.1	17282872	EMIHUDRAFT_225150	EMIHUDRAFT_225150-1	EOD37604	hypothetical protein	KB864078	47636	48599	-1	48599	885	885	66.8	R1D5X2	NA	KB870628;KB864078;	Uncharacterized protein	GO:0004812; GO:0005524; GO:0006418	NA	aminoacyl-tRNA ligase activity [GO:0004812]; ATP binding [GO:0005524]	tRNA aminoacylation for protein translation [GO:0006418]	ehx:EMIHUDRAFT_221550;ehx:EMIHUDRAFT_225150;	NA	NA	NA	NA	NA	PF00458;	NA	294	MSLPWSRRVILLALLLHQTGHALSLAPISWRGGRALSTTVQPRHVSPTLLAKKKGGGGKKKKGGKGGKQSGFAWASSFELKPWESSALREIAALWTLPVACVIVGHPTEAASSDAQLPAADDAAEVAAADSTAAASEAVYVYANLAAIEALGFADWQSAIGAPSALPEEMSKKYESGYSKKAGLRPVTLLDASRWVLEKAAVEGGKLVTSRVGLCYAWSEWQDEDGFVCEPGGKRRTPDPTPEELAAAIEEKGAEVRRLKEEEGLGNKDPQVQEAVAALLSLKAAAEELEKSPA	NA	NA	NA	NA	NA	NA	NA	NA	NA	NA	NA	NA	NA	NA	NA	NA	NA	NA	NA	NA	NA	NA	NA	NA	NA	NA	NA	NA	NA	NA	NA	NA	NA	NA	NA	NA	NA	NA	NA	NA	NA	NA	NA	NA	NA	NA	NA	NA	NA	NA	NA	NA	NA	NA	NA	NA	NA	NA	NA	NA	NA	NA	NA	NA	NA	NA	NA	NA	NA	NA	NA	NA	NA	NA	NA	NA	NA	NA	NA	NA	NA	NA	NA	NA	NA	NA	NA	NA	NA	NA	NA		NA
R1B4Z2	XP_005756561.1	XM_005756504.1	17250230	EMIHUDRAFT_439311	EMIHUDRAFT_439311-1	EOD04132	hypothetical protein	EMIHUscaffold_97	480228	481373	1	480228	1116	354	66.49	R1B4Z2	NA	KB870628;	Uncharacterized protein	NA	NA	NA	NA	ehx:EMIHUDRAFT_439311;	NA	NA	NA	NA	NA	NA	NA	117	MGPPGQRLCVRSRWFPDGQTPRAPHPAARLARSSEVSSGRGSAGCTVGGGPGRLSGAALPLRSGSRPAVELRRVGCDALLATERSCESLSGGAMRGALRGRPYWAGPRLGVARGLRL	8.994838165	9.233386952	9.035792587	8.813821302	9.234943882	9.149943187	9.854479982	9.654815329	9.108862476	9.797063531	9.52941857	10.03435612	9.396550051	9.290402535	9.500672364	9.640841579	10.46647898	10.3825081	10.40013178	10.2928758	9.856320064	10.19821699	10.0347401	9.773833525	9.830126476	9.763798145	10.17872787	9.651419971	9.998479982	9.433397307	9.659061434	9.767301118	10.72251984	10.9490784	10.06256473	10.28192068	1051.245394	0.070365039	0.162432503	0.389125346	0.698507155	-0.035911769	0.241216825	0.84361051	0.939035576	1.16538019	0.288024109	1.44E-05	8.56E-05	1081.474074	-1.99E-06	0.001442677	0.582687437	0.999957804	-0.098655794	0.169583809	0.201714998	0.876980706	0.725323326	0.278740543	0.005389789	0.01735286	NA	NA	NA	NA	NA	NA	NA	NA	NA	NA	NA	NA	NA	NA	NA	NA	NA	NA	NA	NA	NA	NA	NA	NA	NA	NA	NA	NA	NA		NA
R1B3L0	XP_005756562.1	XM_005756505.1	17250231	EMIHUDRAFT_107972	EMIHUDRAFT_107972-1	EOD04133	hypothetical protein	EMIHUscaffold_97	485021	486727	-1	486727	1605	1605	72.35	R1B3L0	NA	KB870628;	Uncharacterized protein	NA	NA	NA	NA	ehx:EMIHUDRAFT_107972;	NA	NA	NA	NA	NA	NA	NA	534	MPVVSVLQHGSSRKLDLVFPRRRQADRGKQLTPPAAHDAECWDWVWDEVSVARSAVDPDGFGLVVREGGAVDWSRLDRPVLLPFVGRATEVEDSLSARALNCILHGAFDVVPFSALPCGSGCRFVLNGIFLESVAAGESCHLKTAALPPETQVVQVPLCDRTEGGGGVVSIERKDRAVVYLLQAHAAVLLHIPPHIFAVLQCHTDHHHADRSFATHVLEYRRHAASVMIVNAHPVYGCAAYAAGAINEPTPHAPPTFEVRQLALTLAPEQDGEALQHWRAFAAAFPDVLDSGNAPFFVTAQYNTDYLRTYDSWGYVGTPSAVRLPPDTFARDDALAAAPWPKCAAGWWNPFAQPLGRAVFERAGARRGGASAHPGVRGGPPLLPGGGGGAVSWRGVCFLVKEDRREIVAARRRLNEKGQGTHLHRSGPAVAGGQWRDDFTDYEWEVGVVGRGDGARGAAAEEGGSAASPSGDARRTPAKRASAESAHGGKKRPQLRRRAAQAATPPAKRGRSQAVTPPATTRQGTRAARALFSK	6.575283279	6.274934273	6.88494252	6.841327297	6.362760551	5.939274612	7.04843604	5.594307015	6.251973249	5.424480756	5.906755002	5.778085404	6.523792712	5.950585681	6.364936954	5.557448884	6.681993973	6.798533803	6.474113286	6.722708714	5.649504722	5.941490797	8.061459479	8.08804397	5.732806831	5.628593773	8.086935911	8.034026054	5.601108309	5.956471881	7.434998249	7.939254116	6.308665943	6.070019933	6.499382727	6.50186167	83.66086411	-0.118325057	0.216766789	0.082691257	0.424309768	-0.159854143	0.329671039	0.481527396	0.726577878	0.342162097	0.395100937	0.307555143	0.4488969	164.8922986	-3.82E-08	0.001442693	0.965383651	0.999957804	-0.012647967	0.1568496	0.632657392	0.999924566	-0.860219865	0.84964828	0.082278432	0.163946293	NA	NA	NA	NA	NA	NA	NA	NA	NA	NA	NA	NA	NA	NA	NA	NA	NA	NA	NA	NA	NA	NA	NA	NA	NA	NA	NA	NA	NA		NA
R1D5Z6	XP_005756563.1	XM_005756506.1	17250232	EMIHUDRAFT_69282	EMIHUDRAFT_69282-1	EOD04134	hypothetical protein	EMIHUscaffold_97	489539	490534	1	489539	996	996	69.38	R1D5Z6	NA	KB870628;	Uncharacterized protein	GO:0001522; GO:0003723; GO:0009982	NA	pseudouridine synthase activity [GO:0009982]; RNA binding [GO:0003723]	pseudouridine synthesis [GO:0001522]	ehx:EMIHUDRAFT_69282;	NA	NA	NA	NA	NA	PF00849;	NA	331	MWLAIGSSSLTPPTPQLARVAGLRVLAQSPAVLVVDKPSGLRSTPAFVGGTAGSTRKKRWCAAASTLLELPPRLRSHAAILPRTRDKFVRFAVSRAGLGESEAVVAWQALVRANEEQDARDGVTEVDSVLRRVRAASGGFAQARLVHRLDASTSGVLALALDAPSAAALSQQWRDRSVSKRYEAVVAGALPDGSGEVCLALSRCAVADRLGLTRMVPARDGLPCRTTYTVTRRHANGAGAWAGGSGSGRDDDDRGSAGFTTTVELTPHTGRLHQLRAHMAAIGYPILGDDIYSGPAATRLCLHAKSLAFVEPASGQTWRVDSHCDWGAAIT	4.516745824	4.822411563	5.224386932	5.016562014	4.722501457	4.891084823	4.833194502	4.156554517	4.186893438	4.028819144	4.47993317	4.469007834	4.553246745	4.830500305	4.896529642	4.424489489	4.602287263	4.537702742	4.798025873	4.7477947	3.894725643	3.786745118	4.754823826	4.193209567	4.474435945	4.082852428	4.720779735	4.74014177	4.413349498	4.069018573	5.142247098	4.931992853	4.600822781	4.263381835	4.921204401	4.764543549	28.12566388	-0.241847512	0.340188163	0.036948174	0.377581155	0.026811513	0.250671242	0.900060129	0.963272984	-0.034132654	0.277124435	0.892920892	0.939098954	21.2496205	1.88E-06	0.001442691	0.305123213	0.999957804	0.080993644	0.181524188	0.08581437	0.652883546	0.611567503	0.490868991	0.125574309	0.229929057	NA	NA	NA	NA	NA	NA	NA	NA	NA	NA	NA	NA	NA	NA	NA	NA	NA	NA	NA	NA	NA	NA	NA	NA	NA	NA	NA	NA	NA		NA
R1D5C5	XP_005756456.1	XM_005756399.1	17250233	EMIHUDRAFT_107881	EMIHUDRAFT_107881-1	EOD04027	hypothetical protein	EMIHUscaffold_97	24116	24943	-1	24943	828	828	67.51	R1D5C5	NA	KB870628;KB868610;	Uncharacterized protein	GO:0016021; GO:0022857	integral component of membrane [GO:0016021]	transmembrane transporter activity [GO:0022857]	NA	ehx:EMIHUDRAFT_107881;ehx:EMIHUDRAFT_216344;	K15109;	NA	NA	NA	Mitochondrial carrier (TC 2.A.29) family	PF00153;	NA	275	MLGHKRSSHVREYGLATGLGALFGATNTLVGHPFDTVKTKMQAQAGFSGSMRATIARIWSTEGLLGFYRGCVPPMWGSAVYRSAQFAVYDLCHTAAATHAPLRRRVDPLGVGCEMELRVPVCGAVGATARTVLESPIEYAKVRGQTGQSWRLAEVYRGAGLQLARTGPMMTLYFCLFDSCKRNGCTATPLGQFLSSGLSALVGFWVVWPFETLKNMTQAGIGGSVLDKVRATPGGVFGLYRGIVPGSLSVFLRNGAAMLVMAEANRRVTAWGLRD	5.196105587	5.695998617	5.809891957	5.615341376	5.549481647	5.600000596	5.763465011	5.382913896	5.833308138	5.009297646	5.497637025	5.203328226	5.656909065	5.614442552	5.538049967	4.918190216	4.560653258	3.900518976	4.864975266	4.528062605	5.746644022	5.390807189	6.110776395	5.515354757	5.802471395	5.467159636	5.653508642	6.01138034	5.439394306	5.007737496	5.656232763	5.637986725	4.858173372	4.67058755	4.980973673	4.432865709	45.48709403	-0.037716539	0.163431057	0.56952998	0.814497922	-0.093360624	0.290569707	0.669989308	0.848772711	-1.794654491	0.403294148	1.15E-06	8.98E-06	43.7777122	4.12E-07	0.001442683	0.893320177	0.999957804	-0.085852694	0.170971268	0.19957198	0.87326446	-1.574181418	0.353815822	1.92E-06	1.68E-05	NA	NA	NA	NA	NA	NA	NA	NA	NA	NA	NA	NA	NA	NA	NA	NA	NA	NA	NA	NA	NA	NA	NA	NA	NA	NA	NA	NA	NA		NA
R1D5C5	XP_005762204.1	XM_005762147.1	17255895	EMIHUDRAFT_216344	EMIHUDRAFT_216344-1	EOD09775	hypothetical protein	EMIHUscaffold_69	177263	178090	1	177263	828	828	67.51	R1D5C5	NA	KB870628;KB868610;	Uncharacterized protein	GO:0016021; GO:0022857	integral component of membrane [GO:0016021]	transmembrane transporter activity [GO:0022857]	NA	ehx:EMIHUDRAFT_107881;ehx:EMIHUDRAFT_216344;	K15109;	NA	NA	NA	Mitochondrial carrier (TC 2.A.29) family	PF00153;	NA	275	MLGHKRSSHVREYGLATGLGALFGATNTLVGHPFDTVKTKMQAQAGFSGSMRATIARIWSTEGLLGFYRGCVPPMWGSAVYRSAQFAVYDLCHTAAATHAPLRRRVDPLGVGCEMELRVPVCGAVGATARTVLESPIEYAKVRGQTGQSWRLAEVYRGAGLQLARTGPMMTLYFCLFDSCKRNGCTATPLGQFLSSGLSALVGFWVVWPFETLKNMTQAGIGGSVLDKVRATPGGVFGLYRGIVPGSLSVFLRNGAAMLVMAEANRRVTAWGLRD	3.929069796	3.284184727	3.621304608	3.989469263	3.908529142	4.34770915	4.054267255	3.398234543	3.086544895	3.290333727	3.528567082	2.787529068	4.095118	3.805958471	3.805262128	3.593208477	3.841424385	4.035819921	3.471326958	3.949859054	3.646531682	2.92974711	3.755843009	3.976261017	3.280298373	2.699384527	3.554138994	3.638613505	3.546361362	3.534283205	3.984081831	3.291886073	3.509703808	3.539189886	3.432454383	3.600633391	17.29581343	-1.354143942	0.605839809	0.001138434	0.19673466	-0.129855698	0.319304936	0.564692993	0.78497939	-0.199073996	0.373645737	0.533419936	0.66946096	9.891601734	-1.93E-06	0.001442692	0.21441873	0.999957804	-0.002554026	0.153175044	0.948788859	0.999924566	-0.192766511	0.483070119	0.615089969	0.750037912	NA	NA	NA	NA	NA	NA	NA	NA	NA	NA	NA	NA	NA	NA	NA	NA	NA	NA	NA	NA	NA	NA	NA	NA	NA	NA	NA	NA	NA		NA
R1B3C6	XP_005756457.1	XM_005756400.1	17250234	EMIHUDRAFT_107883	EMIHUDRAFT_107883-1	EOD04028	hypothetical protein	EMIHUscaffold_97	27395	28138	-1	28138	744	744	68.82	R1B3C6	NA	KB870628;	Uncharacterized protein	NA	NA	NA	NA	ehx:EMIHUDRAFT_107883;	NA	NA	NA	NA	NA	NA	NA	247	MAAGAAAGAVDSLGYTAETISGAFDDTGDIAEDGKAAGSDRDRSPRVIEDEGGEDEGGVGEGGAGEGGAGEGGADDCGEEEDEDADEDEDEDERQTKAMLLGIGYSPAQIKEATIAAHGDVQGAAERLLDANAGMDKDGAAALSPSHAAQAGPPLRARRAGQRHGQLHSRSHQAVHSDRQSPPGQRPGGIASRLVALEGRVGLTGSVGPPLPRIIELELLAGLFRPSVQCFAVRLDALEQWVEENGL	7.226908031	6.611386374	6.861600305	6.978287919	6.749652516	6.561550016	6.70593102	7.027974049	6.835908577	7.474795673	6.946002777	7.380387864	6.745738141	6.600020172	6.583817025	7.180053801	6.538193443	6.36858685	6.132379102	6.705038569	6.546375157	6.739818202	6.670611755	6.868453367	6.758544974	6.767484036	5.752837434	6.703104868	6.931158655	7.55679243	6.796869792	7.122863516	6.894511196	7.067341744	6.200315778	6.342133526	134.4851171	0.290029044	0.328975988	0.029870809	0.367895264	0.036947847	0.244027222	0.856518253	0.944292765	-0.428470758	0.278642803	0.094228919	0.175864497	101.9814326	-1.41E-06	0.001442686	0.593266427	0.999957804	0.108589183	0.194048072	0.101610078	0.698707671	-0.044249628	0.347744884	0.886680887	0.931381403	NA	NA	NA	NA	NA	NA	NA	NA	NA	NA	NA	NA	NA	NA	NA	NA	NA	NA	NA	NA	NA	NA	NA	NA	NA	NA	NA	NA	NA		NA
R1D5S5	XP_005756458.1	XM_005756401.1	17250235	EMIHUDRAFT_453949	EMIHUDRAFT_453949-1	EOD04029	hypothetical protein	EMIHUscaffold_97	30249	31357	-1	31357	1109	228	64.74	R1D5S5	NA	KB870628;	Uncharacterized protein	NA	NA	NA	NA	ehx:EMIHUDRAFT_453949;	NA	NA	NA	NA	NA	NA	NA	75	MAHIPHAVGHAADPRAQLPPTNLPLSVDHHLTAALEPFYGTGAAGGSPPPAGTDWSWEADAAEQLALAMGSHHLS	8.555621556	8.339569935	8.475945277	8.477603641	8.789368874	8.716348235	8.367163991	8.952205109	8.838235518	9.062206712	8.878959172	9.205196651	8.427914377	8.295543207	8.323739138	8.610967484	8.10946825	8.00023592	7.913111683	8.099090635	9.383151928	9.562844237	8.916245958	8.698323166	9.463627776	9.592257527	8.997555185	8.721055687	9.021657029	9.52420007	8.699960416	8.784638667	7.841916815	7.981682322	7.788466604	7.806312378	440.4240033	0.258198226	0.199714486	0.034569728	0.373954125	-0.377627701	0.190517655	0.027421933	0.121813281	-0.993358617	0.196566448	1.54E-07	1.45E-06	492.4648257	6.76E-07	0.001442682	0.830753497	0.999957804	-0.036997025	0.148065078	0.547387675	0.999924566	-1.909804708	0.341086946	3.19E-09	4.67E-08	NA	NA	NA	NA	NA	NA	NA	NA	NA	NA	NA	NA	NA	NA	NA	NA	NA	NA	NA	NA	NA	NA	NA	NA	NA	NA	NA	NA	NA		NA
R1CZS8	XP_005756475.1	XM_005756418.1	17250236	EMIHUDRAFT_439270	EMIHUDRAFT_439270-1	EOD04046	hypothetical protein	EMIHUscaffold_97	126107	127258	-1	127258	1152	546	63.72	R1CZS8	NA	KB870628;	Uncharacterized protein	GO:0016021	integral component of membrane [GO:0016021]	NA	NA	ehx:EMIHUDRAFT_439270;	NA	NA	NA	NA	NA	NA	NA	181	MAAADAANAAMLAGIVGSGLLGGLYFIFSFCVMQALNTQPPATAIHVMNSINEAIINPPFFLIFMGTPLACCYVLFRCVKEGIRSPDHTLAASGALLLLVGEFLLTAFVHVPKNDALARYVVTGSGNDATVWAKYFTSWTRWNHVRMLASIATSALLASALSLRGARLSAGGGAGTAPLMH	11.3125555	11.00071733	10.94987329	10.81481209	9.966805109	9.903969487	10.08802099	10.71820766	10.1500525	10.84221556	10.57299953	10.87104464	9.648190023	9.547726078	9.740562987	10.22290453	9.601091421	9.587468755	9.60810084	9.827602816	10.4358728	11.13898311	10.28476664	10.40099122	10.55574681	10.85358839	10.29546721	10.44538518	10.91175524	11.04618069	10.33888191	10.67089382	9.941057616	9.965113009	9.594540211	9.903338512	1246.53152	0.201743122	0.270580878	0.051221877	0.390223749	-0.427367186	0.29896816	0.067414213	0.226865139	-0.750503231	0.310974016	0.007727156	0.02153201	1365.319788	-1.10E-06	0.001442678	0.753079414	0.999957804	0.045760627	0.146183373	0.4955427	0.999924566	-1.040109449	0.292967874	0.000143812	0.000780313	NA	NA	NA	NA	NA	NA	NA	NA	NA	NA	NA	NA	NA	NA	NA	NA	NA	NA	NA	NA	NA	NA	NA	NA	NA	NA	NA	NA	NA		NA
R1B4Q7	XP_005756476.1	XM_005756419.1	17250237	EMIHUDRAFT_107901	EMIHUDRAFT_107901-1	EOD04047	hypothetical protein	EMIHUscaffold_97	129776	130534	-1	130534	759	759	66.93	R1B4Q7	NA	KB870628;	Uncharacterized protein	NA	NA	NA	NA	ehx:EMIHUDRAFT_107901;	NA	NA	NA	NA	NA	NA	NA	252	MLPPVAILTTACISALAPATLNGLRIDTSPLVTPVRVGRPLLALVEVSEACAAAQREAYFSLMPSKALPKTSLDLRAWAPKDKDSVEAGVFARQTSTVPHWSNIGVVACESVSDLAAAVAKQRPLIERWAYECLNDFETNRLWIDLAEPVELAWAIRPPAPSLLESLMGAKAEEPMLSVVPREEPFDDLLRCGFLGKLSRDYRGGGVSARAERIVIGKEPETPARRKSQEQFDKVYDKKKEQNAAGGRGRVR	6.030352981	6.147006339	6.429255253	6.295527926	6.913671769	6.794901323	7.046918872	6.274932714	7.158010642	6.671386975	6.773454088	6.377982014	7.130424913	7.231224742	7.365794487	6.792955002	7.182006146	7.367701076	7.34502414	6.865621458	6.647706242	6.515199618	7.069639695	7.083460775	6.939794092	6.81227578	7.550096816	7.091023634	7.200605282	6.651984832	7.240766355	7.029790518	6.492426662	6.011310539	6.837460132	6.790445882	155.7040881	-0.00131657	0.14968741	0.984784578	0.994101183	0.422904344	0.272392224	0.057847735	0.205621283	0.548432919	0.275912816	0.031644306	0.071285198	112.2064498	3.58E-06	0.001442684	0.244455355	0.999957804	0.054259756	0.153372765	0.396095517	0.999924566	-0.390190581	0.313006341	0.174634001	0.29799532	1359675.1	359222.94	624544.94	1082244.4	808318.75	947241.5	1147126.1	1280751.1	492872.56	449467.72	1073213	1167532.5	333855.9	271148.9	1149445	276927.16	856421.845	1045859.363	795771.445	507844.24	0.288295364	0.484858014	1	-0.105967464	0.843198086	0.998753652	-0.753935517	0.3045069	0.503684662		NA
R1B3E1	XP_005756477.1	XM_005756420.1	17250238	EMIHUDRAFT_439272	Rab1a-1-1	EOD04048	rab family GTPase	EMIHUscaffold_97	132981	135058	1	132981	1111	606	70.02	R1B3E1	Rab1a-1	KB870628;	Rab family GTPase	GO:0003924; GO:0005525	NA	GTPase activity [GO:0003924]; GTP binding [GO:0005525]	NA	ehx:EMIHUDRAFT_439272;	K07874;	NA	NA	NA	NA	PF00071;	TIGR00231;	201	MSQQEYDYVFKLVLIGDSGVGKSCLLLRFADDTYTESHISTIGVDFKIRTIQLEGKTIKLQIWDTAGQERFRTITSSYYRGAHGIIVVYDTTDAETFEHVKTWLHEIDRYASENVNKLLVGNKSDLTSKRSVETEAAKEFAQSVNIPFLETSAKNASNVEDAFMCMATEIKKRMASAPSNEPSRKINMKAGETVKSGGGCC	14.81832229	14.0483953	14.04139273	13.88823879	13.98795905	13.76130062	14.08137721	14.67418575	14.07175283	14.95455625	14.61124454	14.90797871	13.91112353	13.88121038	13.76655051	14.41737491	13.52727156	13.5785595	13.47622283	13.69678874	14.7777663	15.19064503	14.10824838	13.96690203	14.71218696	15.08556187	14.04054775	14.0421981	14.69041079	15.09054836	13.83620907	14.04267563	14.0227953	14.28781391	13.32539707	13.58017123	21345.10952	0.303423035	0.39058405	0.025819244	0.367325594	-0.14025249	0.268209435	0.508653206	0.74713703	-0.802362199	0.320566678	0.00546485	0.015960933	21442.49363	-3.57E-07	0.001442689	0.858167992	0.999957804	0.001713896	0.150959107	0.769986386	0.999924566	-0.867707777	0.481911721	0.029334829	0.070767983	2.30E+08	1.70E+08	2.10E+08	2.22E+08	2.14E+08	1.96E+08	2.10E+08	2.17E+08	2.16E+08	2.33E+08	2.60E+08	2.17E+08	2.33E+08	2.09E+08	2.76E+08	2.05E+08	2.08E+08	209250000	231500000	230750000	0.008644094	0.933938563	1	0.154428665	0.214786634	0.856837188	0.14974712	0.322870328	0.522337482		NA
R1D5S9	XP_005756463.1	XM_005756406.1	17250239	EMIHUDRAFT_417208	TXR1-1	EOD04034	thioredoxin reductase	EMIHUscaffold_97	54660	57797	-1	57797	1960	1482	69.6	R1D5S9	TXR1	KB870628;	Thioredoxin reductase	GO:0004791; GO:0005623; GO:0009055; GO:0045454; GO:0050660	cell [GO:0005623]	electron transfer activity [GO:0009055]; flavin adenine dinucleotide binding [GO:0050660]; thioredoxin-disulfide reductase activity [GO:0004791]	cell redox homeostasis [GO:0045454]	ehx:EMIHUDRAFT_417208;	K22182;	NA	NA	NA	Class-I pyridine nucleotide-disulfide oxidoreductase family	PF07992;PF02852;	TIGR01438;	493	MAAAEAQYDLLVIGGGSGGLACSKRAASHGKKVAVCDFVKPSPPGTTWGLGGTCVNVGCIPKKLMHQAALLGEGMTDAESFGWEVAAPKHNWETMVGNVQGHIKSLNFGYRSDLMSNGVKYYNAYATFLDPHTVEAVDKKGKVTKITASEIVICTGGRPRYPDIPGAKELGITSDDVFALKSPPGRTLVVGASYVALECAGFIKGVGYDTTVMMRSIPLRGFDQQMAGLCKTYMQEHGVAFIEGAVPTAVEATPSGAKKVSWKLADGSVGSGEYDTVLFAIGRDVCTSAIGIDKAGVKLSSNGKVPTVNEQTNVPHIYAIGDIIDGEALNPPSATTELTPVAIQAGKLLADRLYAGKSALMDYSMVATTVYTPLEYGAVGLPEEEAIKLHGEDNIEVYHSYFKPLEWTLPHRGDNVCYAKLICLKPEGERVIGLHVCGPNAGEMTQGFAVAIKAGATKAHFDDTVGIHPTVAEEFTLLATTKRSGDSAEKSGC	12.70979601	12.50530761	12.45664809	12.4305267	12.52625314	12.52580861	12.47604249	12.67035674	12.53396212	12.8574315	12.70628579	12.74916115	12.30700499	12.33486353	12.24367734	12.31315001	12.12660821	12.2062869	12.06892539	11.96546385	12.30579011	12.58704855	12.10261367	12.1506237	12.2487992	12.42699623	12.11915376	12.12721355	12.29946592	12.42322049	12.0531156	12.06292237	12.10287983	12.08927434	11.95185019	12.00868692	6613.092476	0.195135971	0.119932864	0.040704987	0.382041472	-0.326562063	0.122022992	0.005194152	0.034803396	-0.642977245	0.123531621	1.21E-07	1.16E-06	4089.42069	-3.13E-06	0.001442652	0.581795679	0.999957804	-0.054751991	0.125501035	0.466662517	0.999924566	-0.388789327	0.178805054	0.025439617	0.06292958	96500000	99600000	83500000	1.05E+08	1.01E+08	1.02E+08	9.20E+07	93800000	97600000	1.15E+08	1.01E+08	90200000	1.15E+08	1.14E+08	1.02E+08	1.01E+08	96150000	97200000	100950000	1.08E+08	0.015669456	0.848927222	1	0.070282148	0.514235023	0.958749142	0.16767255	0.093893365	0.230890803		NA
R1CP37	XP_005756464.1	XM_005756407.1	17250240	EMIHUDRAFT_69270	EMIHUDRAFT_69270-1	EOD04035	hypothetical protein	EMIHUscaffold_97	57956	59481	1	57956	618	618	69.4	R1CP37	NA	KB870628;	Uncharacterized protein	GO:0007094	NA	NA	mitotic spindle assembly checkpoint [GO:0007094]	ehx:EMIHUDRAFT_69270;	K02537;	NA	NA	NA	NA	PF02301;	NA	205	MSSATASSITLKGSVAIVTEFFNYSINSILYQRGIYPPETFRRVSKYGLTMLVTSDDALPPTASGYLDNVLTQLSSWLSDGTVQKLVVVVSAIATGETLERWVFDVHTDAGAGAEGGANKSEKEVMGEIQAAIMRQITASVTFLPLLDDACSFDLLVYTTDDVEVPRAWEESDPKHIATSDEVKLRSFTTRIHRVDACVSYKADA	6.467949812	6.05899899	6.253695212	6.022841275	4.699833997	4.830715752	4.7128864	5.160020555	4.604878013	4.790070799	4.427407491	5.090527485	7.865444896	7.919770921	7.456968688	7.708394635	5.777263062	5.757273973	5.905921292	5.850587317	5.580017798	5.279030611	5.536032192	5.306942641	5.10408053	5.0191636	5.387040674	5.554454558	6.08686095	5.93899857	5.956470111	5.935078547	6.466192234	6.254993561	6.392268535	6.4760718	133.0125976	-0.08336588	0.175513384	0.274366958	0.60453347	4.428587406	0.244292268	1.46E-75	1.88E-72	1.678243866	0.254163457	5.09E-12	1.04E-10	52.54046708	-5.41E-06	0.001442677	0.197721912	0.999957804	0.753803534	0.226797533	4.97E-05	0.004785587	1.446845392	0.199428193	1.10E-13	3.01E-12	NA	NA	NA	NA	NA	NA	NA	NA	NA	NA	NA	NA	NA	NA	NA	NA	NA	NA	NA	NA	NA	NA	NA	NA	NA	NA	NA	NA	NA		NA
R1CZS1	XP_005756465.1	XM_005756408.1	17250241	EMIHUDRAFT_360414	EMIHUDRAFT_360414-1	EOD04036	hypothetical protein	EMIHUscaffold_97	90015	90505	1	90015	491	216	61.71	R1CZS1	NA	KB870628;	Uncharacterized protein	NA	NA	NA	NA	ehx:EMIHUDRAFT_360414;	NA	NA	NA	NA	NA	PF12926;	NA	71	MRRSGSEVLTRNDPELHSLARAAGVEASPEMLDILIDLVQHVSPQGVVAFLRGSKYAKDAQRRVQLQPELG	10.78642501	9.987579901	10.07592046	9.84473623	9.948947064	9.830905278	10.08813812	10.72123828	10.07557637	11.10625501	10.77495412	11.05189301	9.48083818	9.460328776	9.427805496	10.09660168	8.569535122	8.690222968	8.752327389	8.978604386	10.49852315	10.80648123	9.856508715	9.565191879	10.3532668	11.0061707	9.928981878	9.537995964	10.30158161	10.99125609	9.412784771	9.652614383	9.182431949	9.355360217	8.523138025	8.690940623	1354.360906	0.391708559	0.521787144	0.016021255	0.350427589	-0.568568394	0.351005307	0.029079134	0.127378303	-2.082032636	0.361988073	8.27E-10	1.19E-08	1026.144246	2.54E-07	0.00144269	0.899288289	0.999957804	-0.003813206	0.152251634	0.927913778	0.999924566	-1.666756083	0.567413581	0.000471023	0.002190801	NA	NA	NA	NA	NA	NA	NA	NA	NA	NA	NA	NA	NA	NA	NA	NA	NA	NA	NA	NA	NA	NA	NA	NA	NA	NA	NA	NA	NA		NA
R1B4P7	XP_005756466.1	XM_005756409.1	17250242	EMIHUDRAFT_439254	NAR3-1	EOD04037	putative formate/nitrite transporter	EMIHUscaffold_97	90524	92476	-1	92476	1163	888	70.64	R1B4P7	NAR3	KB870628;	Putative formate/nitrite transporter	GO:0016021; GO:0022857	integral component of membrane [GO:0016021]	transmembrane transporter activity [GO:0022857]	NA	ehx:EMIHUDRAFT_439254;	NA	NA	NA	NA	NA	PF01226;	NA	295	MSSLRALLIAAAAATSGARTVVPQPAALTRLQRLRGGNVLATPPDGFDGAVAAGSKKAAMPADKVFRLGVFSGVHIGFGALLMLTVGGACPGLAESNPGLHKLVLGAFGLPFGLMMTLLSGAELFTGNTALVTMALIEGKATTAGLVKSWVSSYAGNLAGSLLLAGLVSAAGVLAGGGAAAAKVAVAKTSGAFLPTLLKGVLCNWLVCMAVYLASFAKDAAGKMVIIGFIISSFVAMGLEHSVANMFLIPLGILSGADVSWKAFLLKNLLPVTLGNIVGGAVCVGAAFCSVFGSA	10.52435747	10.52656738	10.61994165	10.60289903	10.59479013	10.68895632	10.47863619	10.26626394	10.61446671	10.56327968	10.43444801	10.27789693	10.76349474	10.86050509	10.49224183	10.36024052	10.93168424	10.76045425	10.66166109	9.966868629	9.86454073	9.893066555	9.924763302	9.940692702	9.925421086	10.03355269	9.915890107	10.04275236	10.42635322	10.52078525	10.23190567	10.31808155	10.43739913	10.48598124	10.87644634	10.85161572	1823.563344	-0.015149865	0.145275835	0.885920809	0.957786927	0.136339877	0.227495353	0.483451753	0.728320258	0.156630723	0.245342273	0.49883259	0.639056854	1077.681283	5.16E-06	0.001442631	0.466169596	0.999957804	0.627865253	0.150594934	2.18E-06	0.000356985	1.080774282	0.143978827	2.29E-14	6.77E-13	31700000	21200000	36400000	27100000	32500000	21800000	35400000	29400000	29400000	19500000	32900000	27300000	17100000	8050670	18900000	12400000	29100000	29775000	27275000	14112667.5	0.033082355	0.88238898	1	-0.093439957	0.687094148	0.989307044	-1.044028449	0.011660512	0.061980105		NA
R1B3D3	XP_005756467.1	XM_005756410.1	17250243	EMIHUDRAFT_439255	EMIHUDRAFT_439255-1	EOD04038	hypothetical protein	EMIHUscaffold_97	97294	100642	1	97294	2975	2268	72.41	R1B3D3	NA	KB870628;	Uncharacterized protein	NA	NA	NA	NA	ehx:EMIHUDRAFT_439255;	NA	NA	NA	NA	NA	PF12937;	NA	755	MNLDPGGTNGVAALALQLALEHPACELAGTLAAAVAAVLGGQDVATAVAMHRAKHAREWAQRQARDALQRAAARLALDPGWSSFGGDAALDAMAAEVSDVAVRAHPIFGEQDPPVPDGEVDKAARDVVEAWSLAKAVVSRLIATEAEKLQAELPAAQDLLPQIMASVRQGGVEVNAAAGQAIQEWSEERLTARRRDALVSSALSEALSKRRLRLPDAATRKIRAALLAAVARGDHLEAAVAAALDEAEARQVRRRVSQTVWDPSSNEVAKTSGLLAFMPFKSGGDAALDHDVLHHVFSLLPFHCLRSLALVCKRWRSVATDPSWKPDVVVYAWGSPDVSGIAGGSSVPRLLPFSRMHEVRSLTCADNATLALGMDGSVWHWGRSWLPHGDAVPEPVRIPELSGVAALSATPPGYDHERSQRRGFSAAAVTHGGHLWVFGTSFSVEGVAAGVAAEECRQLLQRERLVVRPRRVLRFGGAPAASAAVAQVAVGLRFLAVATRPLAAEGLAASSASPPATASTASPADDPTASAPERRSSQVFTVGVFCEPGDAHALRAWEGLAGVPLRQLCAGSFHCCALSTSGELYTWGHPLGRDVSNGNLLGHGPIPLPAEHAPLAQPPRRVAGLAQHPVAEVSCSTYSVLALTTDGRAFTWGDSDGDALGHDEDECSAPRWLDAPSLRGQNFAHGAVAYTNAAVATTDGRVFMWGGNAWERGIAAGRAARGPSEITWSGAPPCYQCTSVSLAWRHGYLLFHKRA	10.16905679	9.894244061	9.837052491	9.927374249	9.928611559	9.975522563	9.916671691	10.82843503	10.05040629	10.73003727	10.52633856	11.0196886	9.857344174	9.858832858	9.841768424	10.61421384	9.504779062	9.532953063	9.380066331	9.918673063	10.76267976	11.02253348	10.4608086	10.42247307	10.8678228	10.71753538	10.15830619	10.43011963	10.62997457	10.8371709	10.13455257	10.40406793	9.97115534	10.33479465	9.433425014	9.463516117	1328.179817	0.109540493	0.199761632	0.135128414	0.476391098	-0.109356597	0.295049873	0.617936701	0.818517151	-0.808958176	0.377263734	0.013625274	0.035004317	1440.438272	-1.46E-06	0.001442683	0.625325324	0.999957804	-0.04374488	0.150853792	0.488977547	0.999924566	-1.085402752	0.344676884	0.000556484	0.002536335	NA	NA	NA	NA	NA	NA	NA	NA	NA	NA	NA	NA	NA	NA	NA	NA	NA	NA	NA	NA	NA	NA	NA	NA	NA	NA	NA	NA	NA		NA
R1CPA3	XP_005756554.1	XM_005756497.1	17250244	EMIHUDRAFT_107969	EMIHUDRAFT_107969-1	EOD04125	hypothetical protein	EMIHUscaffold_97	444601	449991	-1	449991	5127	5127	67.98	R1CPA3	NA	KB870628;	Phosphoinositide phospholipase C (EC 3.1.4.11)	GO:0004435; GO:0016021; GO:0016042; GO:0035556	integral component of membrane [GO:0016021]	phosphatidylinositol phospholipase C activity [GO:0004435]	intracellular signal transduction [GO:0035556]; lipid catabolic process [GO:0016042]	ehx:EMIHUDRAFT_107969;	K05857;	3.1.4.11	NA	NA	NA	PF01094;PF00498;PF00388;PF00387;	NA	1708	MLSLLLPALASTNVSLAILTLQSNVRSTTAETCEVGNWVNGKCWVPEPMQAVVASALTAVTDFNSRDASALPVLGTLAGCDKQLLFRLLDSGFTAGKSVQALWDLTATPDVVIGAARSDVSATTAAITGALDIPQISYWSQSSDLSDTVLYPRFMRTIPSQPAPASDLCSFWKHELRLSTVAVLYEQSAYGRAYEVATKTACQSVGLTFVSKEFSEDESTREESIRDAVQSLSSSGAKAVLVVTSSATDLGLIAEFALEARLLRPGTSWVFTGSTVVDVTFSKLSEEAKAALHGSLQIKAVGAMDSNLQWTHFANDRWPELQPGDFNQFLHADWQIRDDFFSTVDPNTSAVLREGGTFAYDAIIAAGLLSCQVAPTGPLPASFGTRFWEAKQGLSFDGLSGRVEFDEKGDRSSANVQLFNLLDQGGFSEKRVAQFTNSTWAWEGGSRESSGVIFNYGETEPPFESPLESSPPDGLRPWEKAAVCAVAACVVLLLCLYCCSCLSVSWLSWLPLSRIAASHGTSPWTLLRRRIARIAPVRACVGCARAVRRACRRARTAPLLRPNAARHAVWERICRRANKEPTEGPPDVERLPFVEQRLWSSVLEQKLWGTAAREAAQLRAWLYVTRNTTPFIEACVEKLVSRCGTAACTQRSGCCNDGRRTDHLAHADLEAGPRLTRMSSLGTVPFVEQSQVSLNMGALLRFCLSEQGAGGRQLWEEWKLALRALRSKEKHRDASVHRDSASRQAARESSEPVDSEPISVHEFASLLLSPCNSAIEPRRSPTDATEPLTSYWIDSSHNSFLEGDQLTSAVSADMYRRLLLSGTRCLEIDCWDPRWWGQARVTHRMIGPTRGGVPLLCGSVAFGEVVAAIAEHAFTASPLPVILSIEMHCSAKQQNKIAKELINTLGDLLSRSDRVASTPLRELRRKVLIKMRFDKGGVTTDPLLRSLVTLPTTSIGRSPPDEDDSGRRLGRTASWKELRCSRPLHRGVWDWLRGVPLDRTRGDGDSGATLTSESPFGSPGSPGLQGVSWLAEEPAGEPRRGVVSLSEERLERLASEQGRLLPLIASQLVRTYPSPTRWWSTNNNPLVAWRAGVQMVALNLQTNDLPVQIHDALFHGSGGYVLKPAALRAPDRAIQPPTPTNRGPVLSLHQLPTRDECRPLLTERHHAVVSHLSDSPRPPSGASASVSSPRVAVELHAIGGFCAVAREPQPPPEAQGVTRLTTAVAEGNGLNPTFDETFHCLAAEPHQTILRVVVEDEGRLVAYETAMLGSLRCGYRCLHLRSPSGTRIDSCCLLLHISVSTEPNTYGTVDELRSRVHSQRSLISQQSRDIHQLSAELSRLGSQPSTPALSDTAAAPAARWPLELALDAGVNGARAGRPSPIALPPGATLTVGRDASSGVALFKTQHISRQHAVLHVAADGRSVRLEDVSRKNGCRVQQPGGGGEPVLLQSTAEEVASAQLREGSVLTFGQPGEDEDDFRYVIRAAGTEDSPAWHSKRETRRAIELNPVRPSPLALSSSCRHSRGSHLPSSSDELSRSQPSRRELDARQGGREDAAVPGWWFSPSISKPSPHVSPSISKPSPYARSSCSWQSPLPSASGTSRRSSACESRGLGAAASPKPALGWIERLPAPDEDSDGCSSDSENDPEPPSPPPSLPPPSLPGSSPSPSVPPERQGFPSGPSPARPLAFYAGSGISPASAPQKRRCVHGH	7.084126819	6.662378663	6.73288128	6.992740886	6.612463062	6.694042699	6.797043011	6.580713693	6.474697578	6.825550666	6.44878538	6.724658046	5.819386431	5.901046896	5.995841231	5.840776958	5.194992726	5.208961509	5.360930497	5.181976072	6.0301672	6.916296532	6.85696354	7.082150497	6.045996498	6.766867005	6.726777362	7.035123661	6.237911384	7.087223106	6.529800486	6.965335545	6.164601365	6.244728655	5.280635375	5.923335253	83.65036538	-0.037822239	0.126212557	0.668254618	0.868618378	-1.154289526	0.181766844	3.27E-11	1.92E-09	-2.398521172	0.198364582	1.33E-34	2.54E-32	96.39660226	-6.85E-07	0.001442688	0.764658495	0.999957804	-0.006032066	0.149329001	0.900950981	0.999924566	-1.114022133	0.447254879	0.003822425	0.012972047	NA	NA	NA	NA	NA	NA	NA	NA	NA	NA	NA	NA	NA	NA	NA	NA	NA	NA	NA	NA	NA	NA	NA	NA	NA	NA	NA	NA	NA		NA
R1CZZ7	XP_005756555.1	XM_005756498.1	17250245	EMIHUDRAFT_466301	EMIHUDRAFT_466301-1	EOD04126	hypothetical protein	EMIHUscaffold_97	452720	454877	-1	454877	1824	1824	68.03	R1CZZ7	NA	KB870628;	Uncharacterized protein	GO:0016021	integral component of membrane [GO:0016021]	NA	NA	ehx:EMIHUDRAFT_466301;	NA	NA	NA	NA	NA	NA	NA	607	MRVPRLLVTYRERIGGHRVPIVVLEVIDFDAKRLGITRVVRVCGPPRALGVQAFEAERFARARQLLGKEYTGFPRACQQVYAAICGDKDAHINCMDAFEVYVRGDFDPFLLGTWCERKEKHGEEIVERFSPMLAAAVAKTFDEPPAMRPHSPTAQWEGWITVGEGRPYSHINTPPQSGTLSGPQRPRDLKKRSRAEPDPLEEGEVRHSKKPNRPNSGSRRKKEHRIGRLVFLATHVRARIVDYADHPHVVVGKGPCMLGGTQAVMGVRLRPLPEYADLPEVTFAVKDVIGLTADFESTWRMLPPGRSLLRDAMLEAVERFAMSITPAISREAVWKELMPCTRTAAEVAEALLPPLGVAAWVSARCCCCRAYCNMVAERPIDADAALALLAPDEKARVRDFVLGAPEDRELLSGSAPIHTFLDCFVCWSGDSNRALLAEGRSLRQVVSVIRRLGGMQAAALRVPWLLSAVSLSEALSFARLARGARIFARHATAAEAVSLTFAAASPCEESARYSIEEGQHRAIAAAWVLTGGGESEPNASLPRRVPYLRGVNLRKGAVEGGDFWRLGPAGSAALGGSGVMLPCAGLLLATCLCRRRVRGKSRAKRAS	8.159910919	7.813201048	7.763851991	7.823892476	7.99944031	7.867538512	7.901912271	7.77992716	7.948869161	8.304822729	8.177387946	8.033980089	8.075075205	7.972206619	7.944040937	7.937353972	7.866037959	7.872809342	7.850200149	8.032315966	8.279282967	8.168749303	8.084988815	7.85006678	8.295754438	8.471573336	8.206852416	7.749885908	8.068530274	8.203180315	8.096176062	7.64827516	7.82411273	7.877066799	7.610108405	7.656155746	288.4558242	0.297140121	0.129866843	0.004443315	0.285670185	0.13869124	0.119722808	0.231654165	0.489444203	0.025276703	0.120208683	0.830256591	0.897398125	243.9308143	2.62E-06	0.001442671	0.540885363	0.999957804	-0.041215678	0.137204593	0.581634008	0.999924566	-0.520651938	0.235623742	0.020563144	0.052883262	NA	NA	NA	NA	NA	NA	NA	NA	NA	NA	NA	NA	NA	NA	NA	NA	NA	NA	NA	NA	NA	NA	NA	NA	NA	NA	NA	NA	NA		NA
R1B4Y7	XP_005756556.1	XM_005756499.1	17250246	EMIHUDRAFT_312645	EMIHUDRAFT_312645-1	EOD04127	hypothetical protein	EMIHUscaffold_97	455451	455859	1	455451	366	366	67.97	R1B4Y7	NA	KB870628;	Uncharacterized protein	NA	NA	NA	NA	ehx:EMIHUDRAFT_312645;	NA	NA	NA	NA	NA	NA	NA	121	MPHKVKLDPTSIKNPMLRLDCAGTLPPRARCSQAVAARVRAAQAGQKVCGGGTVAGLRRRARRTRAADGQSVPAREPRERAQKELAVTRCRAVVVLWRLCTVGRARLQQGSTMVVPCCSLV	NA	NA	NA	NA	NA	NA	NA	NA	NA	NA	NA	NA	NA	NA	NA	NA	NA	NA	NA	NA	NA	NA	NA	NA	NA	NA	NA	NA	NA	NA	NA	NA	NA	NA	NA	NA	NA	NA	NA	NA	NA	NA	NA	NA	NA	NA	NA	NA	NA	NA	NA	NA	NA	NA	NA	NA	NA	NA	NA	NA	NA	NA	NA	NA	NA	NA	NA	NA	NA	NA	NA	NA	NA	NA	NA	NA	NA	NA	NA	NA	NA	NA	NA	NA	NA	NA	NA	NA	NA	NA	NA		NA
R1B3K6	XP_005756557.1	XM_005756500.1	17250247	EMIHUDRAFT_221588	EMIHUDRAFT_221588-1	EOD04128	hypothetical protein	EMIHUscaffold_97	456365	457887	-1	457887	1155	1155	64.48	R1B3K6	NA	KB870628;	Uncharacterized protein	NA	NA	NA	NA	ehx:EMIHUDRAFT_221588;	NA	NA	NA	NA	NA	NA	NA	384	MPDLTAAELSIPAEQHPDPAKPLVIPVDSTVVGSTMRFIPWSVVGNPALLQLPPPPPGMQPSWAQIPQWVAISALLPFSEPEPAVAAHFDRLSVLRLAVSAAAWRRILGALSDLGVFGTVHVDEDAFRTVCIQALHSRQIPVPELYLQWGDLGHSEAIVPLGPAPSAEAKAVDFLQYATVGALCDPTADVPFAALSDMTRCLGPVFTAAARVDPMGSAVVGAASLAAAAGHITPRASDGHPALLSRHVISMLKTTRSSFPACLRTNSFQNYSAEVETRAEYVGGTTVARDRVAEQRCPRAIAANKRRTRHGASAAVACLAAATGRRLGASARLGVAIVASATRLDSTLSQELPHALARSLYNKLYNKIALYIALQRRQFVTQPM	NA	NA	NA	NA	NA	NA	NA	NA	NA	NA	NA	NA	NA	NA	NA	NA	NA	NA	NA	NA	NA	NA	NA	NA	NA	NA	NA	NA	NA	NA	NA	NA	NA	NA	NA	NA	NA	NA	NA	NA	NA	NA	NA	NA	NA	NA	NA	NA	NA	NA	NA	NA	NA	NA	NA	NA	NA	NA	NA	NA	NA	NA	NA	NA	NA	NA	NA	NA	NA	NA	NA	NA	NA	NA	NA	NA	NA	NA	NA	NA	NA	NA	NA	NA	NA	NA	NA	NA	NA	NA	NA		NA
R1D5Z1	XP_005756558.1	XM_005756501.1	17250248	EMIHUDRAFT_453986	EMIHUDRAFT_453986-1	EOD04129	hypothetical protein	EMIHUscaffold_97	459094	460565	1	459094	952	456	66.51	R1D5Z1	NA	KB870628;	Uncharacterized protein	NA	NA	NA	NA	ehx:EMIHUDRAFT_453986;	NA	NA	NA	NA	NA	NA	NA	151	MQCAYCTSQLVSGGSWYMLADRRYCCQEHRLSAHAAAAAAAAARSSPIPIPMQKVCRPKRVGNPLEALRVCANAMQRPSSDLGLALLATIAPNASPHAWPLDRPFDVVANTERIPSLGMCECLSEICQSVVTPCVGDSGAVTVFAKDTARA	5.356814687	5.775453892	5.780351641	5.793635098	5.987842034	6.159514948	5.97880881	5.220431237	6.186701145	5.475115981	5.438826311	4.45617132	5.736866859	5.837001267	5.765033454	5.713047899	6.720571058	6.781190064	6.52553504	6.485212537	7.069467833	6.899488695	7.18525126	6.464613496	7.229168989	7.053012423	7.387001437	6.963300662	6.359642163	6.186625011	6.958352369	6.383828894	6.225238364	5.945899692	6.102883415	6.469318164	69.61284097	-0.078471596	0.18553305	0.209591035	0.544987186	-0.097952568	0.320567528	0.65805096	0.842331339	0.967314476	0.439747736	0.009004781	0.024568841	119.4772349	3.91E-06	0.00144268	0.272659867	0.999957804	-0.235934731	0.3077678	0.0327995	0.420513415	-1.039324978	0.290316354	0.000131664	0.000720097	NA	NA	NA	NA	NA	NA	NA	NA	NA	NA	NA	NA	NA	NA	NA	NA	NA	NA	NA	NA	NA	NA	NA	NA	NA	NA	NA	NA	NA		NA
R1CP88	XP_005756534.1	XM_005756477.1	17250249	EMIHUDRAFT_107954	EMIHUDRAFT_107954-1	EOD04105	hypothetical protein	EMIHUscaffold_97	363225	365138	-1	365138	1377	1377	71.89	R1CP88	NA	KB870628;	Uncharacterized protein	NA	NA	NA	NA	ehx:EMIHUDRAFT_107954;	NA	NA	NA	NA	NA	NA	NA	458	MSWPRSSFAAHKLTEVEDSDTTLLHHLTRLQQAYQSRLPPTLAEDENLGFDLNAGRAGAQARLALLFDPKDRKQRLGPETAQAVFRALTGPNAQGACWKGWRQSGFGETQVSGPRAAVVHAEAIVACFERLWGQPAVCEGVPTTILRPPRSAALGAHVDSASLLELYVECRSLALAATRAAGATESLERQWAALHGCQALPSVSRFLARGGPVFAPFFSKAALLALNEVLAALELPAANAAPTRPGVATAAWLQRLESRGKLAELRLVLRAALPPDGPVVPAPMVPAAAAGDARGESCAGGWQYPLCVTWLRGFPHMAREGGLRLTFVPCLLPRPPATAAGLERMETIEAERRRTLRRAQLMQQGEYAAIRADSQLSRPIAGGAVHSHPEQEEQMHRDYDRSAYATVEELQAYDLLTARLNARAVEAMRLEMEGGEDERGREASGQKRGRDAERQISV	5.090041203	4.068772193	4.719458336	4.574891635	4.10419604	3.157795154	4.333785731	3.886070815	4.238307686	2.762018925	3.595439706	2.854795504	3.087344245	3.283850613	4.333610678	2.7400967	4.163315059	4.490518343	4.336756367	4.43014125	3.575804912	3.736533414	3.710731071	3.779298155	2.671574319	4.202512832	2.992016932	3.480659286	3.598457755	3.572199259	3.780523327	2.76641172	3.99576878	3.162642476	4.030752196	4.256460299	18.46417821	-0.026694677	0.174570728	0.360316465	0.675538265	-0.140234228	0.428481823	0.409209551	0.670057628	0.277453162	0.624284602	0.450579754	0.595544094	10.76588032	-6.62E-07	0.001442693	0.562944574	0.999957804	-0.015595653	0.157039685	0.571367332	0.999924566	0.20975332	0.602430442	0.610619888	0.746745803	NA	NA	NA	NA	NA	NA	NA	NA	NA	NA	NA	NA	NA	NA	NA	NA	NA	NA	NA	NA	NA	NA	NA	NA	NA	NA	NA	NA	NA		NA
R1CZX9	XP_005756535.1	XM_005756478.1	17250250	EMIHUDRAFT_221552	EMIHUDRAFT_221552-1	EOD04106	hypothetical protein	EMIHUscaffold_97	365779	367974	1	365779	558	558	68.03	R1CZX9	NA	KB870628;	Uncharacterized protein	GO:0016021	integral component of membrane [GO:0016021]	NA	NA	ehx:EMIHUDRAFT_221552;	NA	NA	NA	NA	NA	PF00892;	NA	185	MGWPWLLARGVTSLGVFGLFWAYSRDELALGDVAALYQTIPLWTILFSYLYLKEKPNAAQGVAATLALTGAMLIARPTFVRQAIGAAALYLTMGLGTCFSIAVAASVGAFDVPPEKGLAAWLSSVGVASVAGAGLICVGVLILTLSPRVEQSTNGVGVHEGDQPAGGGAPSHGSDKLLPPGVPRS	NA	NA	NA	NA	NA	NA	NA	NA	NA	NA	NA	NA	NA	NA	NA	NA	NA	NA	NA	NA	NA	NA	NA	NA	NA	NA	NA	NA	NA	NA	NA	NA	NA	NA	NA	NA	NA	NA	NA	NA	NA	NA	NA	NA	NA	NA	NA	NA	NA	NA	NA	NA	NA	NA	NA	NA	NA	NA	NA	NA	NA	NA	NA	NA	NA	NA	NA	NA	NA	NA	NA	NA	NA	NA	NA	NA	NA	NA	NA	NA	NA	NA	NA	NA	NA	NA	NA	NA	NA	NA	NA		NA
R1FPQ4	XP_005756536.1	XM_005756479.1	17250251	EMIHUDRAFT_221553	EMIHUDRAFT_221553-1	EOD04107	hypothetical protein	EMIHUscaffold_97	368369	369897	1	368369	1443	1443	68.8	R1FPQ4	NA	KB870628;KB864078;	Uncharacterized protein	GO:0016021; GO:0055085	integral component of membrane [GO:0016021]	NA	transmembrane transport [GO:0055085]	ehx:EMIHUDRAFT_109649;ehx:EMIHUDRAFT_221553;	NA	NA	NA	NA	NA	PF07690;	NA	480	MPGSLLTTIDQGVMDVCLVTIAKELATPLHRAQWVVLVYLLLSASTQVAAGRLGDRYSKPRVYRVGLLIFIGSSTSCAFAPSIEALIALRAVQGLGQSLMSSNSLAMVKFFTRPEQTSVAIGYSHSMIGLGMSLGPPLGGLLTSAFGWRSVFLINLPTGAPSNLWFPTCVLAMALVCTLPDTPASGGVSLDPVGSVLTFASVGGSLFTLSAAQEQEAATSLWMAVGSALLLLLLALWLRCAARPLVPRPVLASWPIRCGVLSACGLYFGVSLARYLTPLYLQLGMGWSQADTGLAMLCQPLTLLLGGLGSGRLAARLSARAQTALSLLLLAAAILLLGAGLGSFWPMGASMVLLAAGQSLFQPANAGFVLAFAAQDQLSVVGALLGMARGIALPLGIVCCNALLSALSPPHAASLDEKNASSTAATAAIDAGAARTTVWLYLLPTAAALAVTLMRGKPPEAISVARRTSTESSGPVRVRS	6.347467929	6.69787258	6.619181306	6.460485181	6.948009256	6.634282403	6.792718448	6.511514229	6.771060796	6.777355234	6.673279582	5.899326765	6.680611867	6.601477301	6.732658316	6.326767094	6.088020395	6.116523483	6.181523284	6.254728325	6.440628544	6.271223031	6.785533515	6.361979074	6.607212638	6.633181466	6.861541206	6.428544937	6.210860408	6.173210844	6.381672919	6.249762017	6.001408049	5.783229155	6.169823854	6.238973755	109.967654	-0.072185248	0.150808651	0.411574821	0.714302235	-0.147026966	0.204771241	0.417271286	0.676778554	-0.837869464	0.22693706	0.000103992	0.000498276	74.73110205	1.34E-05	0.001442697	0.361372334	0.999957804	-0.158606697	0.187331091	0.098104838	0.689571124	-0.649537493	0.217121672	0.001866587	0.007110579	NA	NA	NA	NA	NA	NA	NA	NA	NA	NA	NA	NA	NA	NA	NA	NA	NA	NA	NA	NA	NA	NA	NA	NA	NA	NA	NA	NA	NA		NA
R1FPQ4	XP_005790035.1	XM_005789978.1	17282874	EMIHUDRAFT_109649	EMIHUDRAFT_109649-1	EOD37606	hypothetical protein	KB864078	52461	53989	1	52461	1443	1443	68.8	R1FPQ4	NA	KB870628;KB864078;	Uncharacterized protein	GO:0016021; GO:0055085	integral component of membrane [GO:0016021]	NA	transmembrane transport [GO:0055085]	ehx:EMIHUDRAFT_109649;ehx:EMIHUDRAFT_221553;	NA	NA	NA	NA	NA	PF07690;	NA	480	MPGSLLTTIDQGVMDVCLVTIAKELATPLHRAQWVVLVYLLLSASTQVAAGRLGDRYSKPRVYRVGLLIFIGSSTSCAFAPSIEALIALRAVQGLGQSLMSSNSLAMVKFFTRPEQTSVAIGYSHSMIGLGMSLGPPLGGLLTSAFGWRSVFLINLPTGAPSNLWFPTCVLAMALVCTLPDTPASGGVSLDPVGSVLTFASVGGSLFTLSAAQEQEAATSLWMAVGSALLLLLLALWLRCAARPLVPRPVLASWPIRCGVLSACGLYFGVSLARYLTPLYLQLGMGWSQADTGLAMLCQPLTLLLGGLGSGRLAARLSARAQTALSLLLLAAAILLLGAGLGSFWPMGASMVLLAAGQSLFQPANAGFVLAFAAQDQLSVVGALLGMARGIALPLGIVCCNALLSALSPPHAASLDEKNASSTAATAAIDAGAARTTVWLYLLPTAAALAVTLMRGKPPEAISVARRTSTESSGPVRVRS	NA	NA	NA	NA	NA	NA	NA	NA	NA	NA	NA	NA	NA	NA	NA	NA	NA	NA	NA	NA	NA	NA	NA	NA	NA	NA	NA	NA	NA	NA	NA	NA	NA	NA	NA	NA	NA	NA	NA	NA	NA	NA	NA	NA	NA	NA	NA	NA	NA	NA	NA	NA	NA	NA	NA	NA	NA	NA	NA	NA	NA	NA	NA	NA	NA	NA	NA	NA	NA	NA	NA	NA	NA	NA	NA	NA	NA	NA	NA	NA	NA	NA	NA	NA	NA	NA	NA	NA	NA	NA	NA		NA
R1B3J0	XP_005756537.1	XM_005756480.1	17250252	EMIHUDRAFT_360470	EMIHUDRAFT_360470-1	EOD04108	hypothetical protein	EMIHUscaffold_97	378691	379714	1	378691	1024	222	66.21	R1B3J0	NA	KB870628;	Uncharacterized protein	NA	NA	NA	NA	ehx:EMIHUDRAFT_360470;	NA	NA	NA	NA	NA	NA	NA	73	MGRRLVRLTPQRGWLAARRSPLGAGRLAALSVAVAPRLAPHNKALAGSAVQPSPFGAAPALLWSCGVSVVMRF	9.700615478	9.832595914	9.910162555	9.768074065	9.965902858	9.861039468	10.61963579	10.41468696	9.753191713	10.53564329	10.42904455	10.60806094	10.19297243	10.10272321	10.12474627	10.42556888	11.11711924	11.04750471	10.96687405	10.97107913	10.4839672	10.90263204	10.83912622	10.44567	10.57689146	10.44122202	10.80036474	10.47722423	10.57561503	10.50044555	10.43421563	10.45166038	11.30680189	11.52839684	10.88360413	10.87351086	1696.877707	0.053418993	0.156920948	0.503046777	0.775964993	-0.029295563	0.241905141	0.873120075	0.952747125	1.011042305	0.288436088	0.000156368	0.000715327	1719.533382	-2.94E-06	0.001442669	0.50678445	0.999957804	-0.103673535	0.158958729	0.214459173	0.890246669	0.635667066	0.22871237	0.003646927	0.01247446	NA	NA	NA	NA	NA	NA	NA	NA	NA	NA	NA	NA	NA	NA	NA	NA	NA	NA	NA	NA	NA	NA	NA	NA	NA	NA	NA	NA	NA		NA
R1D5X7	XP_005756538.1	XM_005756481.1	17250253	EMIHUDRAFT_69257	EMIHUDRAFT_69257-1	EOD04109	hypothetical protein	EMIHUscaffold_97	379781	379966	-1	379966	186	186	50.54	R1D5X7	NA	KB870628;	Uncharacterized protein (Fragment)	NA	NA	NA	NA	ehx:EMIHUDRAFT_69257;	NA	NA	NA	NA	NA	NA	NA	61	VNNPAFGPRCEAVIGRADIEGSKSYVAMNAWQPQASYPCGNFSDTSSLKFPRNRRPVWFLI	NA	NA	NA	NA	NA	NA	NA	NA	NA	NA	NA	NA	NA	NA	NA	NA	NA	NA	NA	NA	NA	NA	NA	NA	NA	NA	NA	NA	NA	NA	NA	NA	NA	NA	NA	NA	NA	NA	NA	NA	NA	NA	NA	NA	NA	NA	NA	NA	NA	NA	NA	NA	NA	NA	NA	NA	NA	NA	NA	NA	NA	NA	NA	NA	NA	NA	NA	NA	NA	NA	NA	NA	NA	NA	NA	NA	NA	NA	NA	NA	NA	NA	NA	NA	NA	NA	NA	NA	NA	NA	NA		NA
R1CP90	XP_005756539.1	XM_005756482.1	17250254	EMIHUDRAFT_439301	EMIHUDRAFT_439301-1	EOD04110	alpha subunit of succinate-CoA ligase	EMIHUscaffold_97	383651	386803	-1	386803	1882	1134	68.25	R1CP90	NA	KB870628;	Succinate--CoA ligase [ADP-forming] subunit alpha mitochondrial (EC 6.2.1.5) (Succinyl-CoA synthetase subunit alpha) (SCS-alpha)	GO:0000166; GO:0004775; GO:0005739; GO:0006099; GO:0048037	mitochondrion [GO:0005739]	cofactor binding [GO:0048037]; nucleotide binding [GO:0000166]; succinate-CoA ligase (ADP-forming) activity [GO:0004775]	tricarboxylic acid cycle [GO:0006099]	ehx:EMIHUDRAFT_439301;	K01899;	6.2.1.5	PATHWAY: Carbohydrate metabolism; tricarboxylic acid cycle; succinate from succinyl-CoA (ligase route): step 1/1. {ECO:0000256|HAMAP-Rule:MF_03222}.	FUNCTION: Succinyl-CoA synthetase functions in the citric acid cycle (TCA) coupling the hydrolysis of succinyl-CoA to the synthesis of ATP and thus represents the only step of substrate-level phosphorylation in the TCA. The alpha subunit of the enzyme binds the substrates coenzyme A and phosphate while succinate binding and nucleotide specificity is provided by the beta subunit. {ECO:0000256|HAMAP-Rule:MF_03222}.	Succinate/malate CoA ligase alpha subunit family	PF02629;PF00549;	NA	377	MRSSAAAPARAIGRSQLARRGFSTQPKHKDVIKKAYAAGKAPPPAVYPDTKVICAGITGKTGAFHVKGGIDYGSNYVGGTHPKKGGTKTDMDAQGFELPLYTTMAEAKKETDCDAAVLFVPPPGAKGAIMEAIAAEIPLVVCITEGVPQHDMVQVKKALMSQTKTRLIGPNCPGATSPRGRRRATRHSRHEGGSRLVRRTLGIVSRSGTLTYEAVHQTTALHDEVDLTEGLGQSMVIGIGGDPFNGTNFLDALEYFYADPETEGIIMIGEIGGDAEEQAAAFIQEANMTNFKPVVNFIAGTTAPPGRRMGHAGAITAGNAGTAKGKIKALTQAGCRVSKSPARLGHVMAQFYQEKKGNGKVYLDPAMVWTVEDADKL	11.7516419	11.70891308	11.70153513	11.60516304	10.66069037	10.56187334	10.71857472	11.19152307	10.69814813	11.16620333	11.00533058	11.49115647	11.62610867	11.7614174	11.47160344	11.82994344	11.544825	11.62505561	11.49377501	11.66209714	10.89322605	11.00798985	10.83162239	10.8159842	10.98183731	10.97108125	10.90389813	10.86797793	11.31277119	11.54802761	10.88979621	11.01307829	11.69538893	11.78937584	11.42644993	11.59497079	3078.723992	0.20828533	0.234455343	0.060552184	0.39788802	1.165324066	0.262329421	8.97E-07	2.25E-05	1.042228801	0.256808059	1.42E-05	8.48E-05	2089.604028	1.55E-06	0.001442656	0.772737691	0.999957804	0.31631973	0.212869747	0.015209404	0.266297515	1.0202368	0.193384054	5.65E-08	6.74E-07	NA	NA	NA	NA	NA	NA	NA	NA	NA	NA	NA	NA	NA	NA	NA	NA	NA	NA	NA	NA	NA	NA	NA	NA	NA	NA	NA	NA	NA		NA
R1CZY2	XP_005756540.1	XM_005756483.1	17250255	EMIHUDRAFT_58470	EMIHUDRAFT_58470-1	EOD04111	hypothetical protein	EMIHUscaffold_97	387344	387718	1	387344	237	237	61.6	R1CZY2	NA	KB870628;KB864078;	Uncharacterized protein (Fragment)	NA	NA	NA	NA	ehx:EMIHUDRAFT_58470;ehx:EMIHUDRAFT_58471;	NA	NA	NA	NA	NA	NA	NA	79	EDGDLVQLRFVYVDEVDCIGCTYCAGVARNTFFMEEEAGRARAFLQGGDDPEASASAIECCPVNCINYVDYENLEILEK	1.402264428	0.978977396	0.968163063	1.80007116	1.05338224	1.111969814	1.263233724	0.985308418	0.993715303	1.009873336	0.964226298	1.040113489	1.388045575	0.981683082	1.383213505	1.473047176	1.474785284	1.638959666	1.649329376	1.340802582	0.976603216	0.965097634	1.10285192	1.474166248	0.981100785	1.0069571	1.380374211	1.006647191	0.985381155	0.964908417	1.465152313	1.392252391	1.974480194	2.030080048	2.226853867	1.86965038	2.417631965	-0.035008045	0.178024072	0.134354216	0.475613415	0.273322258	0.494836105	0.176137201	0.416728916	1.346247275	0.953549385	0.023513236	0.055504609	3.554015687	-4.47E-07	0.001442695	0.474892853	0.999957804	0.009210617	0.157627105	0.620065705	NA	2.453124951	1.310304615	0.003794675	0.012884955	NA	NA	NA	NA	NA	NA	NA	NA	NA	NA	NA	NA	NA	NA	NA	NA	NA	NA	NA	NA	NA	NA	NA	NA	NA	NA	NA	NA	NA		NA
R1CZY2	XP_005790041.1	XM_005789984.1	17282880	EMIHUDRAFT_58471	EMIHUDRAFT_58471-1	EOD37612	hypothetical protein	KB864078	68561	68935	1	68561	237	237	60.8	R1CZY2	NA	KB870628;KB864078;	Uncharacterized protein (Fragment)	NA	NA	NA	NA	ehx:EMIHUDRAFT_58470;ehx:EMIHUDRAFT_58471;	NA	NA	NA	NA	NA	NA	NA	79	EDGDLVQLRFVYVDEVDCIGCTYCAGVARNTFFMEEEAGRARAFLQGGDDPEASASAIECCPVNCINYVDYENLEILEK	0.716102953	1.118637237	1.380216251	1.013418052	0.680660831	0.700567541	0.667926367	1.140581662	0.719989412	0.732804386	0.696765009	0.756929838	1.263346902	1.573359005	0.867751728	1.055656951	0.672989479	1.180508524	0.688260336	1.000832397	1.001476892	0.697447903	0.696284145	0.716877223	0.994092404	0.730487273	0.79927648	0.939842506	1.1572298	0.938350834	0.70163383	0.733931447	1.517031081	1.143816985	1.501373237	1.811037037	2.029791954	-0.013569435	0.174472519	0.457059644	0.745938702	0.117438573	0.453840427	0.189325321	0.435888887	0.113789547	0.69339991	0.632957497	0.751590395	2.458982303	4.87E-07	0.001442694	0.440617256	0.999957804	0.017032711	0.158720093	0.334956447	NA	2.974160636	1.367062482	0.002542315	0.009227995	NA	NA	NA	NA	NA	NA	NA	NA	NA	NA	NA	NA	NA	NA	NA	NA	NA	NA	NA	NA	NA	NA	NA	NA	NA	NA	NA	NA	NA		NA
R1B4X4	XP_005756541.1	XM_005756484.1	17250256	EMIHUDRAFT_221560	EMIHUDRAFT_221560-1	EOD04112	hypothetical protein	EMIHUscaffold_97	389660	390731	-1	390731	975	975	66.88	R1B4X4	NA	KB870628;	Uncharacterized protein	NA	NA	NA	NA	ehx:EMIHUDRAFT_221560;	NA	NA	NA	NA	NA	PF07059;	NA	324	MGCGHSKSYARESESAPAPTIHQRLTIAAEESVKLIDPRKSSAVPLLLSLQSEPLADAMVRRSSVTRRSTVSPPPVERSPYELNEQVTADGRHCWSAIAPNGFEIRGENYLRDRKKVPSACGSQLLAVELFRAKTFFANVAGRPGAPTSTLHERCESPLSRIVVVVVVIPTGKWVVHLAMYFGVLETLEEESPAAAALLERFAHAADDFRNDRFKLIPRLVRAPLTLRLACPSRPAITAKGGRGVPQRYFSTPEYVEVDMDISKEAIANRVLGLVRPVSKLIVADLAFVLEGQRQEELPEVVLGAARLYNLDLSEAAVPLLEEA	5.56913267	5.693642499	5.728881586	5.643733828	5.640369292	5.383134808	5.580628969	5.528337491	5.559060598	5.321151381	5.094065172	5.17108096	5.697285232	5.918992989	5.826909993	5.526885182	5.956279177	5.711719387	5.816795537	5.826345512	5.429532689	4.748162189	5.13523184	5.17963787	5.216999549	4.956665887	5.732671744	5.544350459	4.977536473	4.794453567	5.426728782	5.003982265	6.001396638	6.064701234	5.885254267	5.961770426	59.55352883	-0.208134089	0.208359509	0.068660552	0.406767671	0.318509734	0.184529829	0.057760891	0.2053627	0.440552077	0.183227494	0.013002472	0.033641669	38.76564982	3.08E-06	0.001442685	0.282111145	0.999957804	-0.023380525	0.146626562	0.697449722	0.999924566	1.257894445	0.330205064	3.85E-05	0.000244417	NA	NA	NA	NA	NA	NA	NA	NA	NA	NA	NA	NA	NA	NA	NA	NA	NA	NA	NA	NA	NA	NA	NA	NA	NA	NA	NA	NA	NA		NA
R1B3J2	XP_005756542.1	XM_005756485.1	17250257	EMIHUDRAFT_360476	EMIHUDRAFT_360476-1	EOD04113	hypothetical protein	EMIHUscaffold_97	395064	396023	-1	396023	960	852	67.4	R1B3J2	NA	KB870628;KB864078;	Uncharacterized protein	NA	NA	NA	NA	ehx:EMIHUDRAFT_360476;ehx:EMIHUDRAFT_361999;	NA	NA	NA	NA	NA	NA	NA	283	MTSASAQAVDARCADRCAALFAAVSACEREHAPAACKQPFQAWRSHCVTNSACNPSGRQIDPIKAERRCAALAKRVAVCEASITGQAQASVTADCRKQRSDYQRLCSSVVVHGEEPDAAERSRAITERYREAAAKQPPQQPQHRGGQLIVLLADWLAGGTAPARAAALAGEHPAAAILTLAALSACLVLRDGSLAVGAQRLMQAHTIPHLCCPSTSLSPAALNVASPASLNPLPCARKVRVYVQGIVVGSTVCVMGVAEALELSRRRGRMEHEEEHVEGASSR	3.814094054	3.644621589	3.009934291	3.021831173	3.49256118	3.273558852	2.811196326	3.468193829	3.347177418	3.687982226	3.531883942	2.570886857	3.320585274	2.712279564	3.509207051	3.832887126	2.847683191	3.286124655	3.082544824	3.318205266	3.596799322	3.204644001	3.706739542	3.232897643	3.361144199	3.721402798	2.677712588	3.16785106	3.205015504	3.71774172	3.588204284	2.677469557	3.040347506	3.119724999	3.190166502	3.113024076	11.79992233	0.014934574	0.169255281	0.743190208	0.903972956	0.10128287	0.373770834	0.625956908	0.823146816	-0.198623336	0.496680597	0.585958047	0.714549291	9.355338236	-9.51E-07	0.001442691	0.592290427	0.999957804	-0.012359503	0.153080444	0.753033919	0.999924566	-0.633446723	0.515152992	0.122129127	0.224919102	NA	NA	NA	NA	NA	NA	NA	NA	NA	NA	NA	NA	NA	NA	NA	NA	NA	NA	NA	NA	NA	NA	NA	NA	NA	NA	NA	NA	NA		NA
R1B3J2	XP_005790045.1	XM_005789988.1	17282884	EMIHUDRAFT_361999	EMIHUDRAFT_361999-1	EOD37616	hypothetical protein	KB864078	80295	81224	-1	81224	930	853	67.85	R1B3J2	NA	KB870628;KB864078;	Uncharacterized protein	NA	NA	NA	NA	ehx:EMIHUDRAFT_360476;ehx:EMIHUDRAFT_361999;	NA	NA	NA	NA	NA	NA	NA	283	MTSASAQAVDARCADRCAALFAAVSACEREHAPAACKQPFQAWRSHCVTNSACNPSGRQIDPIKAERRCAALAKRVAVCEASITGQAQASVTADCRKQRSDYQRLCSSVVVHGEEPDAAERSRAITERYREAAAKQPPQQPQHRGGQLIVLLADWLAGGTAPARAAALAGEHPAAAILTLAALSACLVLRDGSLAVGAQRLMQAHTIPHLCCPSTSLSPAALNVASPASLNPLPCARKVRVYVQGIVVGSTVCVMGVAEALELSRRRGRMEHEEEHVEGASSR	3.03634357	2.86153288	3.187302183	3.36612067	2.962268018	3.665235447	3.477571955	2.564260451	3.274757783	3.727473259	2.905611665	3.603114546	3.597729817	3.473468235	3.202046898	2.314966163	3.042203152	2.491459855	2.817072195	2.872586045	2.524598224	2.487496064	3.286615601	2.815250087	3.013172452	2.923148263	3.487775948	2.656406716	3.389849606	3.198443877	3.255947447	3.228926584	2.475171674	2.562674442	2.925612822	2.701918338	12.69433205	0.0219831	0.171209788	0.579536228	0.819502355	0.004271192	0.374073429	0.985412581	0.99519212	-0.638705161	0.636119118	0.131019963	0.229771547	6.886898336	1.13E-06	0.001442692	0.441078427	0.999957804	0.071194532	0.176942776	0.078260865	NA	-0.303278847	0.53622252	0.458286603	0.615788348	NA	NA	NA	NA	NA	NA	NA	NA	NA	NA	NA	NA	NA	NA	NA	NA	NA	NA	NA	NA	NA	NA	NA	NA	NA	NA	NA	NA	NA		NA
R1D5Y1	XP_005756543.1	XM_005756486.1	17250258	EMIHUDRAFT_360478	EMIHUDRAFT_360478-1	EOD04114	hypothetical protein	EMIHUscaffold_97	398141	398980	1	398141	840	666	62.74	R1D5Y1	NA	KB870628;	Uncharacterized protein	NA	NA	NA	NA	ehx:EMIHUDRAFT_360478;	NA	NA	NA	NA	NA	NA	NA	221	MADEAAMLASSTFPIPPDELVSLAKAFTAAQLAGTADGSGGNPDWFAEDFRFVAPVVGPYDKGLFIDSLKSFDLKTAFPSLSSNYHHFRVCPFKPNRVWYSVKYLGKNDGPVLGRPATGKSVESPVQAHSITFNEQGEVTKFTIGYVMDKEEGNTGGLGGVFGLFWAIGYGFPFPEAQPYKPSPVYGTLQSVNRAIQDAFKASPAFKSAVQSVLTTLGKRE	5.286971365	4.800521553	5.055368311	3.738634262	4.677537253	4.893106838	5.265617815	4.366579746	4.823089598	4.672083689	5.422235597	5.43562191	5.323105416	5.309341566	5.116261022	4.546698575	5.225263761	5.911030809	5.453242496	4.834970375	4.174815241	4.908117914	4.795902858	4.808284867	4.87486458	5.066958602	5.480496193	5.201611131	5.0613754	4.212842367	4.329395874	4.594456835	5.037814206	5.050283171	5.433249031	5.266777793	45.0456127	0.064934722	0.178726083	0.276820014	0.606352284	0.236328241	0.35226411	0.318109933	0.588008765	0.762145694	0.440072538	0.036791252	0.08096058	27.73396998	4.94E-06	0.00144269	0.050751089	0.999957804	-0.032652347	0.15210525	0.540683272	0.999924566	0.739248325	0.371686524	0.025852879	0.06377305	1.60E+07	11200000	13900000	12700000	17400000	9892133	14500000	13500000	15100000	12100000	16300000	1.30E+07	19100000	10900000	16800000	11900000	13450000	13823033.25	14125000	14675000	0.039468055	0.848018971	1	0.070644695	0.645855019	0.988639053	0.125754331	0.605093819	0.749150869		NA
R1D5T0	XP_005756468.1	XM_005756411.1	17250259	EMIHUDRAFT_428627	EMIHUDRAFT_428627-1	EOD04039	hypothetical protein	EMIHUscaffold_97	105250	106074	1	105250	705	705	70.42	R1D5T0	NA	KB870628;	Uncharacterized protein	GO:0016021	integral component of membrane [GO:0016021]	NA	NA	ehx:EMIHUDRAFT_428627;	NA	NA	NA	NA	NA	PF02308;	NA	234	MSRRIVLSLLLGSIIGFERRRADRPAGIRTMAMVCLGSCVFTLGSMYAFASSSSTMGWDASRVSAAIPSGVGFLGAASIWKGTKGTGEDKVPEVHGLTTATSVWLSAAIGILCGGALPTPRKLLGGEARTWRLTPSLHSPSPPGGLYVPCLFTAAAGVVYLRFAPRLPGSAGSLTFALLGDHVAERAQGDTRARSYTAHASADDLPQLPPLDPVAAAEAGASRIAPSVRSYSLP	5.767787535	5.958180677	5.916752164	5.96654999	5.586024211	5.859909563	5.716209514	5.316295459	5.403869567	5.185062552	5.581754667	4.879590055	5.931076916	5.75587847	5.777614349	4.991823142	5.697779407	5.860970642	5.898554941	5.618053001	5.391833226	5.20611323	5.829283816	5.892452013	5.536373822	5.190908874	5.907034987	5.513572525	5.23644732	5.336421866	5.904468866	5.789528489	5.529029184	5.133972661	5.819942217	5.69135425	55.59046741	-0.14838602	0.220581354	0.104109174	0.44733996	0.055968909	0.253302656	0.789789357	0.915250107	0.187729888	0.282513803	0.471970805	0.615313103	43.85204915	-9.07E-07	0.001442685	0.735383159	0.999957804	-0.005199115	0.14570666	0.924713955	0.999924566	-0.073855345	0.330838696	0.805013632	0.888674958	0	81883.01	124554.18	76973.586	304415.88	83011.266	77018.92	0	81049.83	75774.2	56130.52	234387.11	90652.99	264672.1	64754.83	250655.69	70852.694	116111.5165	111835.415	167683.9025	0.712616459	0.556492602	1	0.658482506	0.437843247	0.931997486	1.242849584	0.166087366	0.340553026		NA
R1CP41	XP_005756469.1	XM_005756412.1	17250260	EMIHUDRAFT_107895	EMIHUDRAFT_107895-1	EOD04040	hypothetical protein	EMIHUscaffold_97	107678	109547	-1	109547	1317	1317	74.92	R1CP41	NA	KB870628;	Uncharacterized protein	GO:0016021	integral component of membrane [GO:0016021]	NA	NA	ehx:EMIHUDRAFT_107895;	NA	NA	NA	NA	NA	NA	NA	438	MRILPLAATLAVAWLSTLIDAVGRNAELPLFRAAAVCAAPVNRSHPFSGSFHCGSLEGVVRSGQAVEGDLTTVRLLAHVVGGPAFGVLSDRRGRRCAVATSLLLKAVAACLLAAAAAHASREANAPPPPQGVALALWLPAVFVSSSVAGAASAQVPLNALYADHAMSCSAVSERLGPALLLLAAAAATAALSGTALSAALLRMEMGLSGYARLQLVLGVAAPLPALLLLLAPPPASRTSADDGRRHLCAGEAEAVAGASGASGSAAAASAASGGGLLELAAGSRLLQGLCSVLGSFSIATLGWRQGEPRDCPRVADVGGASSQQSARGEQPRRVGPPLPLLQRGRVTRPVFHQAQALVVASCTVALAAAAPCFSRSLFDPSAYGSRAALPFAVGLASVLLALLLAWRTLCAGLLLAPVRNLHHAAAGERGGEMEPLHL	5.235291707	5.0175458	4.949189909	5.060204005	4.811589361	4.819472076	5.112548739	4.371488275	4.75677731	4.185405251	4.652662122	4.088717618	4.53895876	4.827431498	4.790774829	4.775898961	4.887566529	5.1703226	4.764433801	5.028609343	4.91687778	4.84218341	4.817733301	5.140482844	4.579409191	4.421726309	4.571709383	4.669459145	4.640691816	4.102313747	4.640393413	4.458607022	5.025209288	4.499847743	4.979433109	5.089118961	30.13583251	-0.164409388	0.242869635	0.081707804	0.423753187	-0.088709298	0.26023552	0.668262577	0.847303585	0.227619305	0.284177054	0.385743629	0.531532425	25.5550373	-6.36E-06	0.001442689	0.04139425	0.999957804	-0.548512192	0.420555052	0.00669163	0.163307644	-0.02897286	0.273336989	0.906784737	0.94435026	NA	NA	NA	NA	NA	NA	NA	NA	NA	NA	NA	NA	NA	NA	NA	NA	NA	NA	NA	NA	NA	NA	NA	NA	NA	NA	NA	NA	NA		NA
R1CZS5	XP_005756470.1	XM_005756413.1	17250261	EMIHUDRAFT_466266	EMIHUDRAFT_466266-1	EOD04041	hypothetical protein	EMIHUscaffold_97	111151	113815	1	111151	1964	1527	69.23	R1CZS5	NA	KB870628;	Adenylyl cyclase-associated protein	GO:0000902; GO:0003779; GO:0007010	NA	actin binding [GO:0003779]	cell morphogenesis [GO:0000902]; cytoskeleton organization [GO:0007010]	ehx:EMIHUDRAFT_466266;	K17261;	NA	NA	NA	CAP family	PF08603;PF01213;	NA	508	MSDSKFTSLLQRLEAVTVRLEGMEKSAPAGSAPAASADDAPPSAMLADYDALLAGEVAAYVELAGKLGAADVEAQAKLVQQAFVAQREMLALVAKCKKPAEMGSIVQPTAEKIAAVQAAVDRRSASFNHLQAMGESIPALGWVMVEKTPAPHVSDMWQCGEFNQQKIVMANKGKDETQVEFAKSIKAIYTALEAFVKARCAEMPEMSRDAHHRTGLEWNPKGGAVGDAKAAAPPPVAPGAPPPPPPPPPPPPPPPPPPADSGGGGGGGGAANALFAEINQGANITSHLKHVKKGEGLKDRPVPVAKAAAKPAAAAAKPAAAAAKPPKFALEDKRWCVEYQKGAKDLCVSEPLVKRAAPASAEVGPRHTVYLFKCEDCVLKVSAKVNHITLDSCKKTASALDALGAAPPPAVVFDSVMAGVDVVNSTSCTLQTLVKVPTITVDKCDATTLILNRESLDCEIVSAKSSALNIQMPGKTDDDEFKEVPIPEQFVSKFDGDKWTTECMAHSG	10.52401351	10.35850407	10.29927886	10.28851766	9.973577166	10.05653381	10.0046219	10.42835181	9.969798325	10.41526597	10.27408621	10.47975507	10.06646812	10.1515654	10.02176099	10.22056703	9.997069224	9.985242415	9.959937576	9.999357587	9.919500381	10.11905364	9.826551983	9.959911597	9.862865324	10.08513969	9.886913767	9.970597887	10.03525807	10.3743397	9.782741602	10.07897557	10.16847721	10.21732554	10.04672753	10.14051105	1298.89529	0.138997027	0.155261254	0.164511425	0.505545584	-0.008044884	0.17168012	0.957390599	0.985830007	-0.198768	0.180934651	0.254539918	0.389340301	940.2715231	-5.03E-07	0.001442645	0.931596791	0.999957804	0.084964098	0.129476568	0.317218773	0.970777328	0.23491459	0.168399675	0.150416842	0.2653975	1.02E+08	90900000	80800000	1.21E+08	1.09E+08	96600000	96200000	1.05E+08	9.80E+07	1.14E+08	1.08E+08	83700000	1.22E+08	1.09E+08	1.17E+08	1.10E+08	98675000	101700000	100925000	114500000	0.04356316	0.758969079	1	0.032527068	0.843179572	0.998753652	0.214591079	0.163167577	0.336273367		NA
R1B3K1	XP_005756552.1	XM_005756495.1	17250262	EMIHUDRAFT_221581	EMIHUDRAFT_221581-1	EOD04123	hypothetical protein	EMIHUscaffold_97	438826	443227	-1	443227	1731	1731	63.15	R1B3K1	NA	KB870628;	Uncharacterized protein	NA	NA	NA	NA	ehx:EMIHUDRAFT_221581;	NA	NA	NA	NA	NA	NA	NA	576	MRPLPSFLLLCASYGGTAIEYGLSSGQSGLDYCIAEADTTSDMTASTTMAAPTDFIPFWFGDPCFGFGLDQTCYSERDAASGLASCFYARATAGPLSSSDDNCFEEGLYFELIFEGSQVAMVYQGSAYSSKELKKLDDEFQAAFGVSIMNPITFFAPPSLVSKLSSEMLFRRRLHKAEKHAEGLAEKALQAQSRREQRARDEAAAAQKREEEAQRLRAKRAADEARREAEAAALEEQRRAIAAEAEAKLACERAAAQEVARVKEAERLAAEEQAPEALRPSDEKPEVAERLSVAESLTHGAEVAAAARVAEAEEAVEARAVAGTRDGGADAGRLAATAMATEAAVAVARALEAASALRAAAASSAAAREEAEAAHAAALREARAPERPAAPLPFRLRRICDALGLEPGPNLPATVRNAAAVLGITPVGSGLLGKDTPYARFGSEVAMRFLSPDSPASQRSLEQFADYLSQEWYRPLVEWSEMRWDGDLVLLGNGAEAYQQAGVRSSPTAAWVSIRWILARVLAEGGHEEWRVATVFVQEPDSTQSDDLEAAALALPAEAAAAISRWRKRQMAEPRA	4.750295281	5.148451491	4.976176911	4.755636292	5.322137352	5.469913292	4.943446697	4.899656755	5.723493959	4.867252204	4.769526281	4.979240368	5.474690837	4.968513972	5.220599338	4.859147468	5.446681021	5.613621607	5.421235424	5.49935945	5.252734804	5.063170108	5.320056339	5.24130674	5.502608711	5.176843875	5.621146593	5.505656547	5.202554027	4.745974734	5.216009614	5.161104082	5.013021962	4.594561778	5.335224324	5.492633114	44.96651849	-0.006597813	0.15749621	0.920036634	0.970784175	-0.008157686	0.275825566	0.969767219	0.989992498	0.435952363	0.324850099	0.133507895	0.233173934	35.99936365	3.75E-06	0.001442683	0.238808674	0.999957804	-0.048288717	0.150449669	0.454675626	0.999924566	-0.101071402	0.290365408	0.707464012	0.822011636	NA	NA	NA	NA	NA	NA	NA	NA	NA	NA	NA	NA	NA	NA	NA	NA	NA	NA	NA	NA	NA	NA	NA	NA	NA	NA	NA	NA	NA		NA
R1D5Z0	XP_005756553.1	XM_005756496.1	17250263	EMIHUDRAFT_221582	EMIHUDRAFT_221582-1	EOD04124	hypothetical protein	EMIHUscaffold_97	443561	444172	1	443561	612	612	67.48	R1D5Z0	NA	KB870628;KB864078;	Uncharacterized protein	NA	NA	NA	NA	ehx:EMIHUDRAFT_109662;ehx:EMIHUDRAFT_221582;	NA	NA	NA	NA	NA	NA	NA	203	MASVLPSRCAPWSLTAQNWRVMETWQRALRGTRFVDINLGDPAAGLRGSADCGSGLRYALGRFSPRAPLRELAALSASKARPGEVIVLKAQAPLLGGCTSFGRTPATLLLHNESCELVNFVTEEARGHSTLLSLALRSPNAHRLSQIAYLYAEHLAPPALPAPRTPVYRSCDMDVDESDAPEVAPAFWMRLYVESLPQGPFEW	NA	NA	NA	NA	NA	NA	NA	NA	NA	NA	NA	NA	NA	NA	NA	NA	NA	NA	NA	NA	NA	NA	NA	NA	NA	NA	NA	NA	NA	NA	NA	NA	NA	NA	NA	NA	NA	NA	NA	NA	NA	NA	NA	NA	NA	NA	NA	NA	NA	NA	NA	NA	NA	NA	NA	NA	NA	NA	NA	NA	NA	NA	NA	NA	NA	NA	NA	NA	NA	NA	NA	NA	NA	NA	NA	NA	NA	NA	NA	NA	NA	NA	NA	NA	NA	NA	NA	NA	NA	NA	NA		NA
R1D5Z0	XP_005790056.1	XM_005789999.1	17282895	EMIHUDRAFT_109662	EMIHUDRAFT_109662-1	EOD37627	hypothetical protein	KB864078	120803	121414	1	120803	612	612	67.65	R1D5Z0	NA	KB870628;KB864078;	Uncharacterized protein	NA	NA	NA	NA	ehx:EMIHUDRAFT_109662;ehx:EMIHUDRAFT_221582;	NA	NA	NA	NA	NA	NA	NA	203	MASVLPSRCAPWSLTAQNWRVMETWQRALRGTRFVDINLGDPAAGLRGSADCGSGLRYALGRFSPRAPLRELAALSASKARPGEVIVLKAQAPLLGGCTSFGRTPATLLLHNESCELVNFVTEEARGHSTLLSLALRSPNAHRLSQIAYLYAEHLAPPALPAPRTPVYRSCDMDVDESDAPEVAPAFWMRLYVESLPQGPFEW	-1.636972653	-1.641914847	-1.647730089	-1.640409183	-1.663071401	-1.571928884	-1.665241256	-1.638696968	-1.634599726	-1.627177744	-1.649964574	-1.614389796	-1.654786368	-1.640524453	-1.626160373	-1.630351211	-1.664750969	-1.659860978	-1.656540655	-1.664503144	-1.492148999	-1.649463976	-1.650319306	-1.636494708	-1.640821711	-1.476535606	-1.596555742	-1.628618793	-1.638660699	-1.649572385	-1.646472307	-1.626550188	-1.601166294	-1.563392394	-1.665449484	-1.502847831	0.090790204	-0.002966935	0.173984527	0.957977299	NA	-0.009078395	0.437648247	0.999218742	NA	-0.066419009	0.727540613	0.814967802	NA	0.494812883	8.17E-08	0.001442695	0.788152996	0.999957804	-0.006430474	0.158479144	0.644983591	NA	0.046034107	0.775181485	0.848800496	0.917439733	NA	NA	NA	NA	NA	NA	NA	NA	NA	NA	NA	NA	NA	NA	NA	NA	NA	NA	NA	NA	NA	NA	NA	NA	NA	NA	NA	NA	NA		NA
R1CP80	XP_005756524.1	XM_005756467.1	17250264	EMIHUDRAFT_360465	EMIHUDRAFT_360465-1	EOD04095	hypothetical protein	EMIHUscaffold_97	311396	313280	-1	313280	1265	951	68.59	R1CP80	NA	KB870628;	Uncharacterized protein	GO:0016021	integral component of membrane [GO:0016021]	NA	NA	ehx:EMIHUDRAFT_360465;	K15283;	NA	NA	NA	NA	PF03151;	NA	316	MEAAVVVYLLLWYVGNYYFNIFNKAAGIASGGAAFAFTLASLQLVIGSGWVVSLWVLGLRQRPALSASQALRLLPLGLVTAVAHGSAIYANLAGSLSFSQIVKAGEPAFAAAVGYGVYRNGVSWRKLLCLVPVIGGIAIASATELDYTLASFAAVSLANLAAAFRGCENKRVMAGELQSALGGEGNAYGVTTLWAALLLLPAIFATGEYERRSEFVALWRADGGEGGGLRFNAVLSGLLFYLYNEVSTRALRHLSGVGHSVANTAKRAVVIVGSAVAFGEQMDRPKAVGCAIAIAGTFLYAIADDIPRLGGGTKRD	11.11247793	10.77514654	10.72325497	10.74383922	10.85737289	10.65374296	10.80138756	11.7084502	10.94332443	11.88162557	11.55305613	11.8850719	10.54607072	10.35520549	10.38123778	11.24401395	9.659359678	9.654918156	9.497608115	10.35850695	11.80057948	11.97371523	11.31621572	11.10840923	11.86063734	11.89569439	11.22336768	11.04754578	11.81044101	11.88196501	10.85105951	11.04928254	10.59469138	10.95653834	9.288790999	9.649054591	2372.416756	0.124786492	0.220595431	0.083653996	0.425387926	-0.3064292	0.359024622	0.202396168	0.453120832	-1.722659298	0.447053018	1.52E-05	8.96E-05	2667.986505	-1.81E-07	0.00144269	0.920413772	0.999957804	-0.013942042	0.152617482	0.742930496	0.999924566	-1.588847058	0.546441268	0.00058064	0.002627431	NA	NA	NA	NA	NA	NA	NA	NA	NA	NA	NA	NA	NA	NA	NA	NA	NA	NA	NA	NA	NA	NA	NA	NA	NA	NA	NA	NA	NA		NA
R1CZX0	XP_005756525.1	XM_005756468.1	17250265	EMIHUDRAFT_221533	EMIHUDRAFT_221533-1	EOD04096	hypothetical protein	EMIHUscaffold_97	317291	318686	-1	318686	1041	1041	65.4	R1CZX0	NA	KB870628;	Uncharacterized protein	GO:0016021	integral component of membrane [GO:0016021]	NA	NA	ehx:EMIHUDRAFT_221533;	NA	NA	NA	NA	NA	NA	NA	346	MQTKSGAICASPVVSESWLEQIAPPAIVGWSDVPCAGKATLVLYLFLVAALAENIHIRMLGAGVPHYGCCWDDPESRYYLRDGMLLVGLLWLDRALRRCRPGWSLSKRHVFVLLMGIMSQAQQPGRPTAPHKFGLVWSGMCLPMILALAAATFAVSLVSSMLHAEEGTILMLAGGYPFRKLQLGLTALCVEHVQSWFAEHFGPPDEAGMLSPPYPETVNTIAAVTYIEPTLAAFLICWLCWEALELGSALLWRALRFPLLCLVLSGRLVDQLLFVAMADEVRLAEQLVGTPFANAAPAAKAALIMSQFTLEGVLLGVALPPAVETLLRKAAAHREANVGAQSRVNV	-2.270617079	-2.272117394	-2.273882743	-2.271660316	-2.278539948	-2.273728603	-2.282482959	-2.271140534	-2.269896723	-2.267643612	-2.274561072	-2.240825537	-2.276024837	-2.271695309	-2.283858384	-2.26860699	-2.280799887	-2.277565351	-2.276557391	-2.280042335	-2.272493808	-2.274409104	-2.274668759	-2.270471988	-2.271785548	-2.268038807	-2.258347606	-2.268081075	-2.271129524	-2.274442014	-2.273500915	-2.267453103	-2.280791997	-2.271038952	-2.260257388	-2.276095895	NA	NA	NA	NA	NA	NA	NA	NA	NA	NA	NA	NA	NA	NA	NA	NA	NA	NA	NA	NA	NA	NA	NA	NA	NA	NA	NA	NA	NA	NA	NA	NA	NA	NA	NA	NA	NA	NA	NA	NA	NA	NA	NA	NA	NA	NA	NA	NA	NA	NA	NA	NA	NA	NA	NA		NA
R1D5T6	XP_005756478.1	XM_005756421.1	17250266	EMIHUDRAFT_107905	EMIHUDRAFT_107905-1	EOD04049	hypothetical protein	EMIHUscaffold_97	144919	147668	-1	147668	1968	1968	71.64	R1D5T6	NA	KB870628;	Uncharacterized protein	NA	NA	NA	NA	ehx:EMIHUDRAFT_107905;	NA	NA	NA	NA	NA	NA	NA	655	MYMRARVLLLLLAVAHCHQLTPSVRPFGRVAPVRVRLSPLAIASDAESTAFEARREAAVASGLDEDATSLGSVVRREGELVVLEPPVGCEPADGSLVAFADGGVGAVLFCRVGLAFATQLSGPAAVLGEAASRGAGNLTLPLPAPDEAWAGEMSVRSLLATAGRGGGGGAVFEERVPQARRVPIGKPLHTGVTAVDALAPIGRGQSMLLLAPETLPSASGSAALASRMLSGAAQFAPEVKRVVVTTAEGAEAARRSEWGDGSCRWLQRATRPEAFQSDAELVVAAQAACSMAQRAGGDALVVVDDLAPLLRLWRAAEGSMLRGFYSCLTERAHRRLGGESVTLLLLQPSPSVRASGAAAPETLSTLSEPPLILPGTVAQGAAASDAFALGDFEAAGFSQRALGRLRALEAKGIALTPPVLEKLGSTLRARAAAHPRAGRIPAPGSGHPRADGGRAAGAHVEELTSLVDGHIELSEPLAAAGRSPPIDPTQSLTRIGVGSTKLRPTARWAAASSAAMRAVTRALRLELASAADPVACEPAQRIRADACISVLQQPDTTPVSLGEQAPSHRGACVLCVRVCVALLSAATDGLLDEAVHTRDAAATDQLLRDLLAAVSAAAPELLPKVSRSGELTEAQAAELRGHTREFLAREEGQTG	3.954526858	5.042373195	5.04955051	4.887907082	5.167615317	5.219470982	4.861987792	4.949935595	4.950146589	4.687801384	4.569954269	4.899134421	5.411355375	5.357181308	5.106772814	4.982341071	5.631835185	5.630604222	5.584242847	5.609087326	4.677542874	4.48680814	4.711055755	4.787771074	4.510261639	4.776089407	4.602686107	4.905327106	5.155344043	4.772627165	5.081117706	5.317560278	5.116510395	5.212515904	5.892875362	5.537381747	45.13931092	-0.226681165	0.252611709	0.054790563	0.392700431	0.2434321	0.206007794	0.180776477	0.423921202	0.860258191	0.208213248	1.64E-05	9.61E-05	31.75941728	3.59E-07	0.001442685	0.895531988	0.999957804	0.205607063	0.316526244	0.032119691	0.416742832	1.287506376	0.336894774	3.86E-05	0.000245191	1.40E+07	12800000	14700000	10400000	15800000	11400000	14200000	11600000	12700000	11500000	13700000	13500000	19500000	15300000	19700000	1.50E+07	12975000	13250000	12850000	17375000	0.030257821	0.85303867	1	-0.013966179	0.911776504	0.998879178	0.421278439	0.036079558	0.125600833		ATP synthase
R1CP48	XP_005756479.1	XM_005756422.1	17250267	EMIHUDRAFT_439276	EMIHUDRAFT_439276-1	EOD04050	hypothetical protein	EMIHUscaffold_97	150339	151446	1	150339	1108	291	64.26	R1CP48	NA	KB870628;	Uncharacterized protein	NA	NA	NA	NA	ehx:EMIHUDRAFT_439276;	NA	NA	NA	NA	NA	NA	NA	96	MDLRCLKCFTATEPKPLEDATKLPYSLSEGDTVAAPEPEKPVFIIPSPRKPTLEPAPLEDATNDNVVSNAQRYAQDAWERAQAAASMRRKQSSASL	11.01799892	10.51467842	10.35800625	10.24804792	9.826526154	9.709099299	9.994236165	10.58391209	9.903184321	10.55859294	10.37549585	10.772559	9.884491602	9.856509392	9.927086933	10.42701586	9.852183927	9.931953953	9.87078473	10.06611659	10.3982605	10.88424744	10.27742962	10.16924903	10.34424778	10.56774782	10.514114	10.30317971	10.62637993	10.76554575	10.29204442	10.36244676	10.19784548	10.14399845	9.244320081	9.610723136	1260.126343	0.151560647	0.22151557	0.094625759	0.437704017	-0.034058545	0.258617002	0.90493573	0.965433558	-0.201379581	0.294435842	0.480322347	0.622949286	1233.064496	-4.69E-07	0.00144268	0.882107884	0.999957804	0.013938185	0.142672462	0.820717536	0.999924566	-0.79297691	0.314978154	0.006131456	0.019294124	NA	NA	NA	NA	NA	NA	NA	NA	NA	NA	NA	NA	NA	NA	NA	NA	NA	NA	NA	NA	NA	NA	NA	NA	NA	NA	NA	NA	NA		NA
R1CP98	XP_005756549.1	XM_005756492.1	17250268	EMIHUDRAFT_69246	EMIHUDRAFT_69246-1	EOD04120	hypothetical protein	EMIHUscaffold_97	429204	429485	-1	429485	282	282	64.89	R1CP98	NA	KB870628;	Uncharacterized protein (Fragment)	GO:0005634; GO:0008270; GO:0032786	nucleus [GO:0005634]	zinc ion binding [GO:0008270]	positive regulation of DNA-templated transcription elongation [GO:0032786]	ehx:EMIHUDRAFT_69246;	K15171;	NA	NA	NA	NA	PF06093;	NA	93	QWVRDGSENVPFLLSPNEREIVFEVTSPNFDGLVAMMKPDESWVARWQGITTFVPGCYALRVRGTLPEQHRQTLEENGARYHNLDDTSAMRPE	6.059053857	6.131813612	6.075092573	6.0714488	6.079225085	5.667780675	6.056110728	5.347687835	6.224751425	5.509589246	5.799080466	5.729651268	6.010097427	6.317642299	6.155463811	6.133887738	6.484905125	6.595084164	6.63227304	6.583106894	5.97745939	5.869289039	6.05859463	6.005312961	5.6203322	5.745307981	6.355171672	5.855766079	5.712958037	5.430441903	6.032932051	6.081999023	6.464411997	6.449675157	6.463132135	6.394930399	84.58236893	0.005610456	0.146938284	0.9446348	0.980094342	0.413751631	0.247839402	0.04865144	0.182507185	1.070368617	0.252346107	7.92E-06	5.01E-05	60.2459111	-2.20E-06	0.001442677	0.549334391	0.999957804	-0.068857367	0.150879665	0.351605866	0.989077342	0.648347096	0.248036823	0.005856206	0.01857945	NA	NA	NA	NA	NA	NA	NA	NA	NA	NA	NA	NA	NA	NA	NA	NA	NA	NA	NA	NA	NA	NA	NA	NA	NA	NA	NA	NA	NA		NA
R1CZZ2	XP_005756550.1	XM_005756493.1	17250269	EMIHUDRAFT_221578	EMIHUDRAFT_221578-1	EOD04121	hypothetical protein	EMIHUscaffold_97	431005	432295	1	431005	639	639	72.89	R1CZZ2	NA	KB870628;KB864078;	Uncharacterized protein	NA	NA	NA	NA	ehx:EMIHUDRAFT_221578;ehx:EMIHUDRAFT_225178;	NA	NA	NA	NA	NA	NA	NA	212	MLRPTSGMVVVLSLVLLYVTQQHQQIAGAASRAQARTTSLEREVERLESEARHAHNEARRLRQRHDLEQRACSASAAALAPAAVRAAVREALRAMADAGGADEEAGGAAGLLADQAELVRAELAEGLALEDAGWLRSAVVETKLSVSDCEDKLALALRRLEVVSTPPPPPLSAGELEGRCAPLVSRAQELLSSAIVPYASRGVMSDEQGVIK	1.387488353	0.935860982	1.195168517	0.938660809	0.902131788	1.053082763	1.182912217	1.093611838	1.125131434	1.363676438	1.295853004	0.994366917	1.477919969	1.358483386	1.275525164	0.958651352	1.122556894	1.80885921	1.387731339	0.895741942	1.197331034	0.922616744	1.249681408	0.946179617	1.314879413	1.16678033	1.766734775	0.962309027	0.941976844	0.922436304	1.056414175	0.966753173	1.911609642	2.113411662	1.73472615	1.781170157	2.587246459	0.0190674	0.174061964	0.40247321	0.708701807	0.191095863	0.467519363	0.211292291	0.464358891	0.613244796	0.861021874	0.123891482	0.219899013	3.645515098	1.17E-06	0.001442694	0.212478327	0.999957804	-0.02308907	0.159882042	0.202748847	NA	2.522501232	1.014927995	0.001374671	0.005493524	NA	NA	NA	NA	NA	NA	NA	NA	NA	NA	NA	NA	NA	NA	NA	NA	NA	NA	NA	NA	NA	NA	NA	NA	NA	NA	NA	NA	NA		NA
R1CZZ2	XP_005790053.1	XM_005789996.1	17282892	EMIHUDRAFT_225178	EMIHUDRAFT_225178-1	EOD37624	hypothetical protein	KB864078	110887	112177	1	110887	639	639	72.81	R1CZZ2	NA	KB870628;KB864078;	Uncharacterized protein	NA	NA	NA	NA	ehx:EMIHUDRAFT_221578;ehx:EMIHUDRAFT_225178;	NA	NA	NA	NA	NA	NA	NA	212	MLRPTSGMVVVLSLVLLYVTQQHQQIAGAASRAQARTTSLEREVERLESEARHAHNEARRLRQRHDLEQRACSASAAALAPAAVRAAVREALRAMADAGGADEEAGGAAGLLADQAELVRAELAEGLALEDAGWLRSAVVETKLSVSDCEDKLALALRRLEVVSTPPPPPLSAGELEGRCAPLVSRAQELLSSAIVPYASRGVMSDEQGVIK	0.191478128	0.18649871	0.181063112	0.187980952	0.595511432	0.181519359	0.352198983	0.189703649	0.193984305	0.202286897	0.179097008	0.218063084	0.483712263	0.187866392	0.265298762	0.198652955	0.784563278	0.474496564	0.552903632	0.830549993	0.18530111	0.586499728	0.178791125	0.19197696	0.187571795	0.20078142	0.277414155	0.514044109	0.47323662	0.179437179	0.3080681	0.203019828	0.997444402	0.457994829	1.067877886	0.174897865	1.689637416	-0.029206245	0.176803656	0.153009724	0.494223372	-0.056203377	0.421835679	0.669947663	0.848757827	0.590787822	0.836765646	0.146973143	0.252187622	1.655469731	-3.64E-08	0.001442695	0.994049808	0.999957804	-0.000554261	0.157936237	0.977958465	NA	0.396072366	0.878130947	0.185381487	0.311956127	NA	NA	NA	NA	NA	NA	NA	NA	NA	NA	NA	NA	NA	NA	NA	NA	NA	NA	NA	NA	NA	NA	NA	NA	NA	NA	NA	NA	NA		NA
R1B4Y4	XP_005756551.1	XM_005756494.1	17250270	EMIHUDRAFT_221579	EMIHUDRAFT_221579-1	EOD04122	hypothetical protein	EMIHUscaffold_97	432444	438113	1	432444	3471	3471	72.05	R1B4Y4	NA	KB870628;	Uncharacterized protein	GO:0005524; GO:0046872	NA	ATP binding [GO:0005524]; metal ion binding [GO:0046872]	NA	ehx:EMIHUDRAFT_221579;	K11654;	NA	NA	NA	NA	PF00271;PF00628;PF00176;	NA	1156	MAARIHDWCAVCRGDAESHDDLIKCRGCKAKYHLNCAGLRAWPENLKEWRCTGCEGSHSRSSSHQSRITAVRAVHRSLRSRAAGFFEKSRTAIAPFVTPDALAKLTAGGEAVLAAQSKPIVLGPREPFIQATLRPYQVDGVNWLLRQYSLGTGGILGDEMGLGKTIQTLAFLSALKAAKLPGPHLVITPLAVLQNWANELKRFTPQLSFVKVHGSASERERLLSSPAVLQAEYDVYLTTYDTLRAEEAFFSEAFLFHTVTIDEGHRLKNEASSLCASLARLPIPFRLLLTGTPLQNNLHELWALLAYVIPNTLSSSAFDAAASVRRVKSEVETSLLPKVEFVLKPPLTPLQRSWYRQLLGSSRLMQLQKVVNHPKAIALTLDRDRAAAAAKHAAAAGSSFIKLPPTDNSHLSAAARQDEAALRGLTGESLVASSGRTLRPWASDTVGHVPRRPRLRPVIGKLAMLDRLLRRCKAAGSRALIFSQYTLSLDVLEEYARYRWGDLGADRDCTPASEPWRVRSAYFRLDGTTNRIAREMDMRSFNEDGSSAFLYLISTRAGGQGINLATADVVVLYDTCYNPQVDLQAQDRAHRIGQTKQVKIYRLISPSSFEERVLRRARQKLLLDALVIKKEGEGGAGAVFDPTAEEAPPLTAEEYDALLDAAKPANVKDEASAAKVLAAESEAVASEWQPAAASRDHSELVTEIKQLMVARGVGQAQLYRLLDIKKESFSAWLTWRERPSLPKATVAGIDAKVAVYLADPANAQAQAAAAVKARAELASAKAAASATETVEAPREGRKRKAAAPDRFSPPAKLHQPGKARVALQHDDFCFACGDGGELLECTVCPRMYHLACVGLSAVPKGTWHCPWHSCWECDRKSSQAVASEWQHAAASRDHSELVTEIKQLMVARGVGQAQLYRLLDIKKESFSAWLTWRERPSLPKATVAGIDAKDCGRLKFVAQVSLHDGHRMRLTYLGVFPTAVMAAVAVAKAKLRDAAFPELGEGWRLLSRRREVLVEGKTTTRVIKCYIDPRGKRYSSLKQAKAAAGSSSAPSGRASSAEVAIDEADRMDDGASTATSDSAPSDTGPLFAADGACASEASRSRAIEPPVNRRATLVVGQKQRPPLTLSEPQSAPWPPGEELEMLERLAQLENRRGCLL	1.607975272	2.088445185	3.255657048	3.130141564	1.494137734	2.335385012	1.765826545	1.599666623	1.619557586	1.656764199	1.547910257	1.723356999	3.782737735	3.877797013	3.895905073	3.385005805	2.224746063	1.506612849	1.519999355	1.475829874	1.578640207	1.550108129	1.546358907	2.13184579	1.589560552	1.650141751	1.817572551	1.649435681	2.635338899	1.993056758	2.589564177	1.659969638	3.022121413	2.791976391	3.318105427	2.933020299	11.55318909	-0.026609448	0.176459385	0.120454184	0.462034782	3.202213714	1.885393133	0.001752085	0.014641224	-0.100362364	0.661276359	0.724459014	0.822154471	5.01369544	1.61E-07	0.001442695	0.397807842	0.999957804	0.04824014	0.168087338	0.029127556	NA	3.535317072	1.26825953	0.000374398	0.001794915	NA	NA	NA	NA	NA	NA	NA	NA	NA	NA	NA	NA	NA	NA	NA	NA	NA	NA	NA	NA	NA	NA	NA	NA	NA	NA	NA	NA	NA		NA
R1CP94	XP_005756544.1	XM_005756487.1	17250271	EMIHUDRAFT_107961	EMIHUDRAFT_107961-1	EOD04115	hypothetical protein	EMIHUscaffold_97	402245	402832	-1	402832	453	453	61.39	R1CP94	NA	KB870628;KB864078;	Uncharacterized protein	NA	NA	NA	NA	ehx:EMIHUDRAFT_107961;ehx:EMIHUDRAFT_225166;	NA	NA	NA	NA	NA	PF10604;	NA	150	MVRTIRTEIIIDASIGSVWKVVSDLRTWGEWNAWTKFEDVDENPAGTDARLLASFDGDGTWKEYACQILAVDHDRHFLNWAGGVPCGLFHGNHWIILTPESETRTRMEHYEDFTGLLPALNLGMPFAKVARNYVYINEAVKRVVEARAPD	11.96439868	11.7410866	11.74663308	11.80618406	11.3754923	11.65938652	11.5534837	11.90307186	11.36824938	11.86339711	11.65246006	12.12388566	11.35748447	11.41686449	11.38289182	11.61969591	10.82604348	10.85426441	10.70996366	11.13318205	11.54857061	12.33719843	11.8656704	12.03731086	11.55924321	12.0567514	11.92282064	12.15740575	11.68362856	11.98972743	11.82853516	12.00050737	11.69393013	11.67537507	10.80563146	11.34617497	3186.187524	0.084003538	0.156617325	0.344911755	0.662465568	-0.205912134	0.217444485	0.273487691	0.539938415	-1.057075144	0.239886777	3.40E-06	2.35E-05	3434.445556	-6.08E-07	0.001442679	0.853888423	0.999957804	-0.030752113	0.144215328	0.629602544	0.999924566	-0.713229839	0.302994074	0.010727997	0.030851791	NA	NA	NA	NA	NA	NA	NA	NA	NA	NA	NA	NA	NA	NA	NA	NA	NA	NA	NA	NA	NA	NA	NA	NA	NA	NA	NA	NA	NA		NA
R1CP94	XP_005790047.1	XM_005789990.1	17282886	EMIHUDRAFT_225166	EMIHUDRAFT_225166-1	EOD37618	hypothetical protein	KB864078	86234	86821	-1	86821	453	453	61.39	R1CP94	NA	KB870628;KB864078;	Uncharacterized protein	NA	NA	NA	NA	ehx:EMIHUDRAFT_107961;ehx:EMIHUDRAFT_225166;	NA	NA	NA	NA	NA	PF10604;	NA	150	MVRTIRTEIIIDASIGSVWKVVSDLRTWGEWNAWTKFEDVDENPAGTDARLLASFDGDGTWKEYACQILAVDHDRHFLNWAGGVPCGLFHGNHWIILTPESETRTRMEHYEDFTGLLPALNLGMPFAKVARNYVYINEAVKRVVEARAPD	NA	NA	NA	NA	NA	NA	NA	NA	NA	NA	NA	NA	NA	NA	NA	NA	NA	NA	NA	NA	NA	NA	NA	NA	NA	NA	NA	NA	NA	NA	NA	NA	NA	NA	NA	NA	NA	NA	NA	NA	NA	NA	NA	NA	NA	NA	NA	NA	NA	NA	NA	NA	NA	NA	NA	NA	NA	NA	NA	NA	NA	NA	NA	NA	NA	NA	NA	NA	NA	NA	NA	NA	NA	NA	NA	NA	NA	NA	NA	NA	NA	NA	NA	NA	NA	NA	NA	NA	NA	NA	NA		NA
R1CZY7	XP_005756545.1	XM_005756488.1	17250272	EMIHUDRAFT_221566	EMIHUDRAFT_221566-1	EOD04116	hypothetical protein	EMIHUscaffold_97	404530	406735	1	404530	828	828	69.47	R1CZY7	NA	KB870628;	Uncharacterized protein	GO:0004190	NA	aspartic-type endopeptidase activity [GO:0004190]	NA	ehx:EMIHUDRAFT_221566;	NA	NA	NA	NA	Peptidase A1 family	PF14543;	NA	275	MSNLTAHPHAVTPLSFVPVTRHPQQTLRRGRRMSLLPGWQMSGNLHTLGYFSAPVCLGSPSRQFDLIVDTGSALTALPCEGCPHCGSHKHGSVSGARFSEKASSTSEPVVCSRPPRGMSTCRSCDGGKCAYSVSYTEGSSIRGHLVYDSFWFGTELGNRAVRASFGCQTYESGLFYSQVADGITGMSQGQGYGPCLFDYLRDQTRAPNVFSICLSEEVGALVLGGTVPPDLKAEWVPYSGSSSYVVDLVDIRGSMLFEQGRRQSLRGARRLQPPG	6.592419986	6.055709294	6.017747511	6.061396653	6.000667906	6.09587984	6.034498595	6.031418739	5.76137819	6.837777605	6.102518878	5.866652144	5.894387325	5.869839905	5.638862699	5.703266059	5.467798937	5.895750967	5.271229271	6.084033503	6.69966976	7.089648622	5.82979948	6.041429895	6.701414842	6.749496618	5.967286138	6.197105668	6.225467329	6.722694017	6.086448221	6.634092988	6.203309036	6.134668365	5.5003017	5.322474972	67.90677835	0.062775944	0.169589609	0.380028914	0.691651427	-0.261192042	0.306189186	0.254717996	0.517715057	-0.41828948	0.334483539	0.157979869	0.267249867	82.05155244	-4.93E-07	0.001442688	0.821403748	0.999957804	-0.013597435	0.150739934	0.778511682	0.999924566	-0.870298541	0.456273694	0.023602043	0.059156453	NA	NA	NA	NA	NA	NA	NA	NA	NA	NA	NA	NA	NA	NA	NA	NA	NA	NA	NA	NA	NA	NA	NA	NA	NA	NA	NA	NA	NA		NA
R1B4Y0	XP_005756546.1	XM_005756489.1	17250273	EMIHUDRAFT_221572	EMIHUDRAFT_221572-1	EOD04117	hypothetical protein	EMIHUscaffold_97	412813	413118	1	412813	306	306	60.78	R1B4Y0	NA	KB870628;	Uncharacterized protein	NA	NA	NA	NA	ehx:EMIHUDRAFT_221572;	NA	NA	NA	NA	NA	NA	NA	101	MRVTEPADTTPESPRREGLMARVAALEREKAELLSLCAELQTRTLKLESDNKQLAEKASWLERRVSSVDNADLWGLRQPQEQPKPKSRLLSFGFGGSSRRR	NA	NA	NA	NA	NA	NA	NA	NA	NA	NA	NA	NA	NA	NA	NA	NA	NA	NA	NA	NA	NA	NA	NA	NA	NA	NA	NA	NA	NA	NA	NA	NA	NA	NA	NA	NA	NA	NA	NA	NA	NA	NA	NA	NA	NA	NA	NA	NA	NA	NA	NA	NA	NA	NA	NA	NA	NA	NA	NA	NA	NA	NA	NA	NA	NA	NA	NA	NA	NA	NA	NA	NA	NA	NA	NA	NA	NA	NA	NA	NA	NA	NA	NA	NA	NA	NA	NA	NA	NA	NA	NA		NA
R1B3H8	XP_005756522.1	XM_005756465.1	17250274	EMIHUDRAFT_466294	EMIHUDRAFT_466294-1	EOD04093	hypothetical protein	EMIHUscaffold_97	301382	304483	1	301382	1611	1245	68.02	R1B3H8	NA	KB870628;	Uncharacterized protein	GO:0004674; GO:0005524	NA	ATP binding [GO:0005524]; protein serine/threonine kinase activity [GO:0004674]	NA	ehx:EMIHUDRAFT_466294;	K08825;	NA	NA	NA	Protein kinase superfamily	PF00069;	NA	414	MVAPPRSAPPAAAPRRRPVYYEKRKRRQEEKAASSATLAGQSKKERKASFNNGWDDENYDYIVKNGELFNERYIVSTVIGKGSFGQVVKAYDQRKSEYVAIKIIKSKKPFLQQAKTEIELLEFLNIKDTMDSACIVRLHEHFLFRGHQCLVFEMLSYNLYDLLRHTGFKGVSLNLIRKFGKQILKALCFLTLRDVSVIHCDLKPENILLRHPKRSAIKLIDFGSSCRDGQTVYSYIQSRFYRSPEVLLGCPYSTSIDMWSLGCILVKMHTGEPLFSGQDEADQVSKIYELLGPPPAHMVQSGTKGQKYFRAARDGSFVLRDAARSTPRRSLDDVLGVEIGGPEGRRMDEPGHSVSDYLRLKDLIMMMLAYDPKHRITPFQAISHSFFGMTDLEVQTEAPGSSGASGRGGGSRAG	11.76167105	11.26202885	11.17549359	11.30203993	11.55699618	11.462559	11.38519381	11.6431024	11.68175705	12.07717911	11.84135703	11.85974117	11.41178048	11.32190595	11.30852203	11.54286672	11.04916448	11.05231934	10.92529075	11.18363676	12.33723661	12.32063592	11.61241458	11.35395722	12.27611178	12.4534647	11.56254095	11.32627582	12.07857506	12.46680385	11.33910597	11.43934065	11.0488648	11.38448409	10.78388837	10.88796873	3278.963199	0.449395117	0.153018456	0.000344779	0.119761165	-0.139693364	0.139628975	0.291050286	0.559894134	-0.648300991	0.145302581	3.85E-06	2.64E-05	3463.193683	9.15E-08	0.001442687	0.973935524	0.999957804	-0.010211693	0.149605392	0.829652532	0.999924566	-1.180949792	0.446831863	0.002276642	0.008409144	9324043	9257536	7840336.5	8816028	9869339	9712136	10400000	10500000	9362063	8039147	8794882	7882395.5	3572887.5	3481806.5	3112930	3284323.5	8809485.875	10120368.75	8519621.875	3362986.875	0.200132127	0.022396575	1	-0.048268424	0.572217905	0.977213916	-1.389314677	0.000236006	0.008471703		NA
R1D5W6	XP_005756523.1	XM_005756466.1	17250275	EMIHUDRAFT_221530	EMIHUDRAFT_221530-1	EOD04094	hypothetical protein	EMIHUscaffold_97	307251	310854	1	307251	2445	2445	70.7	R1D5W6	NA	KB870628;	Uncharacterized protein	NA	NA	NA	NA	ehx:EMIHUDRAFT_221530;	NA	NA	NA	NA	NA	PF13516;	NA	814	MQADAASLDPITKKLLASPGLELSPAESRACLVRCIAHGEAVASRAAGKRIVVVLGNTGAGKSAFINYLHGCKFQYEEEDKMVVRDDSELEELMRIGHTNRSETFSPQVEDATDSLGSGFAYADCPGVPRQPPASRSARRTLTRACPEVGFLDNRGFEINVANAANVRHTVCAASSAVVVVVVNYYSLRADRGKGLHDLLRILLSLFGSVEQVEAHAPSVLLAISQAPVTHPETGAAMSIERYMRTLLSPSGLDTATGEVLHALSGRVCVFHLLGRGDSSWLTRDALLERVRGLPPIGTPSSLFQSVLGSEDRERLRALIAALGKDLRECLSRCELRAARLAAELLELRVVEHGFVSSLVEGEAVAPVDALFLDGGLDGGDDAADGETLEEARGALRGVGELLTAFAGIDVALVAQAEARLASAEERRAEAREMAAALQQTLRTVGAHALGEECNVEPPNLGEEYNVVREVLALPRAVAAAREGQARRQRALERAHAEQLGALGESGVAVRRREAEDRHAAERREEVLRSAAADAAEAGALRLVSRLGNRRRDVDLLQREEGRAGGFWEKAGHVGQGGQALRASAPPAFVDLSRKGLTPRDLDVVATLLRTLPPLADVRALALSGNGFADAGASALADAGAHGALAALERLFLDNALPTGGLAELAAALAGGAMPRIHFVDLTRNGIGDGGVAALADAIRGGALPQLQTLYLYNNRVGSAGLAALVDALCASGCRLEKLYVDNNQVGEAGVAALVRAVEGGHLRSLRSLHLSGNPAPADLVQAAVQAVEGQAAGDAPRKRPAPQTRDIEAPPVD	5.895605417	6.214225315	6.230333341	6.082722374	6.063033438	6.14463795	6.270625494	6.087435744	5.76462647	5.575162467	5.874298116	5.842987354	6.348678732	6.513622227	6.353477859	6.252044354	6.832738581	6.970613378	6.899019352	6.901376727	5.71538266	5.56204212	5.671197093	6.0349841	5.892741611	5.589827	5.826774771	5.755555485	5.850839131	5.86581909	6.039778926	6.10997973	7.019022939	6.839338072	7.055385582	6.966335771	100.2476945	-0.494232295	0.192549275	0.000948824	0.187889867	0.326507932	0.141589059	0.014728396	0.0773803	1.104852206	0.135217001	1.09E-16	3.99E-15	71.85534803	3.05E-07	0.001442667	0.946119344	0.999957804	0.155039562	0.177296518	0.104634272	0.708429914	1.827835814	0.192353798	3.46E-22	2.37E-20	NA	NA	NA	NA	NA	NA	NA	NA	NA	NA	NA	NA	NA	NA	NA	NA	NA	NA	NA	NA	NA	NA	NA	NA	NA	NA	NA	NA	NA		NA
R1CZT3	XP_005756480.1	XM_005756423.1	17250276	EMIHUDRAFT_360439	EMIHUDRAFT_360439-1	EOD04051	hypothetical protein	EMIHUscaffold_97	151669	152246	-1	152246	578	501	72.84	R1CZT3	NA	KB870628;	Uncharacterized protein	GO:0016787	NA	hydrolase activity [GO:0016787]	NA	ehx:EMIHUDRAFT_360439;	NA	NA	NA	NA	NA	PF00293;	NA	166	MVALAALAALASAALLPSTALYGSPPRRPPMRVCMRQEPPAAPTGFQIAGVDVAAAGVIPFMRRRDGVYYLMQSHENGTRAGLLSDFGGKREEDDVDAYYTAARELAEETGSVFGSAEALASRLRRESPARVLKRSGRYVTFLLEVPFVHEAHARASPPRGRGHSG	5.060873499	5.357339604	5.790058104	5.503512779	5.235301677	5.312799956	5.192231087	4.67791966	5.183622338	5.092718306	4.798735917	4.454871575	5.274364886	5.248831702	5.37619367	4.850462998	5.366373037	5.632065984	5.525176314	5.210003041	4.501896667	4.033184694	4.995633758	4.912994334	4.655701526	4.405798847	5.050326714	4.682478881	4.728202355	4.929508692	5.111577112	5.217260497	5.250542294	4.935492635	5.510905947	5.564039575	43.92501846	-0.092727401	0.177497305	0.255480365	0.58873087	0.109687322	0.245284637	0.593886267	0.805358454	0.445467726	0.270778465	0.076154678	0.147752947	27.16110711	6.79E-09	0.001442688	0.998480975	0.999957804	0.086908876	0.178834033	0.142364304	0.785452484	1.023519195	0.399707121	0.003891306	0.01316241	NA	NA	NA	NA	NA	NA	NA	NA	NA	NA	NA	NA	NA	NA	NA	NA	NA	NA	NA	NA	NA	NA	NA	NA	NA	NA	NA	NA	NA		NA
R1B4R2	XP_005756481.1	XM_005756424.1	17250277	EMIHUDRAFT_466273	EMIHUDRAFT_466273-1	EOD04052	Hypothetical protein	EMIHUscaffold_97	155911	157735	1	155911	947	909	69.51	R1B4R2	NA	KB870628;	Uncharacterized protein	GO:0035556	NA	NA	intracellular signal transduction [GO:0035556]	ehx:EMIHUDRAFT_466273;	NA	NA	NA	NA	NA	PF00779;	NA	302	MSVRRCTRCERLYSDGEDGQCRYHPGQHYRLGWTCCRDPSFSAPGCRFGSHVEDLNMTRALDEVLASAQPVCPPAAPLDSASRDSDSDSTSGPEPVIVFEDPSGTMSVASVACGGEEPAATPPSPHCLESVQAAPAAAAADGDDEEEANEERRGWFLVPYLVGPHDSFNAVCMRHRMAPEELSRVNSLRHRSLRPGSTVLVWAERSETEVREAERATTLLCFRRQHSCSVGEARYYLELHEYDVERAIQQRRDDLDWEERRGREADVDAPLSPATEQLSVPPSLGANLERRNRRLAVTEVRC	6.854162768	7.294337614	7.201574554	7.266971011	7.650017334	7.637574193	7.382962613	7.3404744	7.68038497	7.315912681	7.204272953	7.263129171	7.819524326	7.76902922	7.986557355	7.518140422	8.151515593	8.416520673	8.242595846	8.329734782	7.69540274	7.767635519	7.926012202	8.162958219	7.516149898	7.953236693	7.911202695	8.25330989	7.488500053	7.696203302	7.940047801	8.062433991	7.999720058	7.874211085	7.949536372	7.982320932	256.8563935	-0.088084319	0.143214109	0.339066146	0.657138665	0.386186519	0.1813521	0.020108295	0.097120531	1.099888594	0.183694047	6.93E-10	1.01E-08	236.387249	7.63E-07	0.001442671	0.856840498	0.999957804	-0.040196575	0.137755147	0.583696744	0.999924566	0.04578771	0.233237656	0.838912652	0.91075684	NA	NA	NA	NA	NA	NA	NA	NA	NA	NA	NA	NA	NA	NA	NA	NA	NA	NA	NA	NA	NA	NA	NA	NA	NA	NA	NA	NA	NA		NA
R1B3J8	XP_005756547.1	XM_005756490.1	17250278	EMIHUDRAFT_439305	EMIHUDRAFT_439305-1	EOD04118	hypothetical protein	EMIHUscaffold_97	418542	421745	1	418542	3204	3006	69.07	R1B3J8	NA	KB870628;	Uncharacterized protein	GO:0004842	NA	ubiquitin-protein transferase activity [GO:0004842]	NA	ehx:EMIHUDRAFT_439305;	NA	NA	NA	NA	NA	PF04564;	NA	1001	MRQHHADRAGGTAAGWAACEEVGRCLRQDAARSAYLEGRGHEYFVKHYGDDPAEQLAKIKKEHESALTEHRARLAGANRAQQSSSIRPEGPRRIEDKTLLPTRLPKTSARQYSIEHEEWVDGKNFPSVRTRVDWASRLTDSMLEKGCYYELEVASVLGPRSASPPDSSYVRRYKGLQTHFELSLCDESAAPRTFHLRVRARAADGSFASEWSEPQSVVVSELDQLRDWASEEMLKQLKSLAKRATDAQAAFKQQHFSFPFARLVDDLQAAVLEANADNFQGSSVLLPGRLLKKKRRLCMVYTRDISAEWHARLGKALADTQELQRAAEAEVAAQKAVARWGHGWRGRADALKESAIRQYSGCVGAGRDDDGVQALRDAAAELDDWRTGIRTGSAPEDVRSPEIRAACVRPASCSHGAHSAVLNYLIKCKRELEARIETVAARRRQEAERQRKEEERRRKAERQREAAESARLRLEEQQREESLAALERSRSKAARRAPQGGLTAEQTADGERRRAAALEEIEAMAWQPPGRVEHPKEPKAEATKVEERAVDARGKGAKLCSTHRAVLVDSGRAIASGAVSQAAVHAALEEYGRVWLMQQMGSKWVVTFRAASAASSFIASGALVVEGAPRPFKAEHFDVVGKKNSADEDRLRTLLVKMEHPSRLGSMQIEDCREPSAPVAAGTSLDWSIRLTNRGRQPRTLLSVELPYQPADAAVCFSLKGTPQSKGKPVQLSQTFSHTQAVRLVSRPGAAGVFRTRLVFNFSTCVLEHEVAVEVGDAAPPRSLAATAAAAAEARPLPEEARGAPSSAAAATAPVPVSEPVPVEPSHPEELICPLTHELFVDPVTTPYGHAYERKSILEHIRLNGGPAGAPDPLTGRILNESMLTSSFTLRGLADSQRRQPSSAPAARPTEVSQAPPAGATAAAEPPRPQPEAASSSAPPAPAPAQEGLVPKVKRIKDVLELEATLSLPAAIRTANELMGLPATGSLVAQATALLEALGIS	11.51263474	11.17048033	11.00383842	11.20055131	11.00285397	10.94879433	10.93779732	11.86098685	11.06955736	11.90418107	11.69182547	12.00282421	10.84245353	10.83347963	10.80829188	11.75132687	9.860400805	9.858596452	9.726590703	10.81599366	11.81827436	12.24238791	11.43423716	11.43258818	11.95241245	11.97300647	11.33064945	11.42007161	12.03857549	12.13953988	11.06216833	11.44641122	11.23274305	11.58356612	9.813106567	10.30714311	2677.121143	0.077025806	0.18549949	0.165578139	0.506557134	-0.075511782	0.325033394	0.723352008	0.878460616	-1.463891133	0.483418077	0.000362723	0.001505492	3145.613029	-4.14E-07	0.001442689	0.832137554	0.999957804	-0.005173341	0.151494953	0.914073667	0.999924566	-0.941190989	0.505551186	0.021904202	0.055577639	NA	NA	NA	NA	NA	NA	NA	NA	NA	NA	NA	NA	NA	NA	NA	NA	NA	NA	NA	NA	NA	NA	NA	NA	NA	NA	NA	NA	NA		NA
R1D5Y6	XP_005756548.1	XM_005756491.1	17250279	EMIHUDRAFT_221576	EMIHUDRAFT_221576-1	EOD04119	hypothetical protein	EMIHUscaffold_97	424853	428985	1	424853	1710	1710	75.39	R1D5Y6	NA	KB870628;	Uncharacterized protein	GO:0003684; GO:0005634; GO:0006289	nucleus [GO:0005634]	damaged DNA binding [GO:0003684]	nucleotide-excision repair [GO:0006289]	ehx:EMIHUDRAFT_221576;	K10838;	NA	NA	NA	NA	PF10403;PF10405;PF03835;	NA	569	MSLVDSGVKRQRLDASTWLLSGEQTGAYEGGEEADGEDGEDIEDEVDDEDMWEDAGGADGVAPAPDAAHTLMMPTGNLTLMLDAEDRPGGPVGAPAAADPGLKTILSAEEERRQRLLLKAAKQAERQEGQRRREAFEVVHRVALQCWLAHGVQLSQQASEPLLHSLLLSLLPPDLALASAPRRLDLAGLRRILAWLPSCFDAATHGTRRTPHCPAAGTTGAPAATAPQGRLVVALQPPPRKPPPKPKPKAAGGGGKAASGAVRTAKPPHQGRWVALDPFFKPSAPAVDTPEAILSARVSGRALAARAYIVGFGEDESAVDVTVRYVPDYAACRAVRTSHEWWEAALALSRRGGAGAEARAGGGEEGRAEEREALARGATSRDPDAHYVLERDLGRYEVLHPSDTPFVGLFKGERVYPRASVVRLMTEERRPREEWQTYAYEPPAAIGGVVPRSERGHVEMWSEKHLPLGTKWLRAPHVAAAAKKLGVDCAPAMVGFDFRDGRSVPRFDGVIVCEEAAPLLVEAAAGIAEAEEDKLSRKLRRRALGQWATLLNALRLRARLEAQYGRGDD	4.875680236	3.847281148	4.088867906	3.421667313	4.789234406	3.901382982	4.562555423	3.822656836	3.986991426	4.2424311	4.18535176	3.13449412	4.517332828	4.256112157	4.218477295	4.605802577	4.865592112	4.797675326	4.912928111	4.526635419	3.864052871	4.142154826	4.170167996	3.606792096	4.382414302	3.024007768	4.766732974	3.022962968	3.429495625	3.637168619	4.470095574	4.292470257	4.71629825	4.814695523	4.748132768	4.185374786	27.52023126	-0.094503851	0.197668292	0.134264416	0.475566972	0.046969923	0.315968692	0.832329361	0.934798265	0.575990343	0.408972919	0.094903802	0.176938299	17.77990537	1.98E-07	0.001442693	0.863455268	0.999957804	0.004906071	0.156012414	0.862243816	0.999924566	0.671508238	0.735845034	0.148289463	0.262453735	NA	NA	NA	NA	NA	NA	NA	NA	NA	NA	NA	NA	NA	NA	NA	NA	NA	NA	NA	NA	NA	NA	NA	NA	NA	NA	NA	NA	NA		NA
R1B3H0	XP_005756512.1	XM_005756455.1	17250280	EMIHUDRAFT_453971	EMIHUDRAFT_453971-1	EOD04083	hypothetical protein	EMIHUscaffold_97	268456	269728	-1	269728	1273	1020	63.55	R1B3H0	NA	KB870628;	Uncharacterized protein	GO:0016021	integral component of membrane [GO:0016021]	NA	NA	ehx:EMIHUDRAFT_453971;	NA	NA	NA	NA	NA	NA	NA	339	MSTTQDLLLASPDLDTQLVLGLLQAVAWWVITRTLGALIAQSFSTKPWRDRWLALCKSTNERSYGVFFDDDVEHFHMATNMLAVGFQHAVGGALCLPSALGFASPLAFALARHGALCEVGWELQDVAVRLTQLLFGGKVGRARNPAGLLLILGIHHAMALSLVIPVNVFYPQHRGIHEMVFLLQGAAAVAMFAQNYGYTLDIQTRRGLRAMKANVLVVWAVILWSRVLRFAWVFSVILREIVEDGNLALSAVGAAVVLAMSYVNYIFFADATKKMLKFGRMRPPSPDSPDAKRRLSEAAALAQGAFGATRTSATLQRWASGEEDPAAAAQRLGEEKKER	11.90552187	11.59348523	11.38806524	11.14643219	10.53724076	10.11333684	10.74343796	11.66176289	10.6214081	11.36144379	11.31942817	11.8026796	9.858882954	9.617711301	9.87146848	10.92426345	8.814237156	8.583957313	8.774928666	9.821985554	11.3234253	12.01889933	11.21319128	11.22013734	11.41766417	11.51973675	11.35218635	11.2878836	11.61643972	11.39588402	10.96253552	11.08071319	9.716746877	9.844374967	8.1395819	8.595308405	1901.718458	0.051749017	0.177364984	0.296698442	0.623650756	-0.474887002	0.520247429	0.078755031	0.251530579	-2.567058468	0.605390656	1.63E-06	1.23E-05	2311.968637	-4.78E-07	0.00144269	0.797303808	0.999957804	-0.022652141	0.154189669	0.592248144	0.999924566	-3.080915046	0.55370159	1.89E-09	2.87E-08	NA	NA	NA	NA	NA	NA	NA	NA	NA	NA	NA	NA	NA	NA	NA	NA	NA	NA	NA	NA	NA	NA	NA	NA	NA	NA	NA	NA	NA		NA
R1D5V8	XP_005756513.1	XM_005756456.1	17250281	EMIHUDRAFT_439289	EMIHUDRAFT_439289-1	EOD04084	hypothetical protein	EMIHUscaffold_97	270194	272211	-1	272211	2018	1692	66.4	R1D5V8	NA	KB870628;	Uncharacterized protein	NA	NA	NA	NA	ehx:EMIHUDRAFT_439289;	NA	NA	NA	NA	NA	NA	NA	563	MRSIALALLHLAASLVQMRSIALALLPLAASLAAPRDLRCARECADSLFSDFQLSDPIASASLSRECWICLGDPTAGIFHGQIPASATTDLLRFKLGVGYTEGWCSAGTPSGWEPDGEGGFTGCEVKHDFPGLNSTSHMSHAYVKAEMAKLPRLQYEGKAWRGNELGFIISNELFWPRVSPRTASLGSTPSQHMVMRPIVERVFGKCDATCTSALQTSARDWAAAQDSISVQEDVTAWVHTELVARAFPNRALPVPAADFVALQSSIVTLSTLTQLLSDDVTQLVAGDTFSKLSATFDAYRPLVESVYGDELRDADCAPTTDCVDLATSHLLDLLFFAGGLSVPSGLSTGLWVLHGDTAPYGEAFPAPGSLRARDDPGAFFYESIRFFAPVVGLPWWTTPPARAEDDAASQYNTAAGVAGVRTILNLALANKDPNVWGEDGHLFRVRPHAEYASHFVGFADFALDDDVAGGKMNRACPAKSLALAMGKAFFTAWEQEEWCTKDSPGYTEATPFVDPFTLVRGVVEGRRCSPRWPWEESECCRGTCRPEIIIQGLPYVEWACRA	14.90852223	14.26809516	14.1818346	14.18261772	14.256835	14.03673349	14.16467376	15.34217475	14.45049607	15.57788071	15.21491772	15.56431495	13.82436245	13.64117347	13.62248655	14.74425888	12.64034373	12.56939602	12.33821447	13.56141232	15.26616504	15.74058076	14.72296932	14.61590555	15.35777211	15.57849078	14.67065332	14.69527919	15.56829711	15.64192291	14.2355563	14.56710088	14.22049881	14.55770093	12.16012279	12.96988373	27890.3802	0.096196277	0.203992859	0.082971486	0.424555998	-0.331345866	0.429641163	0.183324728	0.427692417	-2.417403381	0.574542242	2.03E-06	1.49E-05	33279.37904	-8.93E-08	0.001442692	0.943298329	0.999957804	-0.001717885	0.154211125	0.951349674	0.999924566	-1.439080233	0.702732606	0.005574842	0.017855569	NA	NA	NA	NA	NA	NA	NA	NA	NA	NA	NA	NA	NA	NA	NA	NA	NA	NA	NA	NA	NA	NA	NA	NA	NA	NA	NA	NA	NA		NA
R1CP74	XP_005756514.1	XM_005756457.1	17250282	EMIHUDRAFT_221516	EMIHUDRAFT_221516-1	EOD04085	hypothetical protein	EMIHUscaffold_97	272477	273946	-1	273946	564	564	73.13	R1CP74	NA	KB870628;	Uncharacterized protein	NA	NA	NA	NA	ehx:EMIHUDRAFT_221516;	NA	NA	NA	NA	NA	NA	NA	187	MAFFFSLPAAFSPPAALGGARWSAAGPTMAASAAVPSQSATTPTAAVTTGDASYDAPRRGFSFSPESQISSPIATPENNQHTPEYNSYSAPQPSSQYNGYADPAAHRGGPYSQSPSPAQRVSAQQRGVPPTRGAYDANNFNGHSQQRASPGRTPGRRDHSYDPLPDLMYDGRNDPYGSSFNYGPDRW	2.6772525	4.088041409	3.909077894	3.603129128	3.742100396	2.609875065	3.647522048	2.665506283	3.629366848	3.774451306	2.592896612	2.84351002	4.356090058	4.52430534	4.298677442	4.595907007	4.212609163	4.613641154	4.475504502	4.194273966	3.827337201	3.55481083	3.485216381	3.217695344	3.247589629	3.89263761	3.809126646	2.736279706	4.070306792	2.595296383	3.271434332	4.019387177	4.679533636	5.137988227	4.356318282	4.733008375	21.2149082	-0.001132646	0.171445922	0.97057872	0.98850394	1.050768583	1.770084019	0.012820698	0.069687843	1.408584228	1.074624854	0.018142637	0.044531391	17.28638643	-2.22E-07	0.001442693	0.851318057	0.999957804	0.00708341	0.155839619	0.809623127	0.999924566	1.705496279	0.86369023	0.005475812	0.017593132	NA	NA	NA	NA	NA	NA	NA	NA	NA	NA	NA	NA	NA	NA	NA	NA	NA	NA	NA	NA	NA	NA	NA	NA	NA	NA	NA	NA	NA		NA
R1CZV7	XP_005756510.1	XM_005756453.1	17250283	EMIHUDRAFT_466286	EMIHUDRAFT_466286-1	EOD04081	hypothetical protein	EMIHUscaffold_97	260005	263303	1	260005	3073	2907	71.32	R1CZV7	NA	KB870628;	Uncharacterized protein	GO:0003677; GO:0003700; GO:0005634	nucleus [GO:0005634]	DNA binding [GO:0003677]; DNA-binding transcription factor activity [GO:0003700]	NA	ehx:EMIHUDRAFT_466286;	NA	NA	NA	NA	NA	PF13639;	NA	968	MSEDEARTREAAKRQKTEAEKRIVAERCPICWDSPPDQPVTAPCGHTFCRSCIMAALVIRKECPCCRESLSSHRALTHRSDPEVVPRHPEATELQPTAGEARQARQRDTGEARQSAAGEARQRDTGEARQSAAGEARQRDTGEARQSAAGEARQRDAGEVRQCGTPGCFLAAFHAGPCVPEAVWTPRMRTAPVRLQGGEGGGLATAGAPQEATQPPPHARPRPEQPGGGDGSRSFSVGDEVVARGHLGRLVSSGNGAYQVQTAVESRASTSLAAASQQPRPGGPLAAADAGEGAAVVVYFSDVSRWYRGEVTSVGGDGTFGVLYEDGDEEEAVPLEELFHELQAADTAGEARQAWAEGLRLHLSSSSATGYKGVYEHFGRFKAEHSVNGRRARIGTFATAVEAAVAYARTVGEYQPPAHPPPAVAAEAEGLRLHLSSSSSTGYMGVTEPSSGRFRAQHSVGGTEVYLGTFDTVVEAAVAYARAKAGKAGGPERAAEEAGAAEGGEAEGMEVEQAEEAEAEGSAGGEKGETAGEDEEGETAEKEAEAGSACSTASPPPPPPTHREAALATPLATEAEGLRLHLSSSNVTGYMGVTEPSSGRFRAQHRAGGRQVSLGTFATAVEAAVAYARAVGESEGPQEEPGRADPATDPEPAPPPPSAPVPPPPPASTSASVPSAAASAPPEFSVAMRDELLSLPRHRRARRFFTRALREQDELLELYDRREARGGVLHPEAQRRFEQLKAAKAAAARSSSAPADTFSASLGAVAPRARRDSTRIPHFLVSAPVGYHDTPSWVAEAPAWVLAAAAAEGLTLVRSTNTTGFAHVLLPAGANKATPFMLRCAMEEGGARVVGYYASAAEAALVYARRVGPEASAHEHRMGGARLMTAAQALAAAEAEGLTLERPHHNSRRKEARFKYVHLDQDAASRARPYRLVIRGEDKRLLKGGRYATEEQAALEAARYHAACARKN	7.282887466	7.543216491	7.623696052	7.340670948	7.809771198	7.728218392	8.00500895	6.704408305	7.809665426	6.89271488	7.422359544	6.761691294	8.010806663	8.042952926	8.072077683	7.258265772	7.686315587	7.527829747	7.626927377	7.190087024	7.018880113	6.868626301	7.525751024	7.322153568	7.087706324	6.809363568	7.425417165	7.07593412	7.217983477	6.93242665	7.523252199	7.322999259	7.285695714	7.196604702	7.777130853	7.683818697	236.3663662	-0.08521106	0.185616213	0.215089829	0.54986114	0.198842466	0.317969701	0.387070313	0.652250347	-0.1431606	0.356627876	0.64679542	0.762122572	140.1020729	-2.03E-06	0.001442679	0.556597854	0.999957804	0.01600327	0.140075702	0.811485874	0.999924566	0.376150748	0.275903752	0.146476516	0.259825846	NA	NA	NA	NA	NA	NA	NA	NA	NA	NA	NA	NA	NA	NA	NA	NA	NA	NA	NA	NA	NA	NA	NA	NA	NA	NA	NA	NA	NA		NA
R1B4U3	XP_005756511.1	XM_005756454.1	17250284	EMIHUDRAFT_453970	EMIHUDRAFT_453970-1	EOD04082	hypothetical protein	EMIHUscaffold_97	265913	268441	1	265913	1694	1482	71.93	R1B4U3	NA	KB870628;	Uncharacterized protein	NA	NA	NA	NA	ehx:EMIHUDRAFT_453970;	NA	NA	NA	NA	NA	NA	NA	493	MDLDAYSSFVALDVEASKPLFTAGLIAGTQYADTEDAPPRRPRHGLEVLKRGVQFWDTSSLVAPVSFVAHLGDVLAPEAAGALAGALASYGEVVARCKRPQFHVACGSSDLLALGPKGVGAVAPLRPAPPAASYYAFAPVAGWRVLVLDASAVSLLGHEPGSAAHSQAVSLLAQAVPAVSVAATAGTDLLSLPDPLAGVEGAARRFHPRGGGLGEAQLGWLREQLSLAEAASERALVLCHRSCLRDSCVPEALLFDCDAALAALGSYAGVTAAWISGADPAGGYGRDTHGVHHVALCSAAHCAVNEDAFGALQVFDGHLALRMVGRQPSPATRPQGWPETLALPKSGKLIAAPAGEGSGVFFFFVSMWMAVLQTLLVPMEPLFRLLTSKEDSPSPDSKPPSEEPHAAGSVALGRVPTSGAGTRTAPPQTPPPPPPQMPPPPQAPQQAQPPPRAGAAAAAAAQSRPVHPVTAQLPAAQASANGEVEQAEEGTLV	8.171997779	7.833588955	7.728236295	7.645417852	8.031446785	7.90014068	7.909045821	8.165746679	8.066724821	8.400595549	8.276797886	8.285993737	7.850511257	8.052104561	7.856598236	8.268384951	7.945597658	8.032393664	7.838701366	8.172213697	8.384039302	8.345512827	7.792264745	7.902730268	8.324002964	8.274446346	7.798830898	8.09427927	8.32121499	8.426460831	7.805324201	7.935022234	7.919058565	7.912952574	7.852903959	7.820431617	309.8019234	0.259141167	0.185396423	0.030514225	0.367895264	0.023124135	0.167642677	0.888169427	0.95900544	0.000530813	0.174021514	0.999716728	0.999800118	257.867712	1.78E-07	0.001442673	0.966456292	0.999957804	0.003384624	0.134949911	0.966779918	0.999924566	-0.371422509	0.247956687	0.114050798	0.212710982	1983035.1	877804.06	2459113	1243271	2601897.2	703816.75	1738500.8	1987664.1	887873.75	878791.56	1357309.4	911871.06	2580383	1138319.6	1517262	988858.2	1640805.79	1757969.713	1008961.443	1556205.7	0.099505727	0.833241465	1	-0.701533445	0.174681938	0.841369817	-0.076371719	0.872740877	0.926523		NA
R1B3H5	XP_005756517.1	XM_005756460.1	17250285	EMIHUDRAFT_439295	EMIHUDRAFT_439295-1	EOD04088	hypothetical protein	EMIHUscaffold_97	287330	288998	-1	288998	1285	1128	71.42	R1B3H5	NA	KB870628;	Uncharacterized protein	GO:0003824	NA	catalytic activity [GO:0003824]	NA	ehx:EMIHUDRAFT_439295;	K11713;	NA	NA	NA	NA	PF00432;	NA	375	MATQLERDKHARYLLHCLREVPQPYAALDTSRLSLAYFCVAGLDVLAHLGKIDAPLRAGIVEWIYSLQVLPPSDGCAGLPADRLGGFRGSGYLGAAHSSGGAPSSSPYDGAHLAMTYTALAVLLTLGDDLSRVDGPRVLAFVSSLQDEAGCFSAYPGGERDMRFLFCAAAVVAMLRGGAVPPSSGIDVERATRYVLESRGFDGGFGLGPGQESHGGSTFTGLAALALMGTLRRLPQPQRTVRWCVERQVGGFQGRPNKDEDTCYSFWIGGSLALLGAATLLQRAALSAFCLSCQFAHPTFGGIAKHPDTRPDLLHTHYALCGLSLAGAAGLAPLEPRLGITARAAARARGCEAEGECQTCEEETTVWDGSLREPG	5.772808596	6.060215878	6.194868784	6.120151295	6.062890293	6.086385853	6.133359008	5.16121754	6.256724029	5.827934194	5.637934037	5.701192763	5.958529352	6.156093285	5.960473369	5.380028487	5.967322521	6.163023416	5.97295341	5.897844923	5.715189186	5.628886843	6.148605633	5.813739253	5.925536858	5.489755246	5.797827693	5.996904652	5.585783203	5.716557796	5.897515199	6.059757142	5.507859714	5.273690429	5.8622175	5.548710311	71.16530112	-0.01189575	0.1553841	0.863529635	0.949390389	-0.01698541	0.2647652	0.934679005	0.977908124	0.100931933	0.299439263	0.713757984	0.81378308	49.19433569	-5.44E-07	0.001442678	0.875469171	0.999957804	-0.011576007	0.139117325	0.860684649	0.999924566	-0.421152393	0.271616694	0.099313033	0.190512963	NA	NA	NA	NA	NA	NA	NA	NA	NA	NA	NA	NA	NA	NA	NA	NA	NA	NA	NA	NA	NA	NA	NA	NA	NA	NA	NA	NA	NA		NA
R1D5W2	XP_005756518.1	XM_005756461.1	17250286	EMIHUDRAFT_453976	EMIHUDRAFT_453976-1	EOD04089	hypothetical protein	EMIHUscaffold_97	289453	290934	-1	290934	1328	1197	71.12	R1D5W2	NA	KB870628;	Uncharacterized protein	GO:0046854	NA	NA	phosphatidylinositol phosphorylation [GO:0046854]	ehx:EMIHUDRAFT_453976;	K01082;	NA	NA	NA	NA	PF00459;	NA	398	MSLAFALASATAALMHATSVSRQCAVGRASSARLVEAAPPPGFVWATDDGADAGRPAAGGPDWGGDLAAEARIAVRCVQRAMQLCQALACDMRVVDSEASGKEMDECDVTAGVSFIKAGDSTPVTAADFAIQGLISQELGRAFPADRFMGEEDAGDLREDAALRSLALRLSSQYGGEPDEAAFLASVDRGLEPPRGTGERCWVLDPIDGTKGFMTGQNYVVGLALVDGDGEALVGVMGVPAEEEVPPIMAAVRGRGPLVARGMLSGAHRPVTRPPDASLRHGLTWWRAGGDAPVEQEAAPRPAWADGGAAPPWLISPQRAFAECQPFGAAHPPSELKSWDHACGLICVEEAGGSASDCEGGRVAFPGRTFRVQGGVVCCSRWASEEVRRRLLGAATRR	7.447019346	7.679953814	7.903105835	7.764363193	7.922176552	8.160140563	7.631762217	7.938591941	8.268019919	7.857141346	7.766218422	7.804937756	7.86096312	7.727842269	7.666178566	7.87832719	7.834448911	7.735327591	7.799508178	7.797814855	8.038134429	7.903596517	8.213780135	8.098483685	8.095851904	7.988683625	8.209136615	8.240691354	8.11589273	7.836150145	7.937020568	7.995848199	7.460272033	7.589610729	7.539329777	7.56850996	261.5233897	0.019761165	0.128031114	0.832361845	0.936414823	-0.168025986	0.172561387	0.285198335	0.55329076	-0.181420751	0.177213402	0.28795134	0.427842543	241.2657025	4.57E-06	0.00144262	0.544751148	0.999957804	-0.096459855	0.113303822	0.248340064	0.922277411	-0.801708208	0.134640133	1.43E-09	2.21E-08	1488870.4	3838628	3933485.5	394203.62	2723809.5	2423838.5	2462041	1952518.4	3216640.5	2613374.2	3499009.5	4893982	2837114	6355318.5	6638089.5	7605497.5	2413796.88	2390551.85	3555751.55	5859004.875	-0.013960582	0.980786118	1	0.558850244	0.310013801	0.902986804	1.279351371	0.045978504	0.145488936		NA
R1CP78	XP_005756519.1	XM_005756462.1	17250287	EMIHUDRAFT_221523	EMIHUDRAFT_221523-1	EOD04090	hypothetical protein	EMIHUscaffold_97	291341	292276	-1	292276	759	759	64.21	R1CP78	NA	KB870628;	Uncharacterized protein	NA	NA	NA	NA	ehx:EMIHUDRAFT_221523;	NA	NA	NA	NA	NA	PF13759;	NA	252	MEPVSTLLIGKGSMKLPDTSTFEPLLPQATNLMDVVHRFTLRRCIASPLNESLLELAERKEQAAAECEMRLVHIPPGPGSNAGVVVALELDARGHSTSYEGDEWLAPAPGELHEAYAWLNVNRGANWNAVHQHDVERWSAVYFVSDGEPNAPGFPCPESGHMLFRCGPKGRPAHPATDLAQPSHFSHSYMSVAPTPGSLWIFPGSVPHAVMQAVLPDGVAEAEQARISIGVNFLDAKPPPPHGIPPPVDPIA	0.757370858	0.86967841	0.725006014	0.756308297	0.839914938	0.730408671	0.642985712	0.892636779	0.780280315	0.808079025	0.598406257	0.644635665	0.802809311	1.093840655	0.666102542	0.938255472	0.969869248	0.925141759	0.790835887	0.811121758	0.605691926	0.598915683	0.828062342	0.914196036	0.877633773	0.958331891	0.963787068	0.81064986	0.764218519	0.721321612	0.952559451	0.626653931	1.111586664	0.611281487	1.184148891	0.97483193	2.002255185	-0.015435616	0.173382864	0.51548763	0.782413805	0.116517132	0.420739537	0.470281595	0.717867432	0.302108891	0.623207529	0.411407666	0.557722038	1.892870472	9.02E-07	0.001442694	0.292372242	0.999957804	0.005812735	0.157264971	0.764974198	NA	0.772385603	0.878692415	0.118846459	0.219962826	NA	NA	NA	NA	NA	NA	NA	NA	NA	NA	NA	NA	NA	NA	NA	NA	NA	NA	NA	NA	NA	NA	NA	NA	NA	NA	NA	NA	NA		NA
R1D010	XP_005756570.1	XM_005756513.1	17250288	EMIHUDRAFT_250705	EMIHUDRAFT_250705-1	EOD04141	hypothetical protein	EMIHUscaffold_969	11958	12544	-1	12544	549	549	73.76	R1D010	NA	KB870625;	Uncharacterized protein	GO:0003824; GO:0009058; GO:0030170	NA	catalytic activity [GO:0003824]; pyridoxal phosphate binding [GO:0030170]	biosynthetic process [GO:0009058]	ehx:EMIHUDRAFT_250705;	K00652;	NA	NA	NA	NA	PF00155;	NA	182	MTLAVVTCRLLSKAFGAHGGFVACSSPLHQLLLSRGRAGIYSTALPLPAVAAADAALALATPQRRAQLWARVCAFEAAIGSAPRQACGAARGPLKACGWRSPIVPIEVGSEAAALEASARLQRSGFLVPAIRPPTVPEGTSRLRVVVTAGHEEEEVAELARALSESGVLRLRDAHARGEGEY	0.452701471	0.592197637	0.695134365	0.59649919	0.426728283	1.322278071	0.493807146	0.450657525	0.620689719	0.657434004	0.68961889	0.483378139	0.433830812	0.724381264	0.686453064	1.065121746	0.718143834	0.626849319	0.432240485	0.794422897	0.919966032	0.438947226	0.940734521	0.609728319	0.448202412	0.463424125	0.532952045	0.796936062	0.851974385	0.789364071	0.573860119	0.466005861	0.421215495	0.451050578	0.973793436	0.638027898	2.286388404	-0.009888512	0.173345889	0.555374807	0.806927797	0.000975199	0.420395946	0.997064447	0.999140858	-0.12982503	0.661224642	0.658305551	0.771384015	1.50740182	-5.33E-07	0.001442695	0.392666521	0.999957804	-0.004273275	0.157665753	0.786480254	NA	-0.148835409	0.72463643	0.657835505	0.783480641	NA	NA	NA	NA	NA	NA	NA	NA	NA	NA	NA	NA	NA	NA	NA	NA	NA	NA	NA	NA	NA	NA	NA	NA	NA	NA	NA	NA	NA		NA
R1B3L4	XP_005756567.1	XM_005756510.1	17250289	EMIHUDRAFT_250700	EMIHUDRAFT_250700-1	EOD04138	hypothetical protein	EMIHUscaffold_969	1298	2759	1	1298	873	873	75.38	R1B3L4	NA	KB870625;KB864749;	Uncharacterized protein	NA	NA	NA	NA	ehx:EMIHUDRAFT_233283;ehx:EMIHUDRAFT_250700;	NA	NA	NA	NA	NA	NA	NA	290	MAAAASLSPRGLPVPPPLLLRARRSLSEEVDGLLRPEAGSPPLPSLSAESRHVVSACALLELLTSGVESAAAVFERALLEEYVWARSRSPSCLQLWLGSVLVELGTEAAELADADVAELVPGFLAAGSGGQQAAPSQSAPGRASRERRARSLLEEALTPARCGACAALWRLYIRLELAAGRGDAACRVQLRAVQQCPGHKGLWLAVLSPPLLWHAPERQLRDTVTLLAEKELRLCSELPDMGEPGEGLVKGGRGEPQLPGGRADSPTKRQLEAGSGSGSCSKEGDDDHDD	2.429667758	2.400094668	3.732122706	4.205156041	3.239113413	2.36973619	2.233291871	3.765199711	3.549564199	3.072491795	3.349802246	2.577757224	3.863885322	2.961996506	3.198051862	3.726893164	3.834535064	3.73957746	4.585992106	3.512677967	2.392868667	4.274418275	2.352730911	3.785150677	4.001250007	3.907956076	4.216603691	3.465325059	2.419431327	2.356783063	4.162885393	2.495699442	3.51730467	4.066758996	3.571735354	3.743924499	14.38277457	0.005416942	0.171916532	0.84305952	0.941358059	0.146671633	0.436655786	0.360487656	0.628754965	0.82984558	0.961792403	0.067673219	0.134465428	14.26625152	3.82E-07	0.001442694	0.582916096	0.999957804	-0.008745504	0.157920484	0.590381457	0.999924566	0.096872512	0.71185039	0.77917151	0.870510404	NA	NA	NA	NA	NA	NA	NA	NA	NA	NA	NA	NA	NA	NA	NA	NA	NA	NA	NA	NA	NA	NA	NA	NA	NA	NA	NA	NA	NA		NA
R1B3L4	XP_005782340.1	XM_005782283.1	17275184	EMIHUDRAFT_233283	EMIHUDRAFT_233283-1	EOD29911	hypothetical protein	KB864749	60832	62292	1	60832	873	873	75.15	R1B3L4	NA	KB870625;KB864749;	Uncharacterized protein	NA	NA	NA	NA	ehx:EMIHUDRAFT_233283;ehx:EMIHUDRAFT_250700;	NA	NA	NA	NA	NA	NA	NA	290	MAAAASLSPRGLPVPPPLLLRARRSLSEEVDGLLRPEAGSPPLPSLSAESRHVVSACALLELLTSGVESAAAVFERALLEEYVWARSRSPSCLQLWLGSVLVELGTEAAELADADVAELVPGFLAAGSGGQQAAPSQSAPGRASRERRARSLLEEALTPARCGACAALWRLYIRLELAAGRGDAACRVQLRAVQQCPGHKGLWLAVLSPPLLWHAPERQLRDTVTLLAEKELRLCSELPDMGEPGEGLVKGGRGEPQLPGGRADSPTKRQLEAGSGSGSCSKEGDDDHDD	5.449832533	5.14322006	4.758710162	3.800506474	4.868195669	4.810736976	4.994152858	3.716265662	4.284619131	4.34208063	4.067392713	4.887850984	3.763936801	4.188273396	4.626942821	4.154292744	4.544389604	4.772249593	3.794001757	4.623547123	4.689979002	4.410275693	4.879437294	4.654696845	3.730075866	4.505459812	3.452769578	4.746659237	4.757850517	4.624486765	4.630236555	5.076764759	4.709333449	3.103833463	4.466499074	4.129710273	25.48416853	-0.041087738	0.172970886	0.405063088	0.709952821	-0.390106085	0.456594285	0.132852878	0.351508325	-0.234220592	0.448210436	0.506622187	0.645969474	22.60043125	-1.62E-06	0.001442693	0.254765419	0.999957804	0.009157481	0.154876082	0.788437626	0.999924566	-0.482624952	0.584644297	0.258974729	0.403753915	NA	NA	NA	NA	NA	NA	NA	NA	NA	NA	NA	NA	NA	NA	NA	NA	NA	NA	NA	NA	NA	NA	NA	NA	NA	NA	NA	NA	NA		NA
R1D5Z7	XP_005756568.1	XM_005756511.1	17250290	EMIHUDRAFT_250703	EMIHUDRAFT_250703-1	EOD04139	hypothetical protein	EMIHUscaffold_969	8636	9973	-1	9973	1236	1236	68.98	R1D5Z7	NA	KB870625;	Uncharacterized protein	NA	NA	NA	NA	ehx:EMIHUDRAFT_250703;	NA	NA	NA	NA	NA	NA	NA	411	MPTTFDDLSHDDLVAIGEALPPLTGRWRLRGTCRRVRAVFNDPIAGLLLPPPTLITEAVTRGPTQAEVSKYGPAGVSWPETAKLISIQWAKGIQPAQAPEEVGSYPVGVTIWRSLREPQLRRVLRQVRSLAEGSERSPEWRVQVPTRPYEPARFDIFFKIAWEALPKLAERLMTKELRMSCESEGARVNAALDEAMRDYESSATKTVHVLRQLERLLIHARLSEVRTEVLGRVLATKRRVLVERLKHHLAALQEEAAAEARRGPLALLIARCDALRETVEECRALADDGAMLDYQLHAGEPIDFEDFELDADVTRLRAALHLRARRLESAADLRQQAERISLLSQQLANGLALHEREFEDDSGADGGLLEPLKSTEGFAGLVKTALLELGGIYEDDPAALALGAGGDVDND	0.160750798	0.154830845	0.148322498	0.156597218	0.133588305	0.298390249	0.123783743	0.158645695	0.163715476	0.388235701	0.145956238	0.193175209	0.809307666	1.135529386	0.837888223	1.197730093	0.221069779	0.136380814	0.263618474	0.129576121	0.861535194	0.293308253	0.145587511	0.161341677	0.321037908	0.171707286	0.256371753	0.171520191	0.481171647	0.146366111	0.432984234	0.848921385	0.127703495	0.159050926	0.512021751	0.140880342	2.726748325	0.005915749	0.173633228	0.545202958	0.800468026	4.541453569	1.481037264	3.48E-05	0.000550169	0.096432423	0.682577633	0.787422868	0.868020685	1.252236925	-4.28E-07	0.001442695	0.426787839	0.999957804	0.003564332	0.157977736	0.784971001	NA	-0.190431328	0.781096787	0.487241768	0.641501048	NA	NA	NA	NA	NA	NA	NA	NA	NA	NA	NA	NA	NA	NA	NA	NA	NA	NA	NA	NA	NA	NA	NA	NA	NA	NA	NA	NA	NA		NA
R1CPB6	XP_005756569.1	XM_005756512.1	17250291	EMIHUDRAFT_77536	EMIHUDRAFT_77536-1	EOD04140	hypothetical protein	EMIHUscaffold_969	10156	10983	1	10156	828	828	67.87	R1CPB6	NA	KB870625;	Uncharacterized protein (Fragment)	NA	NA	NA	NA	ehx:EMIHUDRAFT_77536;	NA	NA	NA	NA	NA	PF13306;	NA	275	SSLVSIGVGAFYGCSSLVSIDLPATLTSIGDGAFGSCSALSSITFSATLTSIGNRAFECCSSLVYIDLPATLTTIGGNAFARCSSLARVILPAGLTSIGHNAFDSCSALTSIHLPAALTSIGNGAFSGCTSLAYVAFPASLTSIDSAFWNCSSLARVTFPAGLTSIGSLAFALCSSLSRVTVPDTATIGDEAFESETTVLRLPPATMRWYEAVDGALAYKRFALEHKAGLLGWLERAQIRLGSYGPDGAARKRDREEFEGDFGHGAAAGSCVRDC	-1.383562215	-1.388959418	-1.395310047	-1.387315134	-1.152940712	-1.394755546	-1.407452735	-1.385445281	-1.380970822	-1.372865526	-1.397750253	-1.358900239	-1.403015971	-1.303864683	-1.336216697	-1.293994944	-1.406953938	-1.261380257	-1.250705743	-1.344420538	-1.390313519	-1.397203567	-1.398137644	-1.383040268	-1.387765641	-1.374287194	-1.339424271	-1.374439246	-1.302395888	-1.397321957	-1.393936466	-1.372180192	-1.34828431	-1.385079853	-1.407664263	-1.403271593	0.670132779	-0.012807396	0.174381867	0.544435945	0.800041539	0.010628558	0.429834464	0.916141725	NA	0.041465212	0.683943237	0.871586875	0.925129267	0.098033499	-1.49E-08	0.001442695	0.852844179	0.999957804	0.00308603	0.158388297	0.837906009	NA	0.057828261	0.798597348	0.982492572	NA	NA	NA	NA	NA	NA	NA	NA	NA	NA	NA	NA	NA	NA	NA	NA	NA	NA	NA	NA	NA	NA	NA	NA	NA	NA	NA	NA	NA	NA		NA
R1DRL7	XP_005756572.1	XM_005756515.1	17250292	EMIHUDRAFT_79821	EMIHUDRAFT_79821-1	EOD04143	hypothetical protein	EMIHUscaffold_968	3538	4826	-1	4826	1147	402	68.5	R1DRL7	NA	KB870619;KB868914;KB864057;	Uncharacterized protein	NA	NA	NA	NA	ehx:EMIHUDRAFT_79303;ehx:EMIHUDRAFT_79419;ehx:EMIHUDRAFT_79821;	NA	NA	NA	NA	NA	NA	NA	133	MTALRPCAAGGVLPLLSSTWSRNLAARSVQSRCAVSARATPLSRLGATAAACVGAPYPSPAAPAARGGYAETTTRGGSAATEMSRRHASGRAGCISRVTSADSSEGAAGIAACSTPSSLPSSCVRRETAASAE	-0.103818319	-0.109424967	0.045846419	-0.10774974	0.101000503	-0.115092298	-0.139198113	0.480470894	0.535792276	-0.091849533	-0.117871823	1.324548551	0.135259535	0.226070471	0.099794556	0.439404612	-0.037712405	-0.127042534	-0.124116315	-0.133595812	-0.110782422	-0.117372079	-0.118223871	-0.103259936	0.335597905	0.132987763	0.000970996	-0.093675991	-0.105767955	0.538600499	-0.114314273	-0.091047656	-0.029868316	-0.105425944	-0.140823107	-0.122725802	3.074194812	0.022519485	0.175424334	0.179544269	0.517147723	0.047728667	0.42853103	0.657382579	0.841994023	-0.422045127	0.851435286	0.116503366	0.208947838	0.602284379	2.51E-07	0.001442695	0.41233344	0.999957804	0.006095218	0.158515949	0.41751471	NA	0.066934409	0.796356625	0.973226245	0.985610614	NA	NA	NA	NA	NA	NA	NA	NA	NA	NA	NA	NA	NA	NA	NA	NA	NA	NA	NA	NA	NA	NA	NA	NA	NA	NA	NA	NA	NA		NA
R1DRL7	XP_005761007.1	XM_005760950.1	17254750	EMIHUDRAFT_79303	EMIHUDRAFT_79303-1	EOD08578	hypothetical protein	EMIHUscaffold_73	245875	247158	1	245875	1142	402	68.46	R1DRL7	NA	KB870619;KB868914;KB864057;	Uncharacterized protein	NA	NA	NA	NA	ehx:EMIHUDRAFT_79303;ehx:EMIHUDRAFT_79419;ehx:EMIHUDRAFT_79821;	NA	NA	NA	NA	NA	NA	NA	133	MTALRPCAAGGVLPLLSSTWSRNLAARSVQSRCAVSARATPLSRLGATAAACVGAPYPSPAAPAARGGYAETTTRGGSAATEMSRRHASGRAGCISRVTSADSSEGAAGIAACSTPSSLPSSCVRRETAASAE	-1.663827743	-1.667878265	-1.672644322	-1.666644254	-1.685217755	-1.672228177	-1.686983521	-1.665240956	-1.661882939	-1.655800031	-1.486984889	-1.645319284	-1.678427507	-1.666738727	-1.687641812	-1.658400941	-1.686662499	-1.682586556	-1.679865286	-1.686504349	-1.668894499	-1.674065381	-1.304085247	-1.663436029	-1.666982353	-1.656866972	-1.63070285	-1.656981086	-1.665211231	-1.674154231	-1.671613469	-1.655285698	-1.686660897	-1.664966708	-1.68711938	-1.678619347	0.205110666	0.005334212	0.174086006	0.554589732	NA	-0.002761731	0.43920015	0.981459097	NA	-0.008090195	0.725932676	0.94813475	NA	0.292874457	-1.51E-07	0.001442695	0.644902557	0.999957804	-0.00387813	0.158443103	0.540719152	NA	-0.104198568	0.810655096	0.426012259	0.584191871	NA	NA	NA	NA	NA	NA	NA	NA	NA	NA	NA	NA	NA	NA	NA	NA	NA	NA	NA	NA	NA	NA	NA	NA	NA	NA	NA	NA	NA		NA
R1DRL7	XP_005790196.1	XM_005790139.1	17283037	EMIHUDRAFT_79419	EMIHUDRAFT_79419-1	EOD37767	hypothetical protein	KB864057	15938	17221	1	15938	1142	402	68.61	R1DRL7	NA	KB870619;KB868914;KB864057;	Uncharacterized protein	NA	NA	NA	NA	ehx:EMIHUDRAFT_79303;ehx:EMIHUDRAFT_79419;ehx:EMIHUDRAFT_79821;	NA	NA	NA	NA	NA	NA	NA	133	MTALRPCAAGGVLPLLSSTWSRNLAARSVQSRCAVSARATPLSRLGATAAACVGAPYPSPAAPAARGGYAETTTRGGSAATEMSRRHASGRAGCISRVTSADSSEGAAGIAACSTPSSLPSSCVRRETAASAE	-0.128885228	-0.476682932	-0.643315794	-0.480414986	-0.650823345	-0.508568095	-0.410976632	-0.637984373	-0.632077229	-0.246655608	-0.644529812	-0.583542841	-0.647008034	-0.639117385	-0.659849786	-0.621874368	-0.423563097	-0.649410179	-0.647862106	-0.567248373	-0.154388112	-0.495264425	-0.64471871	-0.636583	-0.639299093	-0.617379574	-0.183466238	-0.617713946	-0.338054572	-0.644319746	-0.506509611	-0.612746166	-0.653785811	-0.637773966	-0.523558587	-0.647123449	0.572365528	0.001835616	0.173691561	0.859132566	0.94757998	-0.060802149	0.443375139	0.463851266	NA	-0.017179065	0.702448044	0.911948395	0.950673721	0.920264657	3.36E-08	0.001442695	0.956575645	0.999957804	-0.002665314	0.158106223	0.791113298	NA	-0.215799768	0.813659245	0.380603403	0.538297645	NA	NA	NA	NA	NA	NA	NA	NA	NA	NA	NA	NA	NA	NA	NA	NA	NA	NA	NA	NA	NA	NA	NA	NA	NA	NA	NA	NA	NA		NA
R1D602	XP_005756573.1	XM_005756516.1	17250293	EMIHUDRAFT_121693	EMIHUDRAFT_121693-1	EOD04144	hypothetical protein	EMIHUscaffold_968	7901	9781	1	7901	1125	1125	64.43	R1D602	NA	KB870619;KB868914;	Uncharacterized protein	NA	NA	NA	NA	ehx:EMIHUDRAFT_105958;ehx:EMIHUDRAFT_121693;	NA	NA	NA	NA	NA	PF12796;	NA	374	MSGLRYPLEPTIAPMYVLPISSLLEYDQLPGYEQLCADDRLELHDEHKPTAFISHTWLGSAHPDPEGSFFLLLKDVLTRVQRREMQIQAFSVGLAPFFGLGRKEKLGALKDGYIWLDWCCVPQRETRRSASWREQFIRSIPSYVARECVEVLLEADPSLGHLGLKPVGWRPFHLALFTGRAAIVAYFAEYHPHLMHLEQPDLSPSGMVLTAFGDLDTLRVAIGLSRDVEDCRDTVGSPLLRAIFRVADAIASAPLPLLRCGLGQRLYNSRAAMSRCTALHVAAFRGHLRAIDLLLERGSSPSSTRHPFGFTPLHTAAIRGHEKALGRLLAAGADPSIRCSRGMTALDWADFWGVDACTRLLRSGSSTEMCRACP	NA	NA	NA	NA	NA	NA	NA	NA	NA	NA	NA	NA	NA	NA	NA	NA	NA	NA	NA	NA	NA	NA	NA	NA	NA	NA	NA	NA	NA	NA	NA	NA	NA	NA	NA	NA	NA	NA	NA	NA	NA	NA	NA	NA	NA	NA	NA	NA	NA	NA	NA	NA	NA	NA	NA	NA	NA	NA	NA	NA	NA	NA	NA	NA	NA	NA	NA	NA	NA	NA	NA	NA	NA	NA	NA	NA	NA	NA	NA	NA	NA	NA	NA	NA	NA	NA	NA	NA	NA	NA	NA		NA
R1D602	XP_005761006.1	XM_005760949.1	17254749	EMIHUDRAFT_105958	EMIHUDRAFT_105958-1	EOD08577	hypothetical protein	EMIHUscaffold_73	238400	240280	-1	240280	1125	1125	64.43	R1D602	NA	KB870619;KB868914;	Uncharacterized protein	NA	NA	NA	NA	ehx:EMIHUDRAFT_105958;ehx:EMIHUDRAFT_121693;	NA	NA	NA	NA	NA	PF12796;	NA	374	MSGLRYPLEPTIAPMYVLPISSLLEYDQLPGYEQLCADDRLELHDEHKPTAFISHTWLGSAHPDPEGSFFLLLKDVLTRVQRREMQIQAFSVGLAPFFGLGRKEKLGALKDGYIWLDWCCVPQRETRRSASWREQFIRSIPSYVARECVEVLLEADPSLGHLGLKPVGWRPFHLALFTGRAAIVAYFAEYHPHLMHLEQPDLSPSGMVLTAFGDLDTLRVAIGLSRDVEDCRDTVGSPLLRAIFRVADAIASAPLPLLRCGLGQRLYNSRAAMSRCTALHVAAFRGHLRAIDLLLERGSSPSSTRHPFGFTPLHTAAIRGHEKALGRLLAAGADPSIRCSRGMTALDWADFWGVDACTRLLRSGSSTEMCRACP	-2.270800251	-2.271944303	-2.273290454	-2.271595762	-2.276841764	-2.273172916	-2.279848472	-2.271199407	-2.27025095	-2.26853286	-2.273807708	-2.26557262	-2.274923889	-2.271622446	-2.280861228	-2.269267475	-2.278565061	-2.276098594	-2.258001562	-2.277987396	-2.272231334	-2.273691826	-2.273889824	-2.252984001	-2.271691257	-2.268834213	-2.261444274	-2.268866444	-2.271191011	-2.273716921	-2.272999295	-2.268387589	-2.278559044	-2.271121947	-2.28044495	-2.274978074	NA	NA	NA	NA	NA	NA	NA	NA	NA	NA	NA	NA	NA	NA	NA	NA	NA	NA	NA	NA	NA	NA	NA	NA	NA	NA	NA	NA	NA	NA	NA	NA	NA	NA	NA	NA	NA	NA	NA	NA	NA	NA	NA	NA	NA	NA	NA	NA	NA	NA	NA	NA	NA	NA	NA		NA
R1D013	XP_005756575.1	XM_005756518.1	17250294	EMIHUDRAFT_77534	EMIHUDRAFT_77534-1	EOD04146	putative endonuclease III	EMIHUscaffold_968	12658	13107	-1	13107	450	450	70.67	R1D013	NA	KB870619;	Putative endonuclease III (Fragment)	GO:0003677; GO:0004519; GO:0006284	NA	DNA binding [GO:0003677]; endonuclease activity [GO:0004519]	base-excision repair [GO:0006284]	ehx:EMIHUDRAFT_77534;	K10773;	NA	NA	NA	NA	PF00633;	NA	149	KATSRILLEQHGGRVPDTMDGLLALPGVGPKMALILLRVAFGKVEGISVDTHVHRICNQLGWAGPGGTKTPEQTRRAIEAWMPADIWAEVNLVLVGLGQEVQTEKSKLLRKCLACSDPAAALRLASVCGVKVEPEAKKAGLVLPPGLAL	1.74843732	2.093276867	2.105233441	2.05874761	0.459693446	0.494524451	1.669777955	0.515308439	0.52569316	0.544992843	0.488116295	0.5790348	0.477218624	1.659205519	0.413839447	0.536675536	0.445337991	0.466296641	0.473377435	0.449998678	0.504288006	0.489275119	0.48729817	0.520862402	0.51001672	0.54157076	0.626581205	0.541205554	0.515399353	0.489023742	0.496302232	0.546647046	0.445385735	0.516147939	1.442404679	1.830906964	1.604265777	-0.004891755	0.174092725	0.430604557	0.727219723	0.004569256	0.436636584	0.98701218	0.995723447	-0.089517716	0.734557346	0.279337415	0.41814824	1.231641431	-1.00E-07	0.001442695	0.852850975	0.999957804	-0.000382245	0.158382621	0.970369499	NA	0.133449904	0.816994133	0.252098148	0.395555828	NA	NA	NA	NA	NA	NA	NA	NA	NA	NA	NA	NA	NA	NA	NA	NA	NA	NA	NA	NA	NA	NA	NA	NA	NA	NA	NA	NA	NA		NA
R1B500	XP_005756571.1	XM_005756514.1	17250295	EMIHUDRAFT_250694	EMIHUDRAFT_250694-1	EOD04142	hypothetical protein	EMIHUscaffold_968	340	3103	-1	3103	1257	1257	71.06	R1B500	NA	KB870619;	Uncharacterized protein	GO:0001004	NA	RNA polymerase III transcription regulator recruiting activity [GO:0001004]	NA	ehx:EMIHUDRAFT_250694;	K15201;	NA	NA	NA	NA	NA	NA	418	MSVTVPPEVQRQLGEATMLYAYRDFQKAMAMLLEVVRLCPRLPHPYETLGLIYEEEGHKKKALQLYLMAANLSRRDAAQWRRLAVLATEVGEAEQALFCLGKTLALTPDDVDSLWEQARLHTQLGQHRKAAAGLASLLQHRPHDAHVVRQLAISYTELGAADRAIELLSHALIERGAYSDGIARVQALRQSEALGLGGKELPLDLRVREGVCCAYTGDSWRTEATAAEAVYLTVGRPLVALELYDRLLASERHVALPSCLTAASAYSSALAVDACSQEALVAACCLSLRRRKPREARCALSDLGEHGAAAALLQPLHDTCFEQLVPTGSKRGKGKRAVAGAQAASRAEEEEEGGRSSAPKRPRLAVSPPAASPPRCGQDEAAAPTAAPPAASVFRQGAEVLPAATAPGRETAGVAGSA	6.134518424	6.09609682	5.976359004	6.218499911	6.275672501	6.439617205	6.549531904	6.230729088	6.30432641	6.06710063	6.227170835	6.03337137	6.363443013	6.439736747	6.47116077	6.357953565	6.56633631	6.641382025	6.499294596	6.614840677	6.295734882	6.502513798	6.340069954	6.369555636	6.442860333	6.141013016	5.931879427	6.179189347	6.248534722	6.208714246	6.384266387	6.078040774	6.533461137	6.464890704	6.188597178	6.344439187	97.90595177	-0.204472865	0.15883257	0.059665498	0.397182865	0.050395808	0.139623269	0.704876384	0.8685466	0.286092425	0.138754447	0.035898014	0.079290132	73.45344509	-5.68E-06	0.001442669	0.237960145	0.999957804	-0.09357246	0.145599345	0.269197046	0.94146612	-0.008786249	0.192755112	0.960975767	0.978176777	NA	NA	NA	NA	NA	NA	NA	NA	NA	NA	NA	NA	NA	NA	NA	NA	NA	NA	NA	NA	NA	NA	NA	NA	NA	NA	NA	NA	NA		NA
R1CPC2	XP_005756574.1	XM_005756517.1	17250296	EMIHUDRAFT_250697	EMIHUDRAFT_250697-1	EOD04145	hypothetical protein	EMIHUscaffold_968	10220	12178	1	10220	1395	1395	67.23	R1CPC2	NA	KB870619;	Uncharacterized protein	GO:0004672; GO:0005524	NA	ATP binding [GO:0005524]; protein kinase activity [GO:0004672]	NA	ehx:EMIHUDRAFT_250697;	K08857;	NA	NA	NA	NA	PF00069;	NA	464	MRGAELCSDDVAFIEEIHRSSGGSVYAGRDRRTGAAVILKERLKPELGSGASLAHELDLYARLPRHPHIVECCGHFWKGSGADVTAGWASDGRRSRGGCVRGGARLVLVLEAAPLGDLHELVQSRRRLGGVPLAERFICSLFTQIASAVVHLHAHGVVHRDLKSLNVVLFAEADAVATARGILRREEDAMWQDVGSSGETYRSVPIGAIRAKICDLGVSRARSNDTVYLQTFCGTPAYLAPEIVGSRPYTEGADVWSLGVLLYELAALSLPFFGRSVREVSDLIARGKFAPLPPTYSAGLVGLVSAMLQLDLDRRPDAQRVLEWAKGLELDRAAQAAPSEAAPAPGDHSLGHGAPREDAKHRETAPPREGKFERYRREFEERQRCAAVERNATEGVTGGTADILVMEEAPRAEEAAREREACAEAPRAGRIALVMRQLPDAHLRGPRGWGRHEGGLGWPGTDSI	NA	NA	NA	NA	NA	NA	NA	NA	NA	NA	NA	NA	NA	NA	NA	NA	NA	NA	NA	NA	NA	NA	NA	NA	NA	NA	NA	NA	NA	NA	NA	NA	NA	NA	NA	NA	NA	NA	NA	NA	NA	NA	NA	NA	NA	NA	NA	NA	NA	NA	NA	NA	NA	NA	NA	NA	NA	NA	NA	NA	NA	NA	NA	NA	NA	NA	NA	NA	NA	NA	NA	NA	NA	NA	NA	NA	NA	NA	NA	NA	NA	NA	NA	NA	NA	NA	NA	NA	NA	NA	NA		NA
R1B505	XP_005756576.1	XM_005756519.1	17250297	EMIHUDRAFT_259727	EMIHUDRAFT_259727-1	EOD04147	hypothetical protein	EMIHUscaffold_9671	975	1143	1	975	169	169	71.6	R1B505	NA	KB870615;	Uncharacterized protein (Fragment)	NA	NA	NA	NA	ehx:EMIHUDRAFT_259727;	NA	NA	NA	NA	NA	PF08557;	NA	56	MGKGGSSTAAVEAPAVRGAKGKLVARTDFFWDDNDEPHAARRKAIMKAHPEVSRLT	-1.590609942	-1.435407866	-1.601909455	-1.594219642	-1.469535706	-1.601376115	-1.618858633	-1.117268978	-1.58811744	-1.580321457	-1.604256538	-1.566889111	-1.609321307	-1.594340721	-1.619930893	-1.583654838	-1.618339815	-1.614651632	-1.611163995	-1.618085175	-1.597103603	-1.603730715	-1.604629146	-1.590107913	-1.594652957	-1.581688872	-1.548156381	-1.581835122	-1.592383049	-1.603844587	-1.600588292	-1.579662277	-1.618337232	-1.592069663	-1.619079006	-1.609567174	0.604997476	-0.004763702	0.1740815	0.487428779	0.76599572	-0.031550047	0.440841689	0.369533237	NA	-0.088310921	0.73408098	0.323307181	0.466159312	NA	NA	NA	NA	NA	NA	NA	NA	NA	NA	NA	NA	NA	NA	NA	NA	NA	NA	NA	NA	NA	NA	NA	NA	NA	NA	NA	NA	NA	NA	NA	NA	NA	NA	NA	NA	NA	NA	NA	NA	NA	NA		NA
R1B508	XP_005756581.1	XM_005756524.1	17250298	EMIHUDRAFT_121690	EMIHUDRAFT_121690-1	EOD04152	hypothetical protein	EMIHUscaffold_967	9881	10969	-1	10969	1089	1089	66.12	R1B508	NA	KB870614;	Uncharacterized protein	NA	NA	NA	NA	ehx:EMIHUDRAFT_121690;	NA	NA	NA	NA	NA	NA	NA	362	MPAVQTAREGALARARSSSRLSVSRESEATPTSERLDTDLDYEAALSRLKASSAQQVAARTHWSRMPSADEMLVKQHLEKSSQGSRQPLGVNCAVEGTVDDIPTPPLPPPTASEEQSQPPPEPPSASETESQPAETLVAAASTPEARRSQLSSEARYSQPSPASSGGGAGKKSVDLVIGGGATRSPRRAEHGAANRGLIDSFEKSGVGMAMPSQAFSPGAYSYIRANSASNPSGISSSTPSCDSSWLASPSNSMTSSPRFESAVNYPSPAEPSTPKGMGEVLNASISIKDNPFFVKAKSSSTVAPKPNPSGPDTLQKKYAPTTPSKATAGPSQAAAPSWLRCILPCCLAKPGARWGMASPAA	NA	NA	NA	NA	NA	NA	NA	NA	NA	NA	NA	NA	NA	NA	NA	NA	NA	NA	NA	NA	NA	NA	NA	NA	NA	NA	NA	NA	NA	NA	NA	NA	NA	NA	NA	NA	NA	NA	NA	NA	NA	NA	NA	NA	NA	NA	NA	NA	NA	NA	NA	NA	NA	NA	NA	NA	NA	NA	NA	NA	NA	NA	NA	NA	NA	NA	NA	NA	NA	NA	NA	NA	NA	NA	NA	NA	NA	NA	NA	NA	NA	NA	NA	NA	NA	NA	NA	NA	NA	NA	NA		NA
R1CPC7	XP_005756579.1	XM_005756522.1	17250299	EMIHUDRAFT_250690	EMIHUDRAFT_250690-1	EOD04150	hypothetical protein	EMIHUscaffold_967	4412	6320	-1	6320	1224	1224	70.04	R1CPC7	NA	KB870614;	Uncharacterized protein	NA	NA	NA	NA	ehx:EMIHUDRAFT_250690;	NA	NA	NA	NA	NA	NA	NA	407	MSATFLAAASRRRQDAASQAGPGPSSLPAGFLPLPVVDGATLTYERFLREYALPRQPCLITNLGPSWRAREWSAEYLLAHEGVDQTHRVHMADGPPQEAKERQHCIRATASRLLAAEPSLLCVSRRTTVGKALEAVRRAGGRPVYLSAWDYVRENSALQADFDVPRYFERTAGSGSETHVDTNLTSAWLWVAAGEKEWVCAHGGDHELLTSGSGSRAFGYKDDDDDGGAPLPDLFARDLFEAWPHARSARLYRGVQRAGDVCYNPSRCVHAVRNLGGPAGVVTSLTHNFVDASNLADVAADATRSINEELLPMARRLRRARSLKPRSFLKSLAKSLRIEREALVAALVELPQLLSDERLEEVLHGRMAAVRPAFERAARGLREALQLDADGDTPTVHASSTEQPACT	6.658661596	6.413976574	6.395745337	6.457827511	6.522750453	6.200795733	6.355094951	6.747886752	6.808566189	7.051292308	6.783183626	7.010409347	6.202749303	5.962114413	6.114731173	5.986591926	5.84819362	5.916562275	5.815031689	6.163168186	7.03353754	6.760193107	6.33972103	6.423185544	6.682458066	7.130223707	6.324380547	6.265999447	6.572938156	7.078674394	6.197069336	6.118473253	6.073975744	5.958770578	6.07253305	5.980591586	98.84937189	0.546290221	0.229935544	0.00115916	0.197908513	-0.530719481	0.212180803	0.00485721	0.033044855	-0.790047791	0.21017304	8.24E-05	0.000406556	86.94960803	-1.30E-07	0.001442684	0.960336282	0.999957804	-0.028594402	0.14835412	0.625501445	0.999924566	-0.923257116	0.362097077	0.004559213	0.015060326	NA	NA	NA	NA	NA	NA	NA	NA	NA	NA	NA	NA	NA	NA	NA	NA	NA	NA	NA	NA	NA	NA	NA	NA	NA	NA	NA	NA	NA		NA
R1D019	XP_005756580.1	XM_005756523.1	17250300	EMIHUDRAFT_121689	EMIHUDRAFT_121689-1	EOD04151	hypothetical protein	EMIHUscaffold_967	7844	9244	1	7844	1401	1401	68.31	R1D019	NA	KB870614;	Uncharacterized protein	NA	NA	NA	NA	ehx:EMIHUDRAFT_121689;	NA	NA	NA	NA	NA	NA	NA	466	MKGFRRPPRWLPLVTPVAALLASAPLPRVADPEHVQSVYQRLLAASELVDAGTGRVVLSSADLARARADMHLQPRSEDVPAKPPGAFLPAEVLAEDPVDVTELVLDTLPEVLAVHPAFLFMAEQTVGNDAFHESVYFGTAVRDEHSLAFPALCRRFVASIYLFETLLALGDGSHRALAHWYESLYLEGSTGERSRPFSVRDALMGFFLALKGESVLASINAFEELRRLDRAGEATGVALRSLSDVLNAIMRLNICEAVLSNLSFAFWPDNARAGMALLLAPLGAFRAGGQQDLSPEWLRLYLAWNANFIWPSHYCPDMMCFTMLAMPSLALGPPEQFQYRRAHTLFWVVRSTQITRRMCGAERVARAAAFGVPASEFERPPAEQQVPCFHCRQLEPRSDRQPLTSRTAKLTRAEGEVLARACGGDVGEGSGVWRRLALEVVPEQITSLTRVYSRMPKRGLAKLRLL	8.174043621	7.497582049	7.539746299	7.519775686	7.907725129	7.685320839	7.706291349	8.666497709	8.044231476	8.991374163	8.611754629	8.885989345	7.767830845	7.653490852	7.414801661	8.339543955	7.162881969	7.2807607	7.098103158	7.801754153	8.171465313	8.362623768	7.856686184	7.38369795	8.370411743	8.350797238	7.962282738	7.533359131	8.720768288	8.346290125	7.624722185	7.289157404	7.924422497	8.035483225	6.877310539	7.063015369	337.6751239	0.207627761	0.33457657	0.030827205	0.367895264	-0.173948543	0.315567561	0.441501053	0.695533816	-0.888073397	0.405037372	0.010299439	0.027617483	235.8207849	5.76E-07	0.001442689	0.780158706	0.999957804	0.015415973	0.152302299	0.732687058	0.999924566	-0.452434604	0.457499693	0.230062926	0.368680943	NA	NA	NA	NA	NA	NA	NA	NA	NA	NA	NA	NA	NA	NA	NA	NA	NA	NA	NA	NA	NA	NA	NA	NA	NA	NA	NA	NA	NA		NA
R1B3M4	XP_005756577.1	XM_005756520.1	17250301	EMIHUDRAFT_50271	EMIHUDRAFT_50271-1	EOD04148	hypothetical protein	EMIHUscaffold_967	441	599	-1	599	159	159	67.92	R1B3M4	NA	KB870614;	Uncharacterized protein (Fragment)	GO:0005623; GO:0031204	cell [GO:0005623]	NA	posttranslational protein targeting to membrane translocation [GO:0031204]	ehx:EMIHUDRAFT_50271;	NA	NA	NA	NA	NA	PF00226;	NA	53	FELVGVTPDASAAEIRAAYRRRSKSLHPDAGGDPTAFAALVEAYAMLQDDDQR	1.011666552	1.441413488	0.988390696	1.003917655	0.960396491	2.211808508	1.430587753	1.32174755	1.017180706	1.035231671	1.52629152	1.068723943	0.974741599	1.732554833	1.766496883	1.027370518	0.949033416	1.624640418	1.400270986	2.28781815	1.553112823	0.984915346	0.983229967	2.192449388	1.887598662	1.031982158	1.118305289	1.031636619	2.026428208	0.984700669	1.483373417	1.722734754	0.949070634	1.681020026	0.938213517	0.974311382	4.431363729	-0.0174062	0.174674138	0.276253699	0.605863517	-0.032367011	0.427150283	0.757743176	0.897056032	0.042508281	0.667970719	0.880837951	0.931169451	3.159989155	-1.87E-07	0.001442695	0.664280997	0.999957804	0.000994115	0.158021795	0.939044572	NA	-0.169138771	0.790985321	0.460910609	0.618076984	NA	NA	NA	NA	NA	NA	NA	NA	NA	NA	NA	NA	NA	NA	NA	NA	NA	NA	NA	NA	NA	NA	NA	NA	NA	NA	NA	NA	NA		NA
R1D605	XP_005756578.1	XM_005756521.1	17250302	EMIHUDRAFT_250689	EMIHUDRAFT_250689-1	EOD04149	hypothetical protein	EMIHUscaffold_967	3171	4309	1	3171	828	828	68.13	R1D605	NA	KB870614;	Uncharacterized protein	GO:0016021	integral component of membrane [GO:0016021]	NA	NA	ehx:EMIHUDRAFT_250689;	NA	NA	NA	NA	NA	NA	NA	275	MDNRLDQPLAPAVERHEATVKRWAVPTVASAAHAIAFAARRRRTVIALQTWLDSLSSPDAVERVAAMNARLSDQAAAFYQAASALPCVHTGSVPPQLDADLARLQYELVQPHGETLRAAAAAAAVRQLASSSRAEQLAPVLSIADQSLLGGATAELHAFADFDLSIGVVAESCTLRIDLGRANPRVDAEASFAFTTLSGDDQRPLVLATARASVVAWPSLRALEQTLQPPRIRSLRIAILVLAPLLLAFLPAYILAYVLVALRNHCVGVAIEPET	NA	NA	NA	NA	NA	NA	NA	NA	NA	NA	NA	NA	NA	NA	NA	NA	NA	NA	NA	NA	NA	NA	NA	NA	NA	NA	NA	NA	NA	NA	NA	NA	NA	NA	NA	NA	NA	NA	NA	NA	NA	NA	NA	NA	NA	NA	NA	NA	NA	NA	NA	NA	NA	NA	NA	NA	NA	NA	NA	NA	NA	NA	NA	NA	NA	NA	NA	NA	NA	NA	NA	NA	NA	NA	NA	NA	NA	NA	NA	NA	NA	NA	NA	NA	NA	NA	NA	NA	NA	NA	NA		NA
R1B3M9	XP_005756582.1	XM_005756525.1	17250303	EMIHUDRAFT_372625	EMIHUDRAFT_372625-1	EOD04153	hypothetical protein	EMIHUscaffold_966	46	764	-1	764	719	719	73.3	R1B3M9	NA	KB870610;	Uncharacterized protein (Fragment)	NA	NA	NA	NA	ehx:EMIHUDRAFT_372625;	NA	NA	NA	NA	NA	NA	NA	240	MAVASTPLVAAPSCPAWAKHRRGRQPQFDGKPCEPAKEEDMWLCLADGRARSTADLKRLATAARVRAKRARDAAAANTRDRQARDQRRRQREQHDRRAAPAVAKTVRPQRGQCGCPAHAVCGMCVDQGKLAAAEQAAIDLETRFHTSTNVVMDLERPEDETAALLQRCVHVSDETKRRLLGEWSDERMAHALPLHACASCGVRDPSLTYTRVDVSALPRTVSVRVAGGLGRPGTCLSSRP	-1.861561452	-1.941004904	-1.945852124	-1.939749878	-1.958639677	-1.945428892	-1.966393762	-1.938322682	-1.93490748	-1.928720983	-1.94771465	-1.918061754	-1.951733794	-1.939845959	-1.967222785	-1.931366184	-1.96484492	-1.95596367	-1.953196057	-1.962764868	-1.942038443	-1.947297383	-1.948010332	-1.816027956	-1.940093734	-1.929806093	-1.903196408	-1.92992215	-1.938292451	-1.947387746	-1.944803716	-1.745529352	-1.964823257	-1.938043764	-1.966566421	-1.951928901	NA	NA	NA	NA	NA	NA	NA	NA	NA	NA	NA	NA	NA	0.36585427	-1.27E-07	0.001442695	0.87445891	0.999957804	0.001654278	0.158294728	0.828573874	NA	-0.094864825	0.80727038	0.625367381	0.758294171	NA	NA	NA	NA	NA	NA	NA	NA	NA	NA	NA	NA	NA	NA	NA	NA	NA	NA	NA	NA	NA	NA	NA	NA	NA	NA	NA	NA	NA		NA
R1CPD1	XP_005756584.1	XM_005756527.1	17250304	EMIHUDRAFT_121687	EMIHUDRAFT_121687-1	EOD04155	hypothetical protein	EMIHUscaffold_966	12539	15221	-1	15221	1677	1677	70.1	R1CPD1	NA	KB870610;	Uncharacterized protein	GO:0016021; GO:0022857	integral component of membrane [GO:0016021]	transmembrane transporter activity [GO:0022857]	NA	ehx:EMIHUDRAFT_121687;	NA	NA	NA	NA	NA	PF00892;PF05721;	NA	558	MGTDTPLLERQQRGHTPLGHVVLLLVIVQITFAGNSVVAKAALDKSVDPIVFSFLRDVGATVILLCAARLGGPRFAVPRRAHFCYFALLGLLGVTIGQMFLVIALKYTTPLNAMVLQPSQPVLTVLIGALTGLEPLHVSQWHGQLSILGIVLAAVGAALALAYGSAAPGENRVGHPPQQHSLLIGNCLLGTQCLAGALYQLLQKRVLSLDGGRYPSLAVASWGYAAGAAFTGPVLPFARLSRASFALPRLGWLALAYAVLLTSAFNYAAQAHPRHFRDTSETLPAHSTFTAVFAFVFLHQPPTAADLAGGGVILAGLAAVTAARAARERRTAAEPVALTAGGDQTPPGEAAASRPLATPGGCAAAAALPPACCLAPSCAPEALRAAIQSEGAVAIRGFLSPSATAEARAEAERVVAAIPRLVASGAAVTAWLALDPADEDNGCLRYVRGSAAGGVRAHHYSGVIGFSQTLDAAADAADAQNEFALPAAPGDLLLHTATMVHRADANLSEQRPRRAIGAIFYGASARIDAAYAAKQADIHRRARTLPGQQGSVALAADP	4.197594397	4.37317455	4.231596519	4.522504602	4.166477232	4.178436016	4.303958444	3.895230449	3.668352681	3.893858343	4.255611152	3.590039313	4.26850361	3.578134195	3.918331874	3.560923529	4.175120199	3.652410801	4.041040237	3.708374743	3.103688126	2.706576478	4.010730694	3.915741111	3.47302504	2.831814443	3.846486134	4.164912693	3.845119411	3.74254296	3.589007765	3.593141164	3.872411981	3.145942099	3.840265524	4.102389912	19.29157249	-0.066757912	0.176835098	0.30371358	0.629383683	-0.287818215	0.33768369	0.230460199	0.487802806	-0.352968661	0.362128908	0.261705557	0.397684012	10.51472869	2.82E-07	0.001442693	0.801129838	0.999957804	0.008296478	0.156382743	0.756311568	0.999924566	0.224708791	0.618254156	0.583011864	0.724722167	NA	NA	NA	NA	NA	NA	NA	NA	NA	NA	NA	NA	NA	NA	NA	NA	NA	NA	NA	NA	NA	NA	NA	NA	NA	NA	NA	NA	NA		NA
R1D608	XP_005756583.1	XM_005756526.1	17250305	EMIHUDRAFT_250683	EMIHUDRAFT_250683-1	EOD04154	hypothetical protein	EMIHUscaffold_966	8299	10166	-1	10166	450	450	66.31	R1D608	NA	KB870610;	Uncharacterized protein	GO:0006261	NA	NA	DNA-dependent DNA replication [GO:0006261]	ehx:EMIHUDRAFT_250683;	K10735;	NA	NA	NA	NA	NA	NA	149	MAEPSSSDDVALTDIELLQAAWINELRAPELLPHEHELVLRVKEQVAEQEARVEELDERDSLLRSLYEMDNERTNYQLRSYLRTRLEKLTKMAIFIARRQGEADAEARPLLSRPEQNFLGKYLALYQDHIDAEANQRESIDYRVFSAES	5.978679717	6.056425287	5.992420249	6.137935612	6.288911995	6.160997779	5.992927122	6.176799584	5.774332265	6.515905801	6.164404885	6.3398026	5.589752331	5.832342936	5.9498503	5.61124942	5.161869238	5.058620813	5.241634359	5.383713165	6.522594472	6.559575092	6.086734844	6.357116164	6.335763531	6.169572678	6.378567512	6.57044927	6.153176506	5.812054882	5.755759411	6.161746704	5.636099856	5.570562189	5.449863433	5.946689875	68.05433135	0.040827018	0.147275115	0.621245734	0.843657391	-0.503260437	0.245652836	0.016263654	0.083358934	-1.516705987	0.259833048	9.70E-10	1.38E-08	67.9206781	1.89E-05	0.001442733	0.883098932	0.999957804	-0.41977149	0.308042327	0.009271822	0.201645013	-1.128744665	0.251211192	2.35E-06	2.01E-05	NA	NA	NA	NA	NA	NA	NA	NA	NA	NA	NA	NA	NA	NA	NA	NA	NA	NA	NA	NA	NA	NA	NA	NA	NA	NA	NA	NA	NA		NA
R1B513	XP_005756586.1	XM_005756529.1	17250306	EMIHUDRAFT_259721	EMIHUDRAFT_259721-1	EOD04157	hypothetical protein	EMIHUscaffold_9655	624	1100	-1	1100	477	477	69.81	R1B513	NA	KB870607;	Uncharacterized protein	NA	NA	NA	NA	ehx:EMIHUDRAFT_259721;	NA	NA	NA	NA	NA	PF00596;	NA	158	MPHATALTVLTDNQLPMVHQNCLKFFGEVASYDRYHGLVHDGDEASRIVDAFGSARCLMMANHGVIVTGETAAEAFDSLYYLEQAAKLVTIAMSTGRPLRPIDPAVCAATAVAMRDERPLYARRHFDALRRTMLRGQDYGQCEGEDLDASRHAPSPYS	-0.686019313	-0.690672306	-0.693573761	-0.689879627	-0.700027167	-0.338925898	-0.704229527	-0.274186971	-0.680768083	-0.664343416	-0.450099073	-0.469792057	-0.696754447	-0.073100431	-0.707713071	-0.67136622	-0.702566736	-0.698816634	-0.105279729	-0.467828146	-0.691312312	-0.694389667	-0.69478387	-0.684961633	-0.690098498	-0.6672243	-0.596577662	-0.667532422	-0.68893783	-0.457367907	-0.433913325	-0.662954648	-0.702558495	-0.688774852	-0.704940245	-0.696853657	1.704735588	-0.003103983	0.173616434	0.786135268	0.921329886	-0.00372109	0.431985374	0.960085322	0.986561603	0.011789796	0.693470609	0.957776141	0.973169087	0.214472149	8.14E-07	0.001442695	0.852845404	0.999957804	0.004392527	0.158450632	0.58693225	NA	-0.011750422	0.801185309	0.885452221	0.930788864	NA	NA	NA	NA	NA	NA	NA	NA	NA	NA	NA	NA	NA	NA	NA	NA	NA	NA	NA	NA	NA	NA	NA	NA	NA	NA	NA	NA	NA		NA
R1D024	XP_005756585.1	XM_005756528.1	17250307	EMIHUDRAFT_259720	EMIHUDRAFT_259720-1	EOD04156	hypothetical protein	EMIHUscaffold_9655	24	256	-1	256	233	233	74.25	R1D024	NA	KB870607;	Uncharacterized protein (Fragment)	NA	NA	NA	NA	ehx:EMIHUDRAFT_259720;	NA	NA	NA	NA	NA	NA	NA	78	MSNREERWEALRMYLWPAGAPPEAASSWAGDGAEPSPSDADELQQRGQEMQSRGEELALKGAELQLRGQELQLAGEEL	1.240090657	1.229308884	1.744832316	1.52834482	1.295766415	1.67357679	1.250449092	1.23625621	1.57023657	1.263280355	1.213147736	1.508002074	1.84002674	1.843144206	1.419009657	1.428654335	2.099022475	2.060275048	1.93416166	2.340136586	1.63285082	1.214101385	1.459411132	1.241167083	1.378566125	1.260066271	1.347227175	1.462240828	1.782396717	1.721313222	1.592453118	1.264843411	2.067909744	1.867585871	2.226007983	2.141671187	4.507143568	-0.001495282	0.172190598	0.954687813	0.983858468	0.41775819	0.620114695	0.071318003	0.235377598	2.589623154	0.906862749	0.000342726	0.001434113	3.135623512	-3.10E-07	0.001442694	0.648518583	0.999957804	0.039479279	0.163149879	0.162975694	NA	2.291221857	0.883647601	0.001288608	0.005205511	NA	NA	NA	NA	NA	NA	NA	NA	NA	NA	NA	NA	NA	NA	NA	NA	NA	NA	NA	NA	NA	NA	NA	NA	NA	NA	NA	NA	NA		NA
R1D027	XP_005756590.1	XM_005756533.1	17250308	EMIHUDRAFT_460274	EMIHUDRAFT_460274-1	EOD04161	hypothetical protein	EMIHUscaffold_965	10309	11917	1	10309	1082	783	67.62	R1D027	NA	KB870604;	Uncharacterized protein	GO:0016021	integral component of membrane [GO:0016021]	NA	NA	ehx:EMIHUDRAFT_460274;	NA	NA	NA	NA	Peroxisomal membrane protein PXMP2/4 family	PF04117;	NA	260	MPRASKSPARSRSPASDKPLAMRRTPRKAAPPARLGDGDNWGSSPASKWAPPPEPTPTKPAERGKALFDAEDSTAKNKKKAKAGGVLQWYRSRREAKPWVYGLLEGAAFAAAGELVATCIIKQQSADPMRLLFFAGWGAVVAFCVAPWLKLLSSLTLSRPSRLLDSMGKAVLNQLTMTPLLTLVFVAAWEVMLKKTPVPELATRGVGPISEPFTDRYKRTAVFWLTADFVNLLLVPNNYRFLVALAMGAIWAVLSSLMTA	8.220729636	8.006624641	8.107080651	8.180045573	7.583548988	7.502613556	7.819432029	7.825956296	7.429474375	7.450237757	7.919694628	7.727342158	8.511877821	8.679826469	8.520904819	8.691315545	7.613784285	7.71917978	7.807994683	7.560740735	7.441933179	7.407789618	7.602033295	7.399935077	7.405981936	7.4967597	7.282397746	7.677641836	7.782153959	7.718796489	7.776013035	7.723487388	7.859144051	8.022101381	7.961835237	7.924059507	308.362491	-0.01748214	0.129776874	0.839603268	0.939544014	1.271471847	0.186914785	1.14E-12	8.38E-11	-0.016047557	0.180854064	0.928167558	0.959932362	175.5306859	9.93E-07	0.001442621	0.872857818	0.999957804	0.343362396	0.137959991	0.001712611	0.065971915	0.66923814	0.125956796	7.14E-08	8.35E-07	1.27E+08	1.13E+08	1.17E+08	1.51E+08	1.32E+08	1.24E+08	1.23E+08	1.29E+08	1.38E+08	1.39E+08	1.46E+08	1.25E+08	95100000	86400000	1.07E+08	82100000	1.27E+08	1.27E+08	1.37E+08	92650000	0	1	1	0.109347396	0.349715791	0.913192675	-0.454965616	0.018787099	0.085456496		NA
R1E6B3	XP_005756588.1	XM_005756531.1	17250309	EMIHUDRAFT_250673	EMIHUDRAFT_250673-1	EOD04159	hypothetical protein	EMIHUscaffold_965	2239	2670	-1	2670	432	432	68.52	R1E6B3	NA	KB870604;KB866801;	Uncharacterized protein	NA	NA	NA	NA	ehx:EMIHUDRAFT_245108;ehx:EMIHUDRAFT_250673;	NA	NA	NA	NA	NA	NA	NA	143	MPPSGECPQPRVRKVYVRAHKRKVAATKNPLDEPVVPPLTRRQARDLPAHMVTKYKEDALKRLMALSPASEHGTLHKFFSRMPKPSPAPVNGVVAAASSSTAPVNAGGKKRARVTAPPVTPEGLTPSRRNGVNAAILCFSPFA	-1.159612633	-1.266782307	-1.174899346	-1.264793694	-1.203588862	-1.273792203	-1.120752752	-0.762910851	-1.257120821	-1.247318196	-1.086347595	-1.23042844	-1.282613804	-1.264945938	-1.287252901	-1.25150957	-1.285104073	-1.28350564	-1.282932822	-1.284760807	-1.268419971	-1.079213225	-1.277882545	-1.259623629	-1.265338542	-1.249037575	-1.206874012	-1.249221469	-1.262484373	-1.276896045	-1.272801599	-1.246489347	-1.285100591	-1.262090323	-1.286101528	-1.282657087	0.715494904	-0.005017549	0.173924542	0.595027303	0.829171253	-0.055156775	0.443820049	0.244783102	NA	-0.157481012	0.749727938	0.199973354	0.323251926	0.104121583	-1.21E-07	0.001442695	0.890628774	0.999957804	-0.003291551	0.158405896	0.774841288	NA	-0.091601307	0.806279628	0.640136254	NA	NA	NA	NA	NA	NA	NA	NA	NA	NA	NA	NA	NA	NA	NA	NA	NA	NA	NA	NA	NA	NA	NA	NA	NA	NA	NA	NA	NA	NA		NA
R1E6B3	XP_005768868.1	XM_005768811.1	17262600	EMIHUDRAFT_245108	EMIHUDRAFT_245108-1	EOD16439	hypothetical protein	EMIHUscaffold_447	1692	2123	1	1692	432	432	68.52	R1E6B3	NA	KB870604;KB866801;	Uncharacterized protein	NA	NA	NA	NA	ehx:EMIHUDRAFT_245108;ehx:EMIHUDRAFT_250673;	NA	NA	NA	NA	NA	NA	NA	143	MPPSGECPQPRVRKVYVRAHKRKVAATKNPLDEPVVPPLTRRQARDLPAHMVTKYKEDALKRLMALSPASEHGTLHKFFSRMPKPSPAPVNGVVAAASSSTAPVNAGGKKRARVTAPPVTPEGLTPSRRNGVNAAILCFSPFA	NA	NA	NA	NA	NA	NA	NA	NA	NA	NA	NA	NA	NA	NA	NA	NA	NA	NA	NA	NA	NA	NA	NA	NA	NA	NA	NA	NA	NA	NA	NA	NA	NA	NA	NA	NA	NA	NA	NA	NA	NA	NA	NA	NA	NA	NA	NA	NA	NA	NA	NA	NA	NA	NA	NA	NA	NA	NA	NA	NA	NA	NA	NA	NA	NA	NA	NA	NA	NA	NA	NA	NA	NA	NA	NA	NA	NA	NA	NA	NA	NA	NA	NA	NA	NA	NA	NA	NA	NA	NA	NA		NA
R1B517	XP_005756591.1	XM_005756534.1	17250310	EMIHUDRAFT_250677	EMIHUDRAFT_250677-1	EOD04162	hypothetical protein	EMIHUscaffold_965	13695	14444	1	13695	651	651	71.33	R1B517	NA	KB870604;	Uncharacterized protein (Fragment)	GO:0003677; GO:0004003; GO:0004519; GO:0005524	NA	ATP binding [GO:0005524]; ATP-dependent DNA helicase activity [GO:0004003]; DNA binding [GO:0003677]; endonuclease activity [GO:0004519]	NA	ehx:EMIHUDRAFT_250677;	NA	NA	NA	NA	NA	PF01844;PF00580;	NA	217	MRPPLSSVAHPRVLVATLGFALPAPLASPAVSRCCTIALCAATPRRRSLSSKPGAVPPGALPPSLTADETNVYAGEITARVLSEREKKIVAYRQQYKCAGCGCLLPPTHQIDHIVPLALGGTNGLTNLQALCVRCHVRKTRGQRHDMLSSRTAREAAELSSLQLLRGMNQQQLAAVVCADGPLRVAAGPGTGKTRVLTARIAHLVEEARVPPQRVLA	6.639507607	6.46842615	6.270797998	6.456249225	6.348420301	6.138252726	6.244773938	6.211719985	6.209676937	6.484302424	6.343930999	6.557159401	5.819099156	6.261958351	5.957593879	5.911939434	6.019638689	5.78605867	6.049351881	5.711790697	5.964994927	6.154688387	5.86589129	5.935282576	6.06487216	6.32850788	6.11686806	6.012723387	6.09857045	6.599218595	5.728771259	5.876618801	5.940291715	5.657044214	5.867789201	5.848950552	83.2663097	0.121349615	0.158283462	0.206832377	0.542114827	-0.322826682	0.193561521	0.062157717	0.21451328	-0.504509732	0.195064542	0.007028404	0.019876321	57.25171215	2.91E-06	0.001442679	0.417431125	0.999957804	0.057926149	0.148553084	0.417370754	0.999924566	-0.234043985	0.265284235	0.34897915	0.504415265	NA	NA	NA	NA	NA	NA	NA	NA	NA	NA	NA	NA	NA	NA	NA	NA	NA	NA	NA	NA	NA	NA	NA	NA	NA	NA	NA	NA	NA		NA
R1B3N4	XP_005756587.1	XM_005756530.1	17250311	EMIHUDRAFT_250672	EMIHUDRAFT_250672-1	EOD04158	hypothetical protein	EMIHUscaffold_965	782	1998	1	782	1134	1134	68.04	R1B3N4	NA	KB870604;	Uncharacterized protein	GO:0004672; GO:0005524	NA	ATP binding [GO:0005524]; protein kinase activity [GO:0004672]	NA	ehx:EMIHUDRAFT_250672;	NA	NA	NA	NA	NA	PF00069;	NA	377	MPKRERSAAQARAEAVYRRANPDDRGDRGRDRRAEKVEYRRRLKKTRAEAAALAVPNAAPAALVPVPIPSTVPRPRALGQHGRGHLLVARQPSLALPPPLAALPPTIAPRLVAPIPPLAPTASRYGGLALRDIAFGSSQGRLGKGGQGTVRLGRHYGGRLAVKQPLRASSAFASECQIAAALHHENIIYVMGFACAPRETPFLALDYADAGTLGDLLIGDQRGESRSLGVQIARAMSYLHTRSPPIVHLDLKPSNLSHSGTPGWRAPEQVRVARDFAVVPLSRGTDAWSLGCVLAALEAPSGVCDPYHFATGDAPGKCDSRLRHELDAIVANGFTRPCVPDESRLAGVVSACTHALPSERATCAWVRAELEQLLLQP	-2.270734561	-2.272006992	-2.273504199	-2.27161934	-2.277454014	-2.273373472	-2.280798116	-2.271178508	-2.270123621	-2.268212738	-2.274079496	-2.264920319	-2.275320928	-2.271649017	-2.281938987	-2.269029787	-2.279370688	-2.27662745	-2.275772591	-2.278728202	-2.272326231	-2.273950611	-2.274170826	-2.270611509	-2.232760221	-2.268547907	-2.260328716	-2.268583754	-2.27116917	-2.273978522	-2.273180367	-2.268051166	-2.279363997	-2.271092356	-2.281461527	-2.275381192	NA	NA	NA	NA	NA	NA	NA	NA	NA	NA	NA	NA	NA	0.130024421	1.69E-07	0.001442695	0.642392937	0.999957804	-0.000279236	0.158384189	0.970362176	NA	-0.011178753	0.801225037	0.885453863	NA	NA	NA	NA	NA	NA	NA	NA	NA	NA	NA	NA	NA	NA	NA	NA	NA	NA	NA	NA	NA	NA	NA	NA	NA	NA	NA	NA	NA	NA		NA
R1CPD5	XP_005756589.1	XM_005756532.1	17250312	EMIHUDRAFT_250675	EMIHUDRAFT_250675-1	EOD04160	hypothetical protein	EMIHUscaffold_965	7674	10047	1	7674	396	396	62.18	R1CPD5	NA	KB870604;	Uncharacterized protein	NA	NA	NA	NA	ehx:EMIHUDRAFT_250675;	NA	NA	NA	NA	NA	PF00574;	NA	131	MPDFSKASEASACDECQPRCGATPFEPRPNVSRAGDGCGERVEDDCDRDFFMTPEEAKDYGIIDEVLVSKVRIPSVARPELMCGLGAGRAAPGALRPTRCGGGNEEDHGNMPFAEAAEAMGRGSSRGRARL	5.341032185	5.316184517	5.519709701	5.196150386	5.328836772	5.424242482	5.410769079	5.495199202	5.430739082	5.489797985	5.693658925	5.221030953	5.090115286	4.887502003	5.155689666	5.129842623	5.224962441	5.262671214	4.850787615	4.996798111	4.619344486	5.141402962	4.964721124	5.071330922	5.082435432	4.967483363	5.102530281	5.433004039	5.356573477	5.425323403	5.112328217	5.484231586	4.765152462	4.784764699	5.05678457	4.731569047	46.81902179	0.061381649	0.146718288	0.48246301	0.762633757	-0.461594683	0.221395507	0.017289237	0.087028623	-0.482228104	0.214111797	0.017989317	0.044198144	29.61112488	3.74E-06	0.001442682	0.267584097	0.999957804	0.301539626	0.351147925	0.022849944	0.341467232	-0.20341814	0.272370729	0.427181646	0.585301595	NA	NA	NA	NA	NA	NA	NA	NA	NA	NA	NA	NA	NA	NA	NA	NA	NA	NA	NA	NA	NA	NA	NA	NA	NA	NA	NA	NA	NA		NA
R1B3N8	XP_005756592.1	XM_005756535.1	17250313	EMIHUDRAFT_125420	EMIHUDRAFT_125420-1	EOD04163	hypothetical protein	EMIHUscaffold_9646	34	398	-1	398	365	365	67.95	R1B3N8	NA	KB870603;	Uncharacterized protein (Fragment)	GO:0003700; GO:0005634; GO:0043565	nucleus [GO:0005634]	DNA-binding transcription factor activity [GO:0003700]; sequence-specific DNA binding [GO:0043565]	NA	ehx:EMIHUDRAFT_125420;	NA	NA	NA	NA	HSF family	PF00447;	NA	121	MAAEGATDDEVSGFVRSVYTLLRVCDAEIAGWSHDGLQVVIFDPARFASELCPKFFRHRTFQSFTRLLNMYQFHRVPSAQRDSKHVVFAHPNFQRTREDLLPLIQRKSSSACRAPDCGVCQ	3.995333767	4.024894768	3.849721835	3.897715443	4.295287719	4.146629887	4.113520758	4.08301664	4.171257857	4.338587619	3.796026265	4.300751933	4.021083255	4.410046879	3.966388415	4.199815823	4.358032097	4.348742746	4.360286736	4.472906546	4.285800723	3.392692561	3.934413199	4.359212958	4.331119624	4.163557037	3.882776784	3.71788607	3.729450027	4.007424484	4.36861743	3.99123916	4.712038823	4.607765668	4.487738876	4.486772207	22.74371007	-0.009790244	0.154470647	0.889042127	0.958948249	-0.040220193	0.25097469	0.843091451	0.938678627	0.375690272	0.269395472	0.133015064	0.232474423	16.95800375	1.65E-07	0.001442689	0.937658285	0.999957804	0.001337145	0.150565713	0.983810728	0.999924566	0.825320608	0.44103442	0.027741737	0.067579448	NA	NA	NA	NA	NA	NA	NA	NA	NA	NA	NA	NA	NA	NA	NA	NA	NA	NA	NA	NA	NA	NA	NA	NA	NA	NA	NA	NA	NA		NA
R1D617	XP_005756593.1	XM_005756536.1	17250314	EMIHUDRAFT_259715	EMIHUDRAFT_259715-1	EOD04164	hypothetical protein	EMIHUscaffold_9644	93	490	-1	490	327	327	68.59	R1D617	NA	KB870601;KB863839;	Uncharacterized protein	NA	NA	NA	NA	ehx:EMIHUDRAFT_259715;ehx:EMIHUDRAFT_260578;	NA	NA	NA	NA	NA	NA	NA	108	MERQLEGEVDLPTAGGGPRCDPVGDDEDEMSICDDFDEAEAGSNTISPAARGEALDDEAPAAMAAGGVASSSAPGSETVLGRRERGEAFDDEAPTVMAEGGEASSAKQ	NA	NA	NA	NA	NA	NA	NA	NA	NA	NA	NA	NA	NA	NA	NA	NA	NA	NA	NA	NA	NA	NA	NA	NA	NA	NA	NA	NA	NA	NA	NA	NA	NA	NA	NA	NA	NA	NA	NA	NA	NA	NA	NA	NA	NA	NA	NA	NA	NA	NA	NA	NA	NA	NA	NA	NA	NA	NA	NA	NA	NA	NA	NA	NA	NA	NA	NA	NA	NA	NA	NA	NA	NA	NA	NA	NA	NA	NA	NA	NA	NA	NA	NA	NA	NA	NA	NA	NA	NA	NA	NA		NA
R1D617	XP_005791392.1	XM_005791335.1	17284235	EMIHUDRAFT_260578	EMIHUDRAFT_260578-1	EOD38963	hypothetical protein	EMIHUscaffold_11323	348	745	-1	745	327	327	68.59	R1D617	NA	KB870601;KB863839;	Uncharacterized protein	NA	NA	NA	NA	ehx:EMIHUDRAFT_259715;ehx:EMIHUDRAFT_260578;	NA	NA	NA	NA	NA	NA	NA	108	MERQLEGEVDLPTAGGGPRCDPVGDDEDEMSICDDFDEAEAGSNTISPAARGEALDDEAPAAMAAGGVASSSAPGSETVLGRRERGEAFDDEAPTVMAEGGEASSAKQ	NA	NA	NA	NA	NA	NA	NA	NA	NA	NA	NA	NA	NA	NA	NA	NA	NA	NA	NA	NA	NA	NA	NA	NA	NA	NA	NA	NA	NA	NA	NA	NA	NA	NA	NA	NA	NA	NA	NA	NA	NA	NA	NA	NA	NA	NA	NA	NA	NA	NA	NA	NA	NA	NA	NA	NA	NA	NA	NA	NA	NA	NA	NA	NA	NA	NA	NA	NA	NA	NA	NA	NA	NA	NA	NA	NA	NA	NA	NA	NA	NA	NA	NA	NA	NA	NA	NA	NA	NA	NA	NA		NA
R1D031	XP_005756595.1	XM_005756538.1	17250315	EMIHUDRAFT_250668	EMIHUDRAFT_250668-1	EOD04166	hypothetical protein	EMIHUscaffold_964	6179	7836	1	6179	687	687	69.24	R1D031	NA	KB870597;	Uncharacterized protein	GO:0016021	integral component of membrane [GO:0016021]	NA	NA	ehx:EMIHUDRAFT_250668;	NA	NA	NA	NA	NA	PF03458;	NA	228	MASMAGTITAGSCEMDLFGCTIVGTLTAIGGGTIRDIILGRTVYWLTDTSHLTIALAVSVAIFLTWPALVSLGLRDSHLAFLWSDALGMQHIGDKYYAAAEPTSPVPLPAGAEYFVPWLFCLLLRAAAWTFRLALPHWARKRQSIFDLRGAPPPLEAQPSPRPIAPSLFPRAVPWTGSLSLEPQKPQFQVGRLLLGPKQRRRFGLPQLLVPKGRRGRRKVPPPADEFD	2.644860436	2.862547308	2.853470074	2.854707031	3.00394978	3.154026076	2.642954717	3.026521473	3.023005982	2.942809319	3.031946061	2.935389812	2.60605079	3.099898102	3.518283543	2.866445903	3.592519581	3.902457339	3.53142379	3.514074408	3.029796586	2.215536889	3.053031884	2.270799849	3.049879437	3.120657906	3.58884247	2.30811651	2.544720266	2.6387784	3.116041005	3.000842832	3.148397223	2.758606236	3.493135291	3.546286688	12.81096375	0.007017923	0.166735539	0.88182154	0.955733025	0.18326637	0.359817114	0.425235676	0.683023528	1.282694873	0.504334552	0.002104283	0.006996526	7.503427929	1.09E-06	0.001442694	0.269456671	0.999957804	0.010106057	0.15696822	0.675801768	NA	0.739139575	0.827206051	0.123042259	0.226250337	NA	NA	NA	NA	NA	NA	NA	NA	NA	NA	NA	NA	NA	NA	NA	NA	NA	NA	NA	NA	NA	NA	NA	NA	NA	NA	NA	NA	NA		NA
R1B521	XP_005756596.1	XM_005756539.1	17250316	EMIHUDRAFT_460273	EMIHUDRAFT_460273-1	EOD04167	hypothetical protein	EMIHUscaffold_964	10188	12350	1	10188	1510	1245	68.28	R1B521	NA	KB870597;	Uncharacterized protein	GO:0006629; GO:0016021; GO:0016717	integral component of membrane [GO:0016021]	oxidoreductase activity acting on paired donors with oxidation of a pair of donors resulting in the reduction of molecular oxygen to two molecules of water [GO:0016717]	lipid metabolic process [GO:0006629]	ehx:EMIHUDRAFT_460273;	NA	NA	NA	NA	NA	PF00487;	NA	414	MVALLLYVFGQRVRQPPTLNHCSRAGVFTNGARAARECLFPPPLWTYVSPSPQGMRLLVFCSPFLALMPGLVLLGRAFTSWHHRILVACIALACARSGFRLAATCGTTPHKESDYSGQPNAFQWFYLAVVCPCYITSLCPVASYSHPLSLCVALFAAIWFKVAVCMSLCLHRYAAHAAFQCEGATQLACGILGCLAFQGGPLWWAAKHRSHHKYWDVDSRDPHSPALIGDASAFTFFIAGDSDDACARMQAVDEDFVPAHADSRTMRWLDTFGGVLFPALEFLAAFQLGGDAALWVSFCSSALCQSGSLWFNVKNHPPHGAPECSATAQTPGILGVLAGRGRGSEAITVVCDAVTALIAPLAGEGTHDHHHKYPRLAVRPGADLCRYVVAAASAAGLIHKVHWLGRVDDSSKAN	11.99188506	11.35006209	11.34025426	11.45026195	11.04048045	11.08649767	11.19420183	12.71755296	11.28826098	12.6501207	12.26694205	12.944577	10.73448845	10.63048778	10.51105804	11.79344545	9.423605286	9.315037778	9.351437481	10.19426025	11.68563911	12.55449454	11.30346877	11.61814136	11.92214395	12.27456188	11.2166921	11.66236505	12.27998603	12.33749022	11.12467815	11.61381646	11.08820108	11.44218243	9.208413634	9.918999209	3988.398157	0.070719044	0.188120174	0.140784234	0.481987034	-0.41181042	0.50632801	0.105448792	0.303479682	-3.087242658	0.640250493	8.80E-08	8.73E-07	3344.169365	-2.08E-07	0.001442691	0.891610163	0.999957804	0.00198939	0.153711305	0.935510706	0.999924566	-1.274611257	0.653075999	0.010283236	0.02978251	NA	NA	NA	NA	NA	NA	NA	NA	NA	NA	NA	NA	NA	NA	NA	NA	NA	NA	NA	NA	NA	NA	NA	NA	NA	NA	NA	NA	NA		NA
R1FA36	XP_005756594.1	XM_005756537.1	17250317	EMIHUDRAFT_471311	EMIHUDRAFT_471311-1	EOD04165	hypothetical protein	EMIHUscaffold_964	1749	5419	-1	5419	2120	1587	65.46	R1FA36	NA	KB870597;KB864215;	Uncharacterized protein	GO:0005737; GO:0016021; GO:0016462	cytoplasm [GO:0005737]; integral component of membrane [GO:0016021]	pyrophosphatase activity [GO:0016462]	NA	ehx:EMIHUDRAFT_467330;ehx:EMIHUDRAFT_471311;	NA	NA	NA	NA	NA	NA	NA	528	MRRRGACADAISAAIIREWELTHPPTGPHAGYTGPTTAVCAKAYINSDEPNPETAWVLEYFGIPKPPILKHINDIPFPVFGTVDTNNVAEMPPGAADVVSDQIQSIVDHHKLTGLVTLNPDEVDVRPIGSAGAVLFSRSRQANRPIPGAGCEKNIAGLMLATILSDTLGLTSSTTTESDKTAVDILAPLAGIDDTMGWTKQMLEAKSSIAQYTPADIVMLDSKIQGPFTDPTGETFLLRVAVQETITPDVLFGQADEIGAACQAQLKIDQASTDAAMLGDDGTNIVRDCLFFVTDVRSSFKAIDPSYGVVPKATYLPSSSEYAAELVREGNFLDSDGNSITPTELPDGRIDLVGVQSRKRQIVPGIGGAEGSAIKKFAERVSFQTGGAKKAGQEEEILILWREFKKCYPNEKVALEMLSKNTAVILPSLNSPRKIKGTYALLNKRLGKKAAADLLLKNPGVLVCSPEGLEKQSDDDILKAADLVESLEKNKPLINGALFVVLLGVVAAFGYRIATVASGETALDLGPL	6.619690437	6.294581915	6.596983019	6.328070869	6.359727391	6.205319924	6.480915693	6.394357285	6.21829895	6.315691176	6.422980952	6.526068818	5.445512057	5.530146622	5.879534263	6.107689293	5.863986153	5.767844095	5.852904714	5.573114031	5.632018864	6.603778634	6.578580525	6.147669085	5.332309582	6.425386928	6.526282388	6.482632591	5.318372596	5.831605848	6.0811546	6.371054838	5.209592532	5.045294112	5.633916573	5.590417329	81.92083557	0.010742128	0.138943939	0.896672057	0.961686111	-0.847372628	0.235334756	6.01E-05	0.000872752	-0.885176247	0.225097741	3.57E-05	0.00019229	59.2035787	-2.01E-07	0.001442688	0.922874532	0.999957804	-0.05714552	0.164043251	0.251127983	0.923885036	-1.318055932	0.48304521	0.001500039	0.005911142	4.40E+07	35900000	3.50E+07	43200000	39900000	38200000	44500000	46100000	38800000	41300000	38300000	39800000	49800000	40600000	51100000	3.80E+07	39525000	42175000	39550000	44875000	0.093622606	0.414699083	1	0.000912232	0.992437329	0.998879178	0.183146476	0.237953017	0.429408554		NA
R1FA36	XP_005788274.1	XM_005788217.1	17281115	EMIHUDRAFT_467330	EMIHUDRAFT_467330-1	EOD35845	hypothetical protein	KB864215	176194	178970	-1	178970	2257	1587	64.6	R1FA36	NA	KB870597;KB864215;	Uncharacterized protein	GO:0005737; GO:0016021; GO:0016462	cytoplasm [GO:0005737]; integral component of membrane [GO:0016021]	pyrophosphatase activity [GO:0016462]	NA	ehx:EMIHUDRAFT_467330;ehx:EMIHUDRAFT_471311;	NA	NA	NA	NA	NA	NA	NA	528	MRRRGACADAISAAIIREWELTHPPTGPHAGYTGPTTAVCAKAYINSDEPNPETAWVLEYFGIPKPPILKHINDIPFPVFGTVDTNNVAEMPPGAADVVSDQIQSIVDHHKLTGLVTLNPDEVDVRPIGSAGAVLFSRSRQANRPIPGAGCEKNIAGLMLATILSDTLGLTSSTTTESDKTAVDILAPLAGIDDTMGWTKQMLEAKSSIAQYTPADIVMLDSKIQGPFTDPTGETFLLRVAVQETITPDVLFGQADEIGAACQAQLKIDQASTDAAMLGDDGTNIVRDCLFFVTDVRSSFKAIDPSYGVVPKATYLPSSSEYAAELVREGNFLDSDGNSITPTELPDGRIDLVGVQSRKRQIVPGIGGAEGSAIKKFAERVSFQTGGAKKAGQEEEILILWREFKKCYPNEKVALEMLSKNTAVILPSLNSPRKIKGTYALLNKRLGKKAAADLLLKNPGVLVCSPEGLEKQSDDDILKAADLVESLEKNKPLINGALFVVLLGVVAAFGYRIATVASGETALDLGPL	7.199309053	7.685504612	7.794139097	7.608089684	7.791484755	7.909574555	7.893814196	7.497649166	7.689385034	7.858927669	7.61274985	7.449391588	7.743379281	7.902713443	7.631890507	7.207564237	7.74469418	7.769001463	7.88302394	7.07836605	7.068849884	7.179483763	7.387266639	7.615787022	7.100689055	7.106633921	7.309052957	7.663816631	7.494273231	7.326999366	7.327997342	7.119118943	7.017211921	6.87683293	7.293662201	7.315674313	254.3128115	-0.047486787	0.151976197	0.558477873	0.808295083	-0.133362597	0.232186867	0.497690799	0.738446838	-0.153375921	0.25051809	0.512375108	0.651211275	129.6090165	-4.56E-07	0.001442672	0.909788138	0.999957804	-0.005806264	0.133708012	0.934899819	0.999924566	-0.28682961	0.237314749	0.204798505	0.33724259	4.40E+07	35900000	3.50E+07	43200000	39900000	38200000	44500000	46100000	38800000	41300000	38300000	39800000	49800000	40600000	51100000	3.80E+07	39525000	42175000	39550000	44875000	0.093622606	0.414699083	1	0.000912232	0.992437329	0.998879178	0.183146476	0.237953017	0.429408554		NA
R1B3P3	XP_005756597.1	XM_005756540.1	17250318	EMIHUDRAFT_259712	EMIHUDRAFT_259712-1	EOD04168	hypothetical protein	EMIHUscaffold_9639	198	836	1	198	639	639	66.82	R1B3P3	NA	KB870596;	Uncharacterized protein	NA	NA	NA	NA	ehx:EMIHUDRAFT_259712;	NA	NA	NA	NA	NA	NA	NA	212	MFQDPASSRAFVYWRTRVNSHHTGFRAMELTDDCTNVRRESDHQLFQTANREAPAVFHARGQYYLWASGTAGWSPTTTHLYTADSPLGAFNRSGLNNSRGWLVGWDPPPIPEPGQHGNRRADGQPGEWAFGSQSTFILPNPLFDEVLHPTLAPFIYMADRWTPDDLYSMGTYVWLPLWIDPKNASRVRVEWHDSWRLDNATSPFLRAVTAGV	NA	NA	NA	NA	NA	NA	NA	NA	NA	NA	NA	NA	NA	NA	NA	NA	NA	NA	NA	NA	NA	NA	NA	NA	NA	NA	NA	NA	NA	NA	NA	NA	NA	NA	NA	NA	NA	NA	NA	NA	NA	NA	NA	NA	NA	NA	NA	NA	NA	NA	NA	NA	NA	NA	NA	NA	NA	NA	NA	NA	NA	NA	NA	NA	NA	NA	NA	NA	NA	NA	NA	NA	NA	NA	NA	NA	NA	NA	NA	NA	NA	NA	NA	NA	NA	NA	NA	NA	NA	NA	NA		NA
R1D621	XP_005756598.1	XM_005756541.1	17250319	EMIHUDRAFT_259707	EMIHUDRAFT_259707-1	EOD04169	hypothetical protein	EMIHUscaffold_9633	12	679	-1	679	668	668	68.86	R1D621	NA	KB870591;	Uncharacterized protein (Fragment)	NA	NA	NA	NA	ehx:EMIHUDRAFT_259707;	NA	NA	NA	NA	NA	PF01636;	NA	222	MIRHAVSPRRCGPALGRLFASTAAEPLAPATTCVRQGHELDVSKLLPLLADAGAIWSAAEKVAVSQFSHGQSNPTYLLSFEAGPRLVLRKQPPGKLLRGAHAVDREFRCMSALGATAVPVPAMRMFCDDPEVLGTPFLVCDYVSGRFFDDPKMGTAASPQERSALYGSFLSAIAALHTVDYKAAGLGDFGKEGGYVARQTKVWTSQYRAAETESNAAFEKLL	1.62208443	1.596992216	1.568546345	3.489990815	3.315987761	2.677095582	1.4506543	3.71598028	3.400064059	1.673852425	1.557957297	1.744119793	2.743698468	1.603971289	2.539674503	1.6568237	3.775827085	1.513572828	1.527988758	1.480309396	1.590824184	1.560312338	1.556294595	1.624551491	3.078783676	3.630611612	1.842894606	1.666092997	1.613426359	1.559801479	3.313298832	1.67724459	3.57923286	1.614950228	3.424224276	3.380701413	10.32752889	-0.004057289	0.173860619	0.643598465	0.855513591	-0.031901031	0.438078237	0.550008433	0.774223858	-0.042059946	0.710490643	0.777016473	0.861062896	8.259977499	5.87E-07	0.001442695	0.014708887	0.999957804	0.013612574	0.159207576	0.049696094	0.514756337	0.415982761	0.970220773	0.007029279	0.02162354	NA	NA	NA	NA	NA	NA	NA	NA	NA	NA	NA	NA	NA	NA	NA	NA	NA	NA	NA	NA	NA	NA	NA	NA	NA	NA	NA	NA	NA		NA
R1BJT4	XP_005756603.1	XM_005756546.1	17250320	EMIHUDRAFT_58287	EMIHUDRAFT_58287-1	EOD04174	mitochondrial ribosomal protein L17	EMIHUscaffold_963	9200	9577	1	9200	378	378	69.84	R1BJT4	NA	KB870588;KB868511;KB864100;	Mitochondrial ribosomal protein L17 (Fragment)	GO:0003735; GO:0005840; GO:0006412	ribosome [GO:0005840]	structural constituent of ribosome [GO:0003735]	translation [GO:0006412]	ehx:EMIHUDRAFT_58276;ehx:EMIHUDRAFT_58287;ehx:EMIHUDRAFT_59642;	K02879;	NA	NA	NA	Bacterial ribosomal protein bL17 family	PF01196;	TIGR00059;	126	RLGRGRAHRWAMLRNLVKSLIEHERIKTTHARARELRRVADRVINFGKQGTAHARVQAGKYVSTRPELVKLFTILAERYKDRPGGYTRVLKTYPRIGDSSPMSFVELVDRPLHTLRTPPTLAEQPQ	7.674083515	7.378796672	7.424847612	7.477288413	7.330651956	7.366536287	7.271438135	8.030986708	7.555924	8.247131081	7.905943711	8.203114846	7.286278078	7.170992385	7.215450748	7.677263927	6.946850886	6.940669737	6.946102346	7.278055824	7.850474846	7.868635973	7.509469262	7.416340695	7.778471025	8.097899484	7.231232388	7.442527444	7.948900133	8.119771348	7.219818147	7.143399439	7.147170699	7.105645471	6.675086133	6.952059773	222.5286537	0.325655377	0.367896632	0.023716081	0.36542102	-0.188917672	0.261080536	0.369908322	0.638681816	-0.688126312	0.297743169	0.011115877	0.029459072	171.9000582	1.18E-07	0.001442683	0.969977445	0.999957804	0.000896904	0.144877317	0.993006414	0.999924566	-0.956227695	0.356688582	0.002951631	0.010465429	1521899.1	1701057.1	2039413.6	1010013.25	1234405.2	1538068.9	1448848	1803377.2	1765076.2	152881.05	1387148.8	1740868.2	2070398	1251770.8	2330329	2058523.4	1568095.763	1506174.825	1261493.563	1927755.3	-0.05812443	0.811195892	1	-0.313880822	0.514967511	0.959366275	0.297908268	0.300867535	0.500660968		NA
R1BJT4	XP_005762547.1	XM_005762490.1	17256271	EMIHUDRAFT_59642	EMIHUDRAFT_59642-1	EOD10118	hypothetical protein	EMIHUscaffold_676	1791	2168	1	1791	378	378	69.84	R1BJT4	NA	KB870588;KB868511;KB864100;	Mitochondrial ribosomal protein L17 (Fragment)	GO:0003735; GO:0005840; GO:0006412	ribosome [GO:0005840]	structural constituent of ribosome [GO:0003735]	translation [GO:0006412]	ehx:EMIHUDRAFT_58276;ehx:EMIHUDRAFT_58287;ehx:EMIHUDRAFT_59642;	K02879;	NA	NA	NA	Bacterial ribosomal protein bL17 family	PF01196;	TIGR00059;	126	RLGRGRAHRWAMLRNLVKSLIEHERIKTTHARARELRRVADRVINFGKQGTAHARVQAGKYVSTRPELVKLFTILAERYKDRPGGYTRVLKTYPRIGDSSPMSFVELVDRPLHTLRTPPTLAEQPQ	NA	NA	NA	NA	NA	NA	NA	NA	NA	NA	NA	NA	NA	NA	NA	NA	NA	NA	NA	NA	NA	NA	NA	NA	NA	NA	NA	NA	NA	NA	NA	NA	NA	NA	NA	NA	NA	NA	NA	NA	NA	NA	NA	NA	NA	NA	NA	NA	NA	NA	NA	NA	NA	NA	NA	NA	NA	NA	NA	NA	NA	NA	1521899.1	1701057.1	2039413.6	1010013.25	1234405.2	1538068.9	1448848	1803377.2	1765076.2	152881.05	1387148.8	1740868.2	2070398	1251770.8	2330329	2058523.4	1568095.763	1506174.825	1261493.563	1927755.3	-0.05812443	0.811195892	1	-0.313880822	0.514967511	0.959366275	0.297908268	0.300867535	0.500660968		NA
R1BJT4	XP_005789770.1	XM_005789713.1	17282611	EMIHUDRAFT_58276	EMIHUDRAFT_58276-1	EOD37341	mitochondrial ribosomal protein L17	KB864100	8271	8648	1	8271	378	378	69.84	R1BJT4	NA	KB870588;KB868511;KB864100;	Mitochondrial ribosomal protein L17 (Fragment)	GO:0003735; GO:0005840; GO:0006412	ribosome [GO:0005840]	structural constituent of ribosome [GO:0003735]	translation [GO:0006412]	ehx:EMIHUDRAFT_58276;ehx:EMIHUDRAFT_58287;ehx:EMIHUDRAFT_59642;	K02879;	NA	NA	NA	Bacterial ribosomal protein bL17 family	PF01196;	TIGR00059;	126	RLGRGRAHRWAMLRNLVKSLIEHERIKTTHARARELRRVADRVINFGKQGTAHARVQAGKYVSTRPELVKLFTILAERYKDRPGGYTRVLKTYPRIGDSSPMSFVELVDRPLHTLRTPPTLAEQPQ	NA	NA	NA	NA	NA	NA	NA	NA	NA	NA	NA	NA	NA	NA	NA	NA	NA	NA	NA	NA	NA	NA	NA	NA	NA	NA	NA	NA	NA	NA	NA	NA	NA	NA	NA	NA	NA	NA	NA	NA	NA	NA	NA	NA	NA	NA	NA	NA	NA	NA	NA	NA	NA	NA	NA	NA	NA	NA	NA	NA	NA	NA	1521899.1	1701057.1	2039413.6	1010013.25	1234405.2	1538068.9	1448848	1803377.2	1765076.2	152881.05	1387148.8	1740868.2	2070398	1251770.8	2330329	2058523.4	1568095.763	1506174.825	1261493.563	1927755.3	-0.05812443	0.811195892	1	-0.313880822	0.514967511	0.959366275	0.297908268	0.300867535	0.500660968		NA
R1DQJ9	XP_005756604.1	XM_005756547.1	17250321	EMIHUDRAFT_250663	EMIHUDRAFT_250663-1	EOD04175	hypothetical protein	EMIHUscaffold_963	10203	10913	-1	10913	711	711	70.89	R1DQJ9	NA	KB870588;KB864100;	Uncharacterized protein	GO:0006816; GO:0016020	membrane [GO:0016020]	NA	calcium ion transport [GO:0006816]	ehx:EMIHUDRAFT_225477;ehx:EMIHUDRAFT_250663;	NA	NA	NA	NA	NA	PF08709;	NA	236	MATLHVGDRIYLSEGEGEGALLGVAGPGSEQMGACEGAAPSARFASECVFEVRQQHNYAAAKQIRALVESVGRSALELAADPAHRRLFEDREREREANAAAFERTAGREVRYGQVIQLRNAYSGALLAVTRRSAHVSKDARRVTLEAEPGEAAWLRITPRLRIHAEGQRVQLGDPLLLEHVSTGLRLRVERLGRLPDGRRELCAAGDPTSLKIERYRQHVPAVAVHVCILRVHDPR	NA	NA	NA	NA	NA	NA	NA	NA	NA	NA	NA	NA	NA	NA	NA	NA	NA	NA	NA	NA	NA	NA	NA	NA	NA	NA	NA	NA	NA	NA	NA	NA	NA	NA	NA	NA	NA	NA	NA	NA	NA	NA	NA	NA	NA	NA	NA	NA	NA	NA	NA	NA	NA	NA	NA	NA	NA	NA	NA	NA	NA	NA	NA	NA	NA	NA	NA	NA	NA	NA	NA	NA	NA	NA	NA	NA	NA	NA	NA	NA	NA	NA	NA	NA	NA	NA	NA	NA	NA	NA	NA		NA
R1DQJ9	XP_005789771.1	XM_005789714.1	17282612	EMIHUDRAFT_225477	EMIHUDRAFT_225477-1	EOD37342	hypothetical protein	KB864100	9274	9984	-1	9984	711	711	70.89	R1DQJ9	NA	KB870588;KB864100;	Uncharacterized protein	GO:0006816; GO:0016020	membrane [GO:0016020]	NA	calcium ion transport [GO:0006816]	ehx:EMIHUDRAFT_225477;ehx:EMIHUDRAFT_250663;	NA	NA	NA	NA	NA	PF08709;	NA	236	MATLHVGDRIYLSEGEGEGALLGVAGPGSEQMGACEGAAPSARFASECVFEVRQQHNYAAAKQIRALVESVGRSALELAADPAHRRLFEDREREREANAAAFERTAGREVRYGQVIQLRNAYSGALLAVTRRSAHVSKDARRVTLEAEPGEAAWLRITPRLRIHAEGQRVQLGDPLLLEHVSTGLRLRVERLGRLPDGRRELCAAGDPTSLKIERYRQHVPAVAVHVCILRVHDPR	NA	NA	NA	NA	NA	NA	NA	NA	NA	NA	NA	NA	NA	NA	NA	NA	NA	NA	NA	NA	NA	NA	NA	NA	NA	NA	NA	NA	NA	NA	NA	NA	NA	NA	NA	NA	NA	NA	NA	NA	NA	NA	NA	NA	NA	NA	NA	NA	NA	NA	NA	NA	NA	NA	NA	NA	NA	NA	NA	NA	NA	NA	NA	NA	NA	NA	NA	NA	NA	NA	NA	NA	NA	NA	NA	NA	NA	NA	NA	NA	NA	NA	NA	NA	NA	NA	NA	NA	NA	NA	NA		NA
R1CPE3	XP_005756599.1	XM_005756542.1	17250322	EMIHUDRAFT_250657	EMIHUDRAFT_250657-1	EOD04170	hypothetical protein	EMIHUscaffold_963	2763	3302	1	2763	540	540	66.3	R1CPE3	NA	KB870588;	Uncharacterized protein	NA	NA	NA	NA	ehx:EMIHUDRAFT_250657;	NA	NA	NA	NA	NA	NA	NA	179	MLERRGAVYSGFLPEASTPPPPPPAPTPRGIEGWEERAFVRRVMESGGSGGRAPRDPLATEYLVGRIRELEKRVEELEFKVKDAEDDRKSEKEISIRLQAEAQEYCRKFAMSAENDHHLLELASKCAERIHYAYVQMAATAFSSDALDCDGHIKSDWLAALEDVSHFSHPAECAHQRGL	-2.27063464	-2.272101013	-2.273826423	-2.271654275	-2.278378265	-2.27367577	-2.28223207	-2.271146253	-2.269930581	-2.267728444	-2.274489406	-2.263934198	-2.275920055	-2.271688476	-2.283571982	-2.268670026	-2.280587075	-2.277425716	-2.276440561	-2.279846663	-2.27246891	-2.274340876	-2.274594656	-2.270492832	-2.271776674	-2.268114698	-2.258642748	-2.26815601	-2.271135491	-2.274373041	-2.250971115	-2.245119982	-2.280579364	-2.271046969	-2.282996598	-2.275989505	NA	NA	NA	NA	NA	NA	NA	NA	NA	NA	NA	NA	NA	0.152069105	-1.38E-08	0.001442695	0.852844246	0.999957804	0.004077272	0.158431645	0.703467801	NA	-0.011417363	0.80121199	0.885453387	NA	NA	NA	NA	NA	NA	NA	NA	NA	NA	NA	NA	NA	NA	NA	NA	NA	NA	NA	NA	NA	NA	NA	NA	NA	NA	NA	NA	NA	NA		NA
R1B3P9	XP_005756602.1	XM_005756545.1	17250323	EMIHUDRAFT_250661	EMIHUDRAFT_250661-1	EOD04173	hypothetical protein	EMIHUscaffold_963	7859	8508	1	7859	510	510	63.85	R1B3P9	NA	KB870588;	Uncharacterized protein	NA	NA	NA	NA	ehx:EMIHUDRAFT_250661;	NA	NA	NA	NA	NA	PF00595;	NA	169	MLCKSGGKRGSYVRTYLPVPFYEAKAANYKIHCNFYAKSGADGDYTFKYNVDDSAPYHMESVLGLLDLNLPTDEGVYKRALTVTLRRKGGTFGISVDPDNHQITNVVEGGACDTAGLCVGDFIAEVNGKSTTGSSFGKLLPAAATAEIRLRLIRVQVVDPGHHIVAGGA	NA	NA	NA	NA	NA	NA	NA	NA	NA	NA	NA	NA	NA	NA	NA	NA	NA	NA	NA	NA	NA	NA	NA	NA	NA	NA	NA	NA	NA	NA	NA	NA	NA	NA	NA	NA	NA	NA	NA	NA	NA	NA	NA	NA	NA	NA	NA	NA	NA	NA	NA	NA	NA	NA	NA	NA	NA	NA	NA	NA	NA	NA	NA	NA	NA	NA	NA	NA	NA	NA	NA	NA	NA	NA	NA	NA	NA	NA	NA	NA	NA	NA	NA	NA	NA	NA	NA	NA	NA	NA	NA		NA
R1D034	XP_005756600.1	XM_005756543.1	17250324	EMIHUDRAFT_77526	EMIHUDRAFT_77526-1	EOD04171	hypothetical protein	EMIHUscaffold_963	5163	5783	-1	5783	621	621	69.4	R1D034	NA	KB870588;	Uncharacterized protein (Fragment)	NA	NA	NA	NA	ehx:EMIHUDRAFT_77526;	NA	NA	NA	NA	NA	NA	NA	207	MALLAALSLGLCAPFTADVHLPLLGAAKAAALAVNQKLRLLHNEIDFGTKHTPHITLYLTEWQCRSDALVSALRSAVVQLATQRCRVTLGRAYAAGKFAMLNVSAPCARVASDAVVNATHRLAAPNQSVPEWVYALPEPARSEKIADVRRFGSPNVFDQFRAHVSVGWASDESSVASAVAQLAYEPGATFRADVVAVGSTGAHGTVL	0.413914243	1.289672972	1.362007453	1.782449836	0.17883612	0.197615604	0.345740513	0.209466861	0.729381005	0.227216987	0.591443153	0.248737327	0.188114854	0.206828283	0.448252938	0.222146842	0.171493284	0.182291632	0.318931837	0.45718187	0.373069293	0.605631286	0.193607694	0.212714671	0.20640404	0.225121873	0.315194558	0.444415546	0.209519752	0.194559446	0.198610546	0.228234267	0.273248206	0.2099556	0.398953634	0.744906478	0.826878904	0.01331973	0.174420291	0.30023561	0.626515843	0.026076879	0.433298501	0.778043984	NA	0.090189185	0.703404206	0.720859334	0.819216424	0.627712072	-1.95E-07	0.001442695	0.718098039	0.999957804	-0.011704649	0.158840043	0.342978335	NA	0.070963227	0.754787965	0.806036865	0.889454753	NA	NA	NA	NA	NA	NA	NA	NA	NA	NA	NA	NA	NA	NA	NA	NA	NA	NA	NA	NA	NA	NA	NA	NA	NA	NA	NA	NA	NA		NA
R1B525	XP_005756601.1	XM_005756544.1	17250325	EMIHUDRAFT_250660	EMIHUDRAFT_250660-1	EOD04172	hypothetical protein	EMIHUscaffold_963	6253	7021	-1	7021	510	510	68.01	R1B525	NA	KB870588;	Uncharacterized protein	NA	NA	NA	NA	ehx:EMIHUDRAFT_250660;	K15078;	NA	NA	NA	NA	PF01541;	NA	169	MAERHAPAPHAAVRGGDAGGLAAGDASRATGTSVATVTTSLAAVELCDEDVAMRCSAQSDAGSAADPEWEAVLAQLLAEEAEEEELCCRFERCGDDSDNGTYVGASPDPVRRLRQHNGELSGGGAPAAGRPWRILLVVCGFSSKSDALAFEWAWQKPHTSRHIARQWGV	-2.270863297	-2.271883305	-2.273083498	-2.271572554	-2.276249755	-2.272978704	-2.278930459	-2.271219174	-2.270373555	-2.26884175	-2.273544669	-2.266202476	-2.274539827	-2.271596345	-2.279822182	-2.269496714	-2.277786202	-2.275587164	-2.27490189	-2.277271171	-2.272139214	-2.242205906	-2.273617881	-2.270764655	-2.271657695	-2.269110428	-2.262521748	-2.269139164	-2.271211689	-2.273463726	-2.272823908	-2.26871223	-2.277780838	-2.271150113	-2.279462263	-2.274588136	NA	NA	NA	NA	NA	NA	NA	NA	NA	NA	NA	NA	NA	0.10356405	-6.80E-07	0.001442695	0.891564289	0.999957804	-0.003290578	0.158405801	0.775748863	NA	-0.091932755	0.806326941	0.640985028	NA	NA	NA	NA	NA	NA	NA	NA	NA	NA	NA	NA	NA	NA	NA	NA	NA	NA	NA	NA	NA	NA	NA	NA	NA	NA	NA	NA	NA	NA		NA
R1BKU5	XP_005756605.1	XM_005756548.1	17250326	EMIHUDRAFT_250664	EMIHUDRAFT_250664-1	EOD04176	hypothetical protein	EMIHUscaffold_963	13112	15698	1	13112	2295	2295	67.57	R1BKU5	NA	KB870588;KB868511;	Uncharacterized protein	NA	NA	NA	NA	ehx:EMIHUDRAFT_248529;ehx:EMIHUDRAFT_250664;	K20784;	NA	NA	NA	NA	PF03407;	NA	764	MSRLGDGSHAAASGRSAHEHATVRFGGSFEGSPRSTEQLAPPRAAPSAAPPVRAGAPAASATNANFLKPGGGSKLLFNEAARQQLAPYAGAAGTTVHFTFGSSVMVDFVQNWLHFARRAALKPLLVGAADAALLSFCNNKSVPAAAISPDLDVWTYERKPAQEGVYQIKTQWAYFRHHDSDFLEMGLVKVAFLWELLVAGLNVLISDLDVVWLNGHWARWMAYGGAEPPLPEASLLAAADILVSTDELNAEADLAGRRPSHGSDLNTGVVFLRCTQGSKAMVQAWRQAMLGRKGDKHLNENVNDQSLFQGVVRGAELRGGELDELLRRSGAVDRLGLAEATSTRRVYRALGGPPCLPQERCAPSSFTFGTLPMRPFSGGHTWFNQNVQDMAGHEQPRNEPITVHFTFQFGDTGTYPHGKRQRAREAALWAVDPPEYFTEGVFVALDGPTYSEAEQAAVYARFPSWSPQRHMHMDAPQRQAVRDLLGLATAVGGIPVLPSLWCHCDRYWGFLKNCRFPMVPNMNLPFNCPQDALYDPTRWAAKGVRWREHTFLDNPNARPGVRVIRIANHHLRRLCRWLGSSQANANFNKLARYILTESSRYCPQEDMGGYGGGSFDWQNPFVAYNCTWGFHYPSPFPEGKAACSATGEQRERSSSAGGLLSSLLPPVNAAGEPLAGADGVNVAERPNSTTCPRIMLCDYNILPDGSMTKPIRWCNIEGYNGMKQDHLPATRAMLAKMPDGRCPYPPGDIPGMPGFDRRGHYIGA	5.415607976	4.870374985	5.824308108	5.945558269	5.335735535	5.689375406	5.682923131	5.42238602	6.001699328	5.403583773	5.479057322	3.86337186	5.414604225	5.563691588	5.223554506	5.352996712	5.887821848	6.192165611	5.856232512	6.017363545	3.598268521	5.166056861	6.026238505	5.865470039	5.316223901	4.553208073	4.050197754	5.362878423	5.469464715	5.391610917	5.480074437	5.565701691	5.513923267	5.72043729	6.108399114	5.811119917	60.50295677	-0.022779539	0.164680417	0.693878388	0.88142097	-0.113975318	0.324956386	0.608247858	0.8125809	0.544504385	0.415207618	0.115908377	0.20818729	40.51710454	-1.39E-06	0.001442693	0.246514928	0.999957804	-0.001376277	0.155594893	0.976000463	0.999924566	0.242248722	0.596060541	0.559206483	0.705007021	NA	NA	NA	NA	NA	NA	NA	NA	NA	NA	NA	NA	NA	NA	NA	NA	NA	NA	NA	NA	NA	NA	NA	NA	NA	NA	NA	NA	NA		NA
R1BKU5	XP_005762551.1	XM_005762494.1	17256269	EMIHUDRAFT_248529	EMIHUDRAFT_248529-1	EOD10122	hypothetical protein	EMIHUscaffold_676	13541	16128	1	13541	2295	2295	67.58	R1BKU5	NA	KB870588;KB868511;	Uncharacterized protein	NA	NA	NA	NA	ehx:EMIHUDRAFT_248529;ehx:EMIHUDRAFT_250664;	K20784;	NA	NA	NA	NA	PF03407;	NA	764	MSRLGDGSHAAASGRSAHEHATVRFGGSFEGSPRSTEQLAPPRAAPSAAPPVRAGAPAASATNANFLKPGGGSKLLFNEAARQQLAPYAGAAGTTVHFTFGSSVMVDFVQNWLHFARRAALKPLLVGAADAALLSFCNNKSVPAAAISPDLDVWTYERKPAQEGVYQIKTQWAYFRHHDSDFLEMGLVKVAFLWELLVAGLNVLISDLDVVWLNGHWARWMAYGGAEPPLPEASLLAAADILVSTDELNAEADLAGRRPSHGSDLNTGVVFLRCTQGSKAMVQAWRQAMLGRKGDKHLNENVNDQSLFQGVVRGAELRGGELDELLRRSGAVDRLGLAEATSTRRVYRALGGPPCLPQERCAPSSFTFGTLPMRPFSGGHTWFNQNVQDMAGHEQPRNEPITVHFTFQFGDTGTYPHGKRQRAREAALWAVDPPEYFTEGVFVALDGPTYSEAEQAAVYARFPSWSPQRHMHMDAPQRQAVRDLLGLATAVGGIPVLPSLWCHCDRYWGFLKNCRFPMVPNMNLPFNCPQDALYDPTRWAAKGVRWREHTFLDNPNARPGVRVIRIANHHLRRLCRWLGSSQANANFNKLARYILTESSRYCPQEDMGGYGGGSFDWQNPFVAYNCTWGFHYPSPFPEGKAACSATGEQRERSSSAGGLLSSLLPPVNAAGEPLAGADGVNVAERPNSTTCPRIMLCDYNILPDGSMTKPIRWCNIEGYNGMKQDHLPATRAMLAKMPDGRCPYPPGDIPGMPGFDRRGHYIGA	NA	NA	NA	NA	NA	NA	NA	NA	NA	NA	NA	NA	NA	NA	NA	NA	NA	NA	NA	NA	NA	NA	NA	NA	NA	NA	NA	NA	NA	NA	NA	NA	NA	NA	NA	NA	NA	NA	NA	NA	NA	NA	NA	NA	NA	NA	NA	NA	NA	NA	NA	NA	NA	NA	NA	NA	NA	NA	NA	NA	NA	NA	NA	NA	NA	NA	NA	NA	NA	NA	NA	NA	NA	NA	NA	NA	NA	NA	NA	NA	NA	NA	NA	NA	NA	NA	NA	NA	NA	NA	NA		NA
R1B530	XP_005756606.1	XM_005756549.1	17250327	EMIHUDRAFT_259703	EMIHUDRAFT_259703-1	EOD04177	hypothetical protein	EMIHUscaffold_9627	496	1146	1	496	432	432	69.43	R1B530	NA	KB870586;	Uncharacterized protein (Fragment)	GO:0016021	integral component of membrane [GO:0016021]	NA	NA	ehx:EMIHUDRAFT_259703;	NA	NA	NA	NA	NA	PF01490;	NA	144	ASSAFGVLSLLYLVLSVAYHAAADCSRNPQETIQQVELARFGPSGLSSLAILLFAFTCQVNVPSMFAELQPPNPATMRHISRRAVLLCLGCYALIGTAGYVNFPHKRESNVLSNYELDEPHSRMMAPSFGAIALTVLMARARRN	4.925797209	5.017235376	4.770607091	4.542208774	4.56558433	4.316088312	4.672028124	4.020491494	4.393400247	4.130190517	4.328660373	4.152274605	4.807373847	4.612381678	4.803704606	4.129897162	4.290964071	4.599312524	4.165691369	4.616451985	4.133467741	4.349121443	4.600771432	4.479009356	4.907902193	4.26832623	4.852671763	4.151863375	4.216987168	4.046641578	4.465420742	4.497420784	4.830318382	4.77560904	4.83416813	4.490613342	24.17287285	-0.063696322	0.171799901	0.362133755	0.677463919	0.253061682	0.293540991	0.269073924	0.534827255	-0.007142239	0.311307542	0.977167838	0.985483466	20.94450548	2.33E-06	0.001442686	0.378859933	0.999957804	-0.028778526	0.149947885	0.604958956	0.999924566	0.518993074	0.340731525	0.092755709	0.180308689	NA	NA	NA	NA	NA	NA	NA	NA	NA	NA	NA	NA	NA	NA	NA	NA	NA	NA	NA	NA	NA	NA	NA	NA	NA	NA	NA	NA	NA		NA
R1B3Q4	XP_005756607.1	XM_005756550.1	17250328	EMIHUDRAFT_259701	EMIHUDRAFT_259701-1	EOD04178	hypothetical protein	EMIHUscaffold_9625	520	1070	1	520	393	393	69.51	R1B3Q4	NA	KB870584;	Uncharacterized protein	NA	NA	NA	NA	ehx:EMIHUDRAFT_259701;	NA	NA	NA	NA	NA	PF06844;	NA	130	MTNRQPKPFRLSSEATPYSPNYTTTQQQAAEAAAFSSLVTHLRGRLDVPNIELMILGGFCRNCLAKWVYGMPYAEWKAAHQPKATVEQLARLEATKPFHASHPKQDPPASPAASLPHTPSLSSAEAPTNE	6.569613162	6.186348117	6.082544204	6.509099999	6.55251526	6.572589076	6.470003373	6.208618586	6.750314779	6.506834054	6.281182658	6.286978541	6.13714103	6.317229646	6.530333981	6.302496861	6.65419617	6.733947261	6.678222346	6.677724313	7.133661328	7.021625651	6.794845383	6.631354405	6.983067455	7.098953832	6.815611368	6.747462363	6.713782617	6.688229068	6.659485383	6.636744714	6.553252595	6.868554932	6.309149108	6.286880295	100.4014718	0.01064912	0.131534259	0.902776738	0.963822339	-0.148375929	0.178250363	0.36318725	0.631424829	0.325119122	0.180231071	0.062872442	0.126683904	105.0098242	2.73E-07	0.001442669	0.951366772	0.999957804	-0.141565833	0.182833289	0.119793141	0.742981535	-0.572530057	0.230032072	0.008918406	0.02644689	NA	NA	NA	NA	NA	NA	NA	NA	NA	NA	NA	NA	NA	NA	NA	NA	NA	NA	NA	NA	NA	NA	NA	NA	NA	NA	NA	NA	NA		NA
R1D627	XP_005756608.1	XM_005756551.1	17250329	EMIHUDRAFT_420185	EMIHUDRAFT_420185-1	EOD04179	hypothetical protein	EMIHUscaffold_9624	74	771	-1	771	472	450	72.06	R1D627	NA	KB870583;	Uncharacterized protein (Fragment)	GO:0009535; GO:0009765; GO:0016021; GO:0016168; GO:0018298	chloroplast thylakoid membrane [GO:0009535]; integral component of membrane [GO:0016021]	chlorophyll binding [GO:0016168]	photosynthesis light harvesting [GO:0009765]; protein-chromophore linkage [GO:0018298]	ehx:EMIHUDRAFT_420185;	NA	NA	NA	NA	NA	PF00504;	NA	150	MLSIHSAVPAFSAPTVVRAPTRAVGATMFNEGDIGVTPPLGVWDPLGLIEKRDMRRYEIMEIKHGRSAMLGFVHILAIHAGVRLPGYLSQAAGLKFADMPVGCFASLEATPTAGWLQIMIVTAMAETGAGNVPDLPGPSGLAGGPTGLVK	13.28094392	13.46442256	13.44826411	13.45711881	14.23041684	14.27669112	14.23135856	14.46324644	14.17591405	14.6308668	14.4407455	14.55683307	13.6715453	13.70491932	13.75313296	13.88939194	12.87016438	12.92960982	12.9611678	12.87149343	13.81397887	14.07818699	13.83786644	13.95490691	13.74435221	14.19311202	13.8244283	14.16225593	13.94092746	14.14980859	13.79186934	14.01980032	12.66935478	12.60426107	12.64555517	13.00837488	20528.46017	0.147030896	0.131921412	0.112888675	0.454095031	-0.711510858	0.148111171	4.00E-07	1.09E-05	-2.004001111	0.148049811	1.02E-42	3.99E-40	12794.5982	2.72E-06	0.001442655	0.618641565	0.999957804	0.017617528	0.122534936	0.724229307	0.999924566	-1.75549463	0.192033567	1.07E-20	6.40E-19	1.09E+08	64400000	1.02E+08	1.21E+08	1.04E+08	79900000	1.14E+08	1.16E+08	88200000	90500000	1.22E+08	94700000	1.05E+08	73800000	81900000	68900000	99100000	103475000	98850000	82400000	0.062325286	0.77820948	1	-0.003644091	0.986905802	0.998879178	-0.26624072	0.302801912	0.502052712		Unclassified Light Harvesting Protein
R1CPF0	XP_005756609.1	XM_005756552.1	17250330	EMIHUDRAFT_259699	EMIHUDRAFT_259699-1	EOD04180	hypothetical protein	EMIHUscaffold_9622	613	1134	1	613	522	522	65.52	R1CPF0	NA	KB870582;	Uncharacterized protein (Fragment)	NA	NA	NA	NA	ehx:EMIHUDRAFT_259699;	NA	NA	NA	NA	NA	NA	NA	174	MFSLFTLCHLAATSPHKTVCDGRACRPGEGNAQGITHGSNPYDIRGGSLKLNPHEPDPASPLYAPLAAAAKDAASKGLVYMCAADYDFREIASNWMRAFVRLGLKNALVYALDAEAHAHLTARGVRSVDGSLAMADFNRTRLARHIQRAEAERHLAAAAVAASGVDVLLMDCSH	3.805284721	3.802099311	2.145581092	2.183183164	3.354640979	2.148104652	3.588843671	2.192340892	3.118456499	2.257133164	2.928459741	2.33427093	3.402676656	3.635618724	3.184375973	2.23876891	3.830770692	3.360241674	3.923832924	3.192071945	2.168779713	3.341134472	2.132915577	3.915628094	2.180996682	3.457858834	2.446660617	3.737072576	2.1925363	3.25107493	3.926413958	2.260806492	2.959295276	2.194145948	3.381021435	4.162180754	12.24578323	-0.016219436	0.173566147	0.486314234	0.764920426	0.057916984	0.418327286	0.687077902	0.858259352	0.36171007	0.716303541	0.297911478	0.438458052	10.03925946	-1.71E-08	0.001442695	0.970027284	0.999957804	-0.000279768	0.157864153	0.977580138	0.999924566	0.066754761	0.744662972	0.82121297	0.899428896	NA	NA	NA	NA	NA	NA	NA	NA	NA	NA	NA	NA	NA	NA	NA	NA	NA	NA	NA	NA	NA	NA	NA	NA	NA	NA	NA	NA	NA		NA
R1B535	XP_005756611.1	XM_005756554.1	17250331	EMIHUDRAFT_250655	EMIHUDRAFT_250655-1	EOD04182	hypothetical protein	EMIHUscaffold_962	7451	8929	-1	8929	1002	1002	73.97	R1B535	NA	KB870580;	Uncharacterized protein	NA	NA	NA	NA	ehx:EMIHUDRAFT_250655;	NA	NA	NA	NA	NA	PF00400;	NA	333	MDDPLLQGARALQASIAGEGLRLPPVSRSLQQIEDETRALASAAARAPAATAMAYRFLAQQGIDADGLDAATLDMAVDEASADLPAFGGGADATAVDAPACDVDSLLAREQCRALVESVRRAGELVTARYDAAYWSSFEEAWGGTRDSLLRDAQAASAVNVCTPLGPHGVGTGDDEGAVRVWDVRQRGAVMRFDEHSDVAVLGSGEAIEALAPLSEHALLLASADGVLRAASLHPSRMLGEVGRHADPIEALAVDAQGALAATAAHDGTVRLWDVSEAALGRRAARNGGSGAASAEAETEDEAEEARPQGKRRKGGKGQGAIRLGKDFDFSDL	2.806762449	3.083430685	3.032469786	2.946301442	3.34653486	3.230286924	3.098472558	2.945602997	3.546976983	2.571671357	3.144970515	2.958096412	3.242497862	3.105995251	2.981523251	2.880428702	3.16606836	3.46363708	3.336277922	3.375948543	2.799400327	2.805544325	2.915929468	2.846020648	2.81447063	2.690647751	2.755499115	3.024404624	3.097258237	2.790669201	3.081853084	2.956493702	3.089283468	2.650139076	3.583804711	3.239337487	11.60724599	-0.006591279	0.162878938	0.909615391	0.966160855	-0.13827386	0.317905684	0.537705835	0.767070432	0.29148365	0.357921191	0.351407524	0.495452802	6.874286562	-1.70E-07	0.001442692	0.915327551	0.999957804	0.029578452	0.156608419	0.468672143	NA	0.757791968	0.51047733	0.069200328	0.142655513	NA	NA	NA	NA	NA	NA	NA	NA	NA	NA	NA	NA	NA	NA	NA	NA	NA	NA	NA	NA	NA	NA	NA	NA	NA	NA	NA	NA	NA		NA
R1D043	XP_005756610.1	XM_005756553.1	17250332	EMIHUDRAFT_471310	EMIHUDRAFT_471310-1	EOD04181	hypothetical protein	EMIHUscaffold_962	39	7054	1	39	6922	2394	67.57	R1D043	NA	KB870580;	Uncharacterized protein	GO:0016491	NA	oxidoreductase activity [GO:0016491]	NA	ehx:EMIHUDRAFT_471310;	NA	NA	NA	NA	NA	PF00264;	NA	797	MMTLYIRWFALATLVAGSLSASVQDQDGTGATDRTLMFSTVPGPGPAPPTKPWECPLPEYKQKKGPNSPTGFGPTCDPTRIGTENDHLTEPRERKEWREMSKTEIDRFACALRVMDETTTKEGRACYGKTFWAFADLVNLHAATVLSVTKFRTQSFVRTFEMAILSIDPKIEAIPWWNMPLDSAPVLFLNGTEKVPAGKYYKDCDPKKTKDCDPKKYIWTDKYFGNQTGSGPNFEVADGRWAYRKLHRYGDFDHEYWSSYPPKGSDPAPDPVTNPPVTNECVVGKWFSPRSPIVGPLRKQKKFDHNLDQNCVRCCDAPKYGTDENCKCDQPEDLVDVYMRGPTLDTATCSPYVTRNPNGRGVGTSPVKIGNEKQFDGNGRSDQDSLLRYTQHDFDACANSNNTRNWIEWQNCQEENLFGTLEGVYCPADKETCTQSELEKVFALHSSAHDKTLGEIGDVTTSPSDPALFFSYHAYIDKNFMAWQESMMDTGRFTDPVKKDLGPHDKSDPPDLTNKNYFGYPRNVKVEDWQAHVDEFVNVQFIDGMVKASNQRMTLRNWVAPVSFDHFDLQLWQDLLGKDGQTQWMPPGHQNSSLAEQWHDAATMNDTDAKMIYQVHAGVDPNGNEYDAEEIDTEDLLGPACSSLTNVWGETNDAELFEITNARGKPVRGVFNPLFSSNCDQPTFPSPQPGSLTHNLTQCARTYSTSGPFIYMTKYRPPDFFNRGRQANPTLPWVPGTLLQDIALGGLPFRNLFPTDDGGEFGYSNKEIIELSMPCLHGRAPNNKDKPCSPYYYSKGE	12.99403573	12.62884707	12.55423715	12.58797714	10.92531073	10.99909115	11.08704057	11.35953651	10.85589366	11.48772002	11.33879555	11.67653865	11.82302698	11.84623863	11.83987381	11.81759162	10.82865944	11.06845858	10.81084356	10.47407163	11.26889951	11.83595396	11.03825168	11.20021572	11.18456741	11.88302873	11.00081875	11.11113607	11.5946539	12.16404271	11.37255126	11.64088717	10.51313726	10.73783281	10.68438989	10.83134372	2907.254632	0.173345832	0.209866193	0.101784025	0.444727564	0.943654318	0.260161365	3.89E-05	0.000602134	-0.393406667	0.245278496	0.089962269	0.169386901	2325.444982	-3.81E-07	0.001442681	0.900949408	0.999957804	0.107816723	0.184810524	0.137787564	0.776893352	-0.932088799	0.32649232	0.001624298	0.006318555	28600000	31400000	30100000	35700000	27700000	2.00E+07	35400000	33900000	25500000	36100000	44200000	48100000	7.50E+07	84600000	82600000	75700000	31450000	29250000	38475000	79475000	-0.104623392	0.595123484	1	0.290861309	0.258011201	0.876348919	1.337441094	1.24E-05	0.00190654		NA
R1B3Q9	XP_005756612.1	XM_005756555.1	17250333	EMIHUDRAFT_78840	EMIHUDRAFT_78840-1	EOD04183	hypothetical protein	EMIHUscaffold_9616	6	332	1	6	327	327	63.3	R1B3Q9	NA	KB870577;	Uncharacterized protein (Fragment)	GO:0005509	NA	calcium ion binding [GO:0005509]	NA	ehx:EMIHUDRAFT_78840;	NA	NA	NA	NA	NA	PF13202;PF13499;	NA	108	QSEAVFRAMDTNSDGEISLEEFTKGLSDAMEGEEAAMSESPALAAFRELDTDGSGFIDLQELRVALDAAARARPSEEVVEAIFREIDANGDGVISFEEFARVYAKLEL	2.685957368	3.627532302	3.153186154	3.286436918	3.443620829	3.33834495	3.816444759	3.751482553	3.544312054	3.547498071	3.506145333	3.203873603	4.107397309	4.077955873	3.753346422	4.131948535	4.545817976	4.728489546	4.66514151	4.630803743	3.421833366	3.128504594	3.660711888	3.366612573	3.420808433	3.085797353	4.158287353	3.10299342	3.713927608	3.215208334	3.207427083	3.677058784	4.512635297	4.339379878	4.234565033	4.683656783	23.44909574	-0.05799551	0.171022194	0.387828236	0.697448391	0.613223778	0.328780762	0.01665037	0.084759551	1.813465889	0.307272873	6.42E-10	9.45E-09	13.28243155	-5.80E-06	0.001442697	0.900121008	0.999957804	0.007986781	0.152839893	0.845060348	0.999924566	1.876800484	0.51794736	4.25E-05	0.000266812	NA	NA	NA	NA	NA	NA	NA	NA	NA	NA	NA	NA	NA	NA	NA	NA	NA	NA	NA	NA	NA	NA	NA	NA	NA	NA	NA	NA	NA		NA
R1D633	XP_005756613.1	XM_005756556.1	17250334	EMIHUDRAFT_50363	EMIHUDRAFT_50363-1	EOD04184	hypothetical protein	EMIHUscaffold_9615	1	468	-1	468	468	468	69.02	R1D633	NA	KB870576;	Uncharacterized protein (Fragment)	GO:0003676; GO:0005524	NA	ATP binding [GO:0005524]; nucleic acid binding [GO:0003676]	NA	ehx:EMIHUDRAFT_50363;	NA	NA	NA	NA	NA	PF00270;	NA	156	FDHPLDGFQTDAMAALLDGSSVVVSAPTGSGKTAVAELALYAALARGERAIYTTPLKALSNQKYRDLSAALGPGSVGLLTGDTQKQRDAPVLVMTTEVLRNMLLEQDEMVFAAQAAGRVGVVILDEFHYMNDKSRGTVWEECCVLAPPSAKLVALS	1.745152752	2.98041859	2.63929995	2.623793133	3.002516178	2.690228026	2.564611684	1.739240267	1.75347332	1.780802832	1.703507735	1.831869717	1.689803161	1.733099583	2.589087143	1.768883924	3.25927766	2.898154518	2.900060985	2.723436038	1.724492307	2.443468205	1.70246674	2.878162593	1.732113114	1.775872855	1.908366204	1.775348881	1.739363453	2.589748032	1.714032725	3.089445548	2.223461853	2.829063788	2.708918024	2.795724694	7.568142336	-0.045895866	0.1827632	0.002350752	0.244407695	-0.180501883	0.47236426	0.179824455	0.422512313	0.214694847	0.667806214	0.515793521	0.653518075	5.047281264	-9.22E-07	0.001442695	0.03860591	0.999957804	0.00418079	0.157759062	0.795706362	NA	0.186257279	0.74712189	0.575770411	0.71887492	NA	NA	NA	NA	NA	NA	NA	NA	NA	NA	NA	NA	NA	NA	NA	NA	NA	NA	NA	NA	NA	NA	NA	NA	NA	NA	NA	NA	NA		NA
R1CPF6	XP_005756614.1	XM_005756557.1	17250335	EMIHUDRAFT_259692	EMIHUDRAFT_259692-1	EOD04185	hypothetical protein	EMIHUscaffold_9613	785	1118	-1	1118	334	334	66.77	R1CPF6	NA	KB870575;	Uncharacterized protein (Fragment)	NA	NA	NA	NA	ehx:EMIHUDRAFT_259692;	NA	NA	NA	NA	NA	NA	NA	111	AVVRSDPLGRGGSFARRKQLQARRALRGAAVPGLVDDVRDGVRRRVAPAHRAGRGEGRVRPPAVRLLRPRPRLLQRREAQVRLGPNRATRSDGKGARRAVHMPQSSRCRRV	3.283065957	1.896959641	3.25366662	3.251122036	2.759058588	2.828958988	3.16008617	1.910386931	1.928068328	2.930849453	3.11812905	3.434918389	1.847623152	2.893033593	1.749759989	1.947051321	1.797424886	1.83019633	2.43244399	2.161249298	2.612110566	1.867147974	2.432703333	3.040479287	1.901474308	3.09153208	3.012636662	3.021128455	2.92136782	2.582783355	1.878671182	1.964550082	2.596507051	2.575909037	3.011954358	3.0872295	7.314009186	0.006475978	0.173347184	0.721737501	0.894762019	-0.090395302	0.442261176	0.347115136	0.615950916	-0.324953788	0.783723102	0.19248412	0.31340895	6.88410596	5.85E-07	0.001442694	0.505583314	0.999957804	-0.009001761	0.157368279	0.681718717	NA	0.22438638	0.682271565	0.563008734	0.708152614	NA	NA	NA	NA	NA	NA	NA	NA	NA	NA	NA	NA	NA	NA	NA	NA	NA	NA	NA	NA	NA	NA	NA	NA	NA	NA	NA	NA	NA		NA
R1D049	XP_005756615.1	XM_005756558.1	17250336	EMIHUDRAFT_250647	EMIHUDRAFT_250647-1	EOD04186	hypothetical protein	EMIHUscaffold_961	40	482	1	40	279	279	75.85	R1D049	NA	KB870574;	Uncharacterized protein	NA	NA	NA	NA	ehx:EMIHUDRAFT_250647;	NA	NA	NA	NA	NA	NA	NA	92	MRGRRLFELLPDGRTVHKEAPPDNGGMAAVAEALGRIGLQSYAAAFDSEGYDDIEFLLGLDSAERAAVATATGMDAKPGHAGKWVKFGFGEP	2.841107889	3.249478277	3.057825815	2.69280904	2.758038647	2.937411128	2.245409074	2.529205336	2.237463772	2.677413027	2.093895753	3.025016596	2.354420543	2.515199359	1.756681049	1.925753317	2.655666774	2.532373507	2.160424974	2.787403884	1.877336821	1.855865121	1.853081992	1.901748034	1.885689223	2.957822577	2.580129993	2.788363837	2.805566476	2.296605054	1.865840946	2.302896168	2.728973722	2.922225877	3.141871346	2.855693326	6.804983122	-0.00664461	0.171216769	0.827515764	0.934471639	-0.357540982	0.581274809	0.076972248	0.247451264	-0.095859634	0.564846991	0.785642681	0.866753863	5.322081664	2.72E-06	0.001442696	0.000150168	0.525439321	0.057801034	0.173554942	0.001520541	NA	6.308754613	2.534314936	1.17E-05	8.44E-05	NA	NA	NA	NA	NA	NA	NA	NA	NA	NA	NA	NA	NA	NA	NA	NA	NA	NA	NA	NA	NA	NA	NA	NA	NA	NA	NA	NA	NA		NA
R1B540	XP_005756616.1	XM_005756559.1	17250337	EMIHUDRAFT_374564	EMIHUDRAFT_374564-1	EOD04187	hypothetical protein	EMIHUscaffold_9605	584	1166	1	584	583	432	65.69	R1B540	NA	KB870570;KB864434;	Uncharacterized protein	GO:0032955; GO:0051301	NA	NA	cell division [GO:0051301]; regulation of division septum assembly [GO:0032955]	ehx:EMIHUDRAFT_363991;ehx:EMIHUDRAFT_374564;	NA	NA	NA	NA	NA	PF03776;	TIGR01215;	143	MRFSLALTLLSAASALVLPHAPAVAPRAPPRAASPEMLGVLDRLTELLFPDSKSGTSSTAVSRLKVVLANDRTGVDEATMRQIRSEIQDVVTKYLAIDEEGVNFDVMTDDRLTLLTATFPILSQTKGGGKVRALQMDVATNDG	NA	NA	NA	NA	NA	NA	NA	NA	NA	NA	NA	NA	NA	NA	NA	NA	NA	NA	NA	NA	NA	NA	NA	NA	NA	NA	NA	NA	NA	NA	NA	NA	NA	NA	NA	NA	NA	NA	NA	NA	NA	NA	NA	NA	NA	NA	NA	NA	NA	NA	NA	NA	NA	NA	NA	NA	NA	NA	NA	NA	NA	NA	2.80E+07	20500000	21900000	29700000	26500000	24100000	23500000	26700000	26300000	30600000	27600000	2.40E+07	36500000	26400000	34800000	21900000	25025000	25200000	27125000	29900000	0.010053665	0.945515939	1	0.116253068	0.462811713	0.942718923	0.256775415	0.289513922	0.486578211		NA
R1B540	XP_005785838.1	XM_005785781.1	17278679	EMIHUDRAFT_363991	EMIHUDRAFT_363991-1	EOD33409	hypothetical protein	KB864434	83411	84045	1	83411	635	432	64.25	R1B540	NA	KB870570;KB864434;	Uncharacterized protein	GO:0032955; GO:0051301	NA	NA	cell division [GO:0051301]; regulation of division septum assembly [GO:0032955]	ehx:EMIHUDRAFT_363991;ehx:EMIHUDRAFT_374564;	NA	NA	NA	NA	NA	PF03776;	TIGR01215;	143	MRFSLALTLLSAASALVLPHAPAVAPRAPPRAASPEMLGVLDRLTELLFPDSKSGTSSTAVSRLKVVLANDRTGVDEATMRQIRSEIQDVVTKYLAIDEEGVNFDVMTDDRLTLLTATFPILSQTKGGGKVRALQMDVATNDG	7.378190165	7.275762779	7.617653403	7.201955738	7.239466973	7.069931281	7.064921952	7.056748351	7.188365805	6.807727591	7.008536863	6.893684015	7.362933282	7.423887642	7.198230739	7.220931735	7.325530707	7.47935884	7.343587638	7.164527131	6.715380071	6.686004486	7.171896976	7.141756573	6.774508586	6.708221998	7.579355488	7.119265072	6.828776839	6.714400374	7.232788458	7.158656958	6.838456113	6.979677202	7.123827061	7.037157461	172.5366954	-0.097123203	0.129284224	0.293471855	0.620667609	0.27009256	0.144503319	0.047595547	0.179733651	0.320983235	0.143972183	0.023142017	0.054765211	112.001778	2.05E-06	0.00144268	0.542563076	0.999957804	0.014783832	0.141058817	0.822938557	0.999924566	0.04319731	0.280394394	0.870230384	0.929437479	2.80E+07	20500000	21900000	29700000	26500000	24100000	23500000	26700000	26300000	30600000	27600000	2.40E+07	36500000	26400000	34800000	21900000	25025000	25200000	27125000	29900000	0.010053665	0.945515939	1	0.116253068	0.462811713	0.942718923	0.256775415	0.289513922	0.486578211		NA
R1B3R4	XP_005756617.1	XM_005756560.1	17250338	EMIHUDRAFT_125407	EMIHUDRAFT_125407-1	EOD04188	hypothetical protein	EMIHUscaffold_9603	1	1112	1	1	1112	1112	82.01	R1B3R4	NA	KB870568;	Uncharacterized protein (Fragment)	NA	NA	NA	NA	ehx:EMIHUDRAFT_125407;	NA	NA	NA	NA	NA	NA	NA	370	GDCWRYGGGGEGEAEGGGGEDDADGGGGDGDAEGGGGDGEADGGGGEGEVKGGGGEGEADGGGGDGDAEGGGGDGEADGGGGEGEVEGGGGNGEVEGGGGEGEADDGGGDGGGDGDAEGGGGDGESEEGGGEGEADDGGGDGGGDGDAEGGGGDGEAEEGGGEGEADDGGGDGDAEGGGGDGDAEGGCGDGEADGGGGDGEAEGGGGDGEADGGGGDGEAEGGGGDGEGGGGDGEAEGGGGEGKVEGGGGDGEAEGGGGEGEAEGGEGEGDADGGGGEGEAEEGGGDGEADGGGGEGDAEGGGGDGDAEGGDGDGEADGGGGEGEADGGGGDGEVDGGGGEGEADGGGGDGDAEGGGGDGEADGGGGEGE	-1.887511081	-1.954108471	-1.897229465	-1.952889583	-1.971235459	-1.958405072	-1.978842877	-1.951503483	-1.94818662	-1.94217826	-1.960625013	-1.868711757	-1.964528428	-1.952982898	-1.979640646	-1.944747294	-1.977262025	-1.968636506	-1.965948586	-1.975241867	-1.95511225	-1.960219761	-1.960912181	-1.949720675	-1.953223538	-1.943232125	-1.917388654	-1.884146113	-1.951474122	-1.960307522	-1.957797898	-1.94167023	-1.977240986	-1.890623564	-1.928739594	-1.964717917	NA	NA	NA	NA	NA	NA	NA	NA	NA	NA	NA	NA	NA	0.177631429	1.95E-07	0.001442695	0.728926182	0.999957804	-0.000461087	0.15838098	0.970363689	NA	0.08512973	0.802951025	0.858267851	0.922838735	NA	NA	NA	NA	NA	NA	NA	NA	NA	NA	NA	NA	NA	NA	NA	NA	NA	NA	NA	NA	NA	NA	NA	NA	NA	NA	NA	NA	NA		NA
R1B544	XP_005756621.1	XM_005756564.1	17250339	EMIHUDRAFT_250646	EMIHUDRAFT_250646-1	EOD04192	hypothetical protein	EMIHUscaffold_960	11790	13092	-1	13092	846	846	63.01	R1B544	NA	KB870565;	Uncharacterized protein	GO:0016021	integral component of membrane [GO:0016021]	NA	NA	ehx:EMIHUDRAFT_250646;	NA	NA	NA	NA	NA	NA	NA	281	MCGRSYEVKCLPALIKSTTAGRAGSWENGGTVASAGHLYGFGNTLEKALTGGRGVLRSVAVRLEVDGGAQYYDAKWVKKAITRLIVSMAAVAGDADNINKQARKMRINWATPLSVPIGSWDRLSEENGQLRRTVPMHHLPLFLLISCSGSVALQLSAPRAPAPMAVRAPAPAAFFGFGKKESRPTEQRSTKGTFLEQFDPQYSPDERKARLETGTNWVPRTSTVKGEGYQFFQGPTPKTGDQGLASFFDFEGASGLSGVEAAFAGVAAAGTLGLAIFLVAS	3.736365597	4.563258189	4.604559271	5.391720284	4.786832052	4.859283358	3.934406909	4.970820612	4.939054741	4.69892534	4.278012955	5.099789914	4.802397599	5.003204413	4.509483573	4.371831094	4.945112643	4.510884642	4.855288454	4.437851722	4.270798174	3.595242291	4.304399375	4.717701006	4.251215094	4.232354421	4.530344094	4.56049658	4.799090704	4.583797199	4.564074821	4.482813298	4.288735412	4.851126221	4.815686758	4.830046772	33.32841384	0.021846232	0.16445736	0.705586866	0.887409336	0.007815395	0.313993604	0.974389269	0.99158095	0.020989277	0.377874369	0.949876195	0.968778685	19.64423177	9.56E-07	0.001442688	0.662873391	0.999957804	0.08314988	0.177631466	0.139540277	0.780728892	0.672194537	0.40633414	0.055367288	0.119141915	399796.94	332584.9	261278.52	0	225511.05	242817.55	502585.66	360729.22	269451.72	268045.94	150597.31	342177.56	264201.12	207290.83	557512.6	288534.12	248415.09	332910.87	257568.1325	329384.6675	0.422383164	0.468039355	1	0.052201295	0.928481361	0.998879178	0.407020588	0.515697926	0.680214301		NA
R1D636	XP_005756618.1	XM_005756561.1	17250340	EMIHUDRAFT_471309	EMIHUDRAFT_471309-1	EOD04189	hypothetical protein	EMIHUscaffold_960	253	2382	1	253	947	831	68.73	R1D636	NA	KB870565;	Uncharacterized protein	GO:0016042; GO:0016787	NA	hydrolase activity [GO:0016787]	lipid catabolic process [GO:0016042]	ehx:EMIHUDRAFT_471309;	NA	NA	NA	NA	NA	NA	NA	276	MVAAVLRKPQRISPGVWVHCRPMGLAAPSSASRAVALSFSGGGLIAAAYHLGVYQGLRGAELLDARTAPLVGASAGALVAAVLSAEVHLDDATGALSRIVDSVVAAGAGPLGRPKVRPELEHLLPEDAHERCNGRAVVFLTDISRRPWSRAVRTPGALWGVRAAAAKAQPLRRLVGGALIDGGFKTNFPLHPTADRTVRVSPFSGELDICPEVRGRPPRRVLLPSKVRIDVTRANASAVRATLWPPRDGGWLQDVLAQGFDDACRWLRREQQQPRV	6.308856562	6.320553724	6.64825946	6.33416375	6.181476428	6.457524208	6.133607469	5.990139495	6.135554151	6.579224386	6.062840395	6.055278923	6.315047131	6.523097853	6.405113852	6.270939401	6.744201315	6.672877725	6.51625579	6.57191608	6.118201644	6.606204655	5.871652871	6.396807499	6.127922882	6.422586294	6.352658749	6.15054897	6.013262037	6.11352606	6.136287667	6.33947853	6.26028182	5.92443691	6.250056064	6.591923882	96.93418303	0.018314398	0.13614521	0.823197976	0.933351812	0.252278935	0.190029522	0.140855878	0.364015362	0.627654282	0.193515026	0.000742617	0.002816501	68.76299302	-4.37E-07	0.001442677	0.90207489	0.999957804	-0.053531543	0.146948761	0.446916058	0.999924566	-0.015587753	0.258376387	0.947705849	0.970749317	NA	NA	NA	NA	NA	NA	NA	NA	NA	NA	NA	NA	NA	NA	NA	NA	NA	NA	NA	NA	NA	NA	NA	NA	NA	NA	NA	NA	NA		NA
R1CPG1	XP_005756619.1	XM_005756562.1	17250341	EMIHUDRAFT_250642	EMIHUDRAFT_250642-1	EOD04190	hypothetical protein	EMIHUscaffold_960	2632	3940	-1	3940	831	831	74.56	R1CPG1	NA	KB870565;KB868459;	Uncharacterized protein	NA	NA	NA	NA	ehx:EMIHUDRAFT_215994;ehx:EMIHUDRAFT_250642;	NA	NA	NA	NA	NA	NA	NA	276	MRSAPPSRALDRDFSLKYALRQEEVDVTDFSAYLVREEPREGGSYSAGAGVLLLPDAAGWKHARTRRLADRLAVFCSCLVLVPDLHRGAAGWEGPAAGTAFDAWQSGLPPARLASDARECAVHMRADLRVERMGLVGLGLGGRYALAEISRDAALLASAAVAICPPAVGMDGPLAPKASLGRRRVAELRESLEKRSLPTEGRKAERGDAAAESDELQAGADDALLMVEGWLNAHLHRAKGAASGEPPRPPPRDATEAGVRAPRRSDELRRGAGADS	NA	NA	NA	NA	NA	NA	NA	NA	NA	NA	NA	NA	NA	NA	NA	NA	NA	NA	NA	NA	NA	NA	NA	NA	NA	NA	NA	NA	NA	NA	NA	NA	NA	NA	NA	NA	NA	NA	NA	NA	NA	NA	NA	NA	NA	NA	NA	NA	NA	NA	NA	NA	NA	NA	NA	NA	NA	NA	NA	NA	NA	NA	NA	NA	NA	NA	NA	NA	NA	NA	NA	NA	NA	NA	NA	NA	NA	NA	NA	NA	NA	NA	NA	NA	NA	NA	NA	NA	NA	NA	NA		NA
R1CPG1	XP_005762708.1	XM_005762651.1	17256374	EMIHUDRAFT_215994	EMIHUDRAFT_215994-1	EOD10279	hypothetical protein	EMIHUscaffold_67	478004	479312	-1	479312	831	831	74.64	R1CPG1	NA	KB870565;KB868459;	Uncharacterized protein	NA	NA	NA	NA	ehx:EMIHUDRAFT_215994;ehx:EMIHUDRAFT_250642;	NA	NA	NA	NA	NA	NA	NA	276	MRSAPPSRALDRDFSLKYALRQEEVDVTDFSAYLVREEPREGGSYSAGAGVLLLPDAAGWKHARTRRLADRLAVFCSCLVLVPDLHRGAAGWEGPAAGTAFDAWQSGLPPARLASDARECAVHMRADLRVERMGLVGLGLGGRYALAEISRDAALLASAAVAICPPAVGMDGPLAPKASLGRRRVAELRESLEKRSLPTEGRKAERGDAAAESDELQAGADDALLMVEGWLNAHLHRAKGAASGEPPRPPPRDATEAGVRAPRRSDELRRGAGADS	4.616937433	4.360718077	4.477630553	4.301534677	4.731409705	4.291865042	4.399606546	4.468369253	4.895898629	4.787395029	4.793883608	4.350192392	4.830219393	4.482884477	4.671858261	4.37423668	4.39350954	4.503846915	4.439622993	4.038664845	4.686700176	4.515886221	4.613703092	4.457690347	4.53321349	4.284254409	4.813878255	4.278777489	4.653276032	4.541381843	4.69424677	4.305247593	4.174250094	4.267573285	4.353999963	4.265907701	27.42132866	0.134442644	0.207642263	0.128376975	0.47017765	0.180851696	0.262970091	0.397840421	0.66139776	-0.22863933	0.290066936	0.387933224	0.533752597	21.26671575	-2.46E-06	0.00144268	0.462911192	0.999957804	-0.006344991	0.138028096	0.923724965	0.999924566	-0.571770709	0.270229134	0.024148729	0.060267405	NA	NA	NA	NA	NA	NA	NA	NA	NA	NA	NA	NA	NA	NA	NA	NA	NA	NA	NA	NA	NA	NA	NA	NA	NA	NA	NA	NA	NA		NA
R1D055	XP_005756620.1	XM_005756563.1	17250342	EMIHUDRAFT_372617	EMIHUDRAFT_372617-1	EOD04191	hypothetical protein	EMIHUscaffold_960	4394	5048	1	4394	655	504	63.82	R1D055	NA	KB870565;KB868459;	Uncharacterized protein	NA	NA	NA	NA	ehx:EMIHUDRAFT_358298;ehx:EMIHUDRAFT_372617;	K22614;	NA	NA	NA	NA	PF13516;	NA	167	MSNNIGDEGAAALASALRVNGVLTNLNLFYNSIGDEGAAVLGKALEGNAVLTSLDVGSNNIGPGGAAAIADALRVNGVLNTLWLGHNNIGVEGAKAIGGALAANGVLTELDLGGNEIGDEGATALASALEVNGVLKNIDLRYNSLGDEGKGVIRDAVSGREGFKLEM	NA	NA	NA	NA	NA	NA	NA	NA	NA	NA	NA	NA	NA	NA	NA	NA	NA	NA	NA	NA	NA	NA	NA	NA	NA	NA	NA	NA	NA	NA	NA	NA	NA	NA	NA	NA	NA	NA	NA	NA	NA	NA	NA	NA	NA	NA	NA	NA	NA	NA	NA	NA	NA	NA	NA	NA	NA	NA	NA	NA	NA	NA	NA	NA	NA	NA	NA	NA	NA	NA	NA	NA	NA	NA	NA	NA	NA	NA	NA	NA	NA	NA	NA	NA	NA	NA	NA	NA	NA	NA	NA		NA
R1D055	XP_005762709.1	XM_005762652.1	17256375	EMIHUDRAFT_358298	EMIHUDRAFT_358298-1	EOD10280	hypothetical protein	EMIHUscaffold_67	479773	480427	1	479773	655	504	63.82	R1D055	NA	KB870565;KB868459;	Uncharacterized protein	NA	NA	NA	NA	ehx:EMIHUDRAFT_358298;ehx:EMIHUDRAFT_372617;	K22614;	NA	NA	NA	NA	PF13516;	NA	167	MSNNIGDEGAAALASALRVNGVLTNLNLFYNSIGDEGAAVLGKALEGNAVLTSLDVGSNNIGPGGAAAIADALRVNGVLNTLWLGHNNIGVEGAKAIGGALAANGVLTELDLGGNEIGDEGATALASALEVNGVLKNIDLRYNSLGDEGKGVIRDAVSGREGFKLEM	10.81744098	10.70876995	10.53370133	10.46831468	10.3088728	10.22746615	10.208146	10.70883455	10.41725431	10.85398708	10.5552294	10.96400817	10.27164296	10.05209687	10.21054283	10.77354545	9.918123484	9.904789266	9.755255354	10.85059935	11.04766284	11.43512508	10.81096907	10.77575848	11.10738529	11.18489318	11.09595997	10.83451725	11.0950268	10.98456471	10.70445037	10.80937447	10.75693614	10.53872535	9.374375658	9.847281889	1525.113175	0.111338227	0.197082073	0.163487016	0.504248698	-0.009988089	0.277749469	0.961067272	0.986894808	-0.223095006	0.325588469	0.442660199	0.587930876	1807.01137	1.16E-07	0.001442684	0.970625539	0.999957804	-0.031327672	0.149707389	0.580979405	0.999924566	-1.00546872	0.374310261	0.002680384	0.009657827	NA	NA	NA	NA	NA	NA	NA	NA	NA	NA	NA	NA	NA	NA	NA	NA	NA	NA	NA	NA	NA	NA	NA	NA	NA	NA	NA	NA	NA		NA
R1D098	XP_005756670.1	XM_005756613.1	17250343	EMIHUDRAFT_466249	EMIHUDRAFT_466249-1	EOD04241	hypothetical protein	EMIHUscaffold_96	277499	280523	1	277499	2436	2436	68.96	R1D098	NA	KB870564;	Uncharacterized protein	GO:0016021	integral component of membrane [GO:0016021]	NA	NA	ehx:EMIHUDRAFT_466249;	NA	NA	NA	NA	NA	NA	NA	811	MQRRGLGSLLRAQSETGAKFIQFDRRLKARPFGVHLPSDAVASVQSYQSFDTLFDACVAVREQMGAEEELREAAVDQRGDDLSDGQAAEAADKEHVDLSRFKRLVVAGGGGGRFYVNGSALVDAVCGSRHSRDNVLSLLSDADRWLLLPPGGFSSLGHAALAVARSDMGKQMVARQEERARLAAAPAVQLKTTKLPIGIFQFLLLPSLLSSMLFIFSRAAEWTHNSFIELPQRAIASASGSVRIPGWHCPAPLSFVKAGLITLLRNLLWLLKYTGICLSFIVPGITTYQLGLLVGHPSMVKMGYLLCLHFLPAIICVICCDDRGMAAFGLRLLSFLAGKSVGSLGWAAWQVRLSEYAHEVFWLHAQHATLGPAWVGALAAAPYLTYISFQSTWAAIEYTFVTDSSGVTRIRRVPFIKIVHVADARYQQEAYACPMSCLHRPCRPHPRAALDLGVFRFFYAGKVPGATINTRNMAKALGTFSTGAPGIMRSGLGALTTELRAGGSLGVPWRPHGVDHPAAPNSPVRGEWRVCFPLRQVGKRSELALRPFVPAWGGPRLRSPSVEKVLFRWAPAPAAQQAAADAGAEAAAAADAASINLHVAAAAAAGSSEGAAALEAAEAAHAAAVEEAAEAAEVAEVLLTEREALLKVVESEAFRTAWQRWGGVAVVHDMARRILSLGPAELTALAEYLCNNRGVTGPFVVESPPLVRMLWQEHPEVAALREAGVLPGPDVLPLLHVAVQYGQQPTAADVSAINVYLAEARSSVRLDLSQLAAEQKRLLHGGSDAFAQMLRDSGYDLEPLRAVDAVTHVSS	2.824490015	2.923150533	3.267047838	3.383772874	2.839592607	3.102045863	2.979234102	3.102428294	2.285502424	2.318294127	2.655545463	3.192592982	3.234141345	3.57454902	3.293768537	3.299937281	2.777617243	2.822819431	2.729401048	3.009255516	2.617678594	3.098162626	3.300276518	3.322734975	2.913231281	2.644764391	2.474384822	2.759808972	2.664720974	3.117783011	2.985792257	2.493734932	3.453845968	3.161641357	3.695736901	3.489296949	9.306117167	-0.125631705	0.232992633	0.03744861	0.377581155	0.539050317	0.422754853	0.053071025	0.193958592	-0.316136492	0.406290226	0.348632282	0.492850614	8.229269971	-3.03E-06	0.001442693	0.070496885	0.999957804	-0.052613576	0.164757639	0.217286864	NA	0.566418101	0.467508253	0.144667486	0.257222738	NA	NA	NA	NA	NA	NA	NA	NA	NA	NA	NA	NA	NA	NA	NA	NA	NA	NA	NA	NA	NA	NA	NA	NA	NA	NA	NA	NA	NA		NA
R1E016	XP_005756671.1	XM_005756614.1	17250344	EMIHUDRAFT_422807	EMIHUDRAFT_422807-1	EOD04242	hypothetical protein	EMIHUscaffold_96	281262	282406	-1	282406	934	805	65.15	R1E016	NA	KB870564;KB866149;	Uncharacterized protein (Fragment)	NA	NA	NA	NA	ehx:EMIHUDRAFT_422807;ehx:EMIHUDRAFT_444764;	NA	NA	NA	NA	NA	NA	NA	267	QSSTYRLPDERLLELITPERARETNPAARLPLHAAAAYTDSEAVIRRLIEVHPEAARSRTAILGELPLHEAARCTSSPDVILALIEAYPDGVREANRARSPKPLRPASASQAADFGCRSHTHTRAVSITPAPRLTRRRCTRPPTTCFFRSSARYWRRTPRRCTWRKRLQPIPAPHRGVSPSCITAIRTWPRCCTSARRGSAGSLASLASSPLPGDARVASRPRSERASPGPPSLVQWHPCSAIVQLYDDARDCARTRSYHHGVLHES	NA	NA	NA	NA	NA	NA	NA	NA	NA	NA	NA	NA	NA	NA	NA	NA	NA	NA	NA	NA	NA	NA	NA	NA	NA	NA	NA	NA	NA	NA	NA	NA	NA	NA	NA	NA	NA	NA	NA	NA	NA	NA	NA	NA	NA	NA	NA	NA	NA	NA	NA	NA	NA	NA	NA	NA	NA	NA	NA	NA	NA	NA	NA	NA	NA	NA	NA	NA	NA	NA	NA	NA	NA	NA	NA	NA	NA	NA	NA	NA	NA	NA	NA	NA	NA	NA	NA	NA	NA	NA	NA		NA
R1E016	XP_005772579.1	XM_005772522.1	17265693	EMIHUDRAFT_444764	EMIHUDRAFT_444764-1	EOD20150	hypothetical protein	EMIHUscaffold_358	72847	73988	-1	73988	934	805	65.15	R1E016	NA	KB870564;KB866149;	Uncharacterized protein (Fragment)	NA	NA	NA	NA	ehx:EMIHUDRAFT_422807;ehx:EMIHUDRAFT_444764;	NA	NA	NA	NA	NA	NA	NA	267	QSSTYRLPDERLLELITPERARETNPAARLPLHAAAAYTDSEAVIRRLIEVHPEAARSRTAILGELPLHEAARCTSSPDVILALIEAYPDGVREANRARSPKPLRPASASQAADFGCRSHTHTRAVSITPAPRLTRRRCTRPPTTCFFRSSARYWRRTPRRCTWRKRLQPIPAPHRGVSPSCITAIRTWPRCCTSARRGSAGSLASLASSPLPGDARVASRPRSERASPGPPSLVQWHPCSAIVQLYDDARDCARTRSYHHGVLHES	6.897909644	7.127390006	7.255807141	7.210498648	6.667906835	6.756161736	6.645538576	6.33028845	6.512475928	6.470320279	6.384576574	6.222166821	7.425707027	7.583257891	7.315366645	7.34540019	7.268006683	7.11513995	7.14291972	7.189500274	6.608065535	6.649594854	6.755471115	6.673750074	6.673149756	6.345132437	6.623259716	6.702479774	6.933103181	6.620322879	6.806658132	6.491534496	7.254399281	7.26103558	7.383110355	7.343609182	149.4379529	-0.208036891	0.161975147	0.053737804	0.391998384	1.177530214	0.143859101	3.69E-17	4.27E-15	0.83554185	0.141532752	1.84E-09	2.49E-08	103.5658126	-4.34E-06	0.001442652	0.451599122	0.999957804	0.035691715	0.117263436	0.649445912	0.999924566	0.912517596	0.154190069	1.61E-09	2.47E-08	NA	NA	NA	NA	NA	NA	NA	NA	NA	NA	NA	NA	NA	NA	NA	NA	NA	NA	NA	NA	NA	NA	NA	NA	NA	NA	NA	NA	NA		NA
R1B3W6	XP_005756672.1	XM_005756615.1	17250345	EMIHUDRAFT_453932	EMIHUDRAFT_453932-1	EOD04243	hypothetical protein	EMIHUscaffold_96	284616	285394	-1	285394	611	333	64.06	R1B3W6	NA	KB870564;	Uncharacterized protein	NA	NA	NA	NA	ehx:EMIHUDRAFT_453932;	NA	NA	NA	NA	NA	NA	NA	110	MGVLEHDDYAGKLLYLHSSQSSSQLVIVAQRKLETQLESYSVPFVKIDGMELEKKEVRKAIWEMSDQKPGTYPILVDMVNGKCYAGDDLQASQDTGSLQTALTTSYGSSA	9.551435973	9.212402742	9.246198884	9.1043448	8.807302979	8.943563411	9.017406019	9.155724321	8.863029435	9.240376588	9.030402691	9.497218416	8.686852883	8.786760782	8.749577757	8.959367415	8.449820988	8.541409022	8.609737666	8.437233685	8.449758084	8.890162039	8.526359321	8.620526275	8.498207723	9.025173246	8.827609589	8.645383292	8.524435659	8.891627211	8.541189082	8.577879962	8.724283886	8.621129097	8.410278965	8.672054559	564.8944086	0.154726776	0.164686461	0.131679089	0.47311165	-0.219789375	0.181495446	0.181149171	0.424561493	-0.659645547	0.190916806	0.000325113	0.00136971	344.0798237	4.16E-06	0.001442666	0.394757234	0.999957804	0.000553443	0.127180182	0.985769901	0.999924566	-0.049843634	0.205160885	0.804702162	0.888463894	2134019	1256229.2	1915910	1615804.6	1676442.1	1410652.2	1630160.4	1786028	1437336	1155135.9	1403824.4	1961464.1	2325478.5	1104725.8	2398180.2	1030127	1730490.7	1625820.675	1489440.1	1714627.875	-0.090013049	0.638322083	1	-0.216411084	0.381360136	0.919976938	-0.013285685	0.971500619	0.984098144		NA
R1D6A1	XP_005756693.1	XM_005756636.1	17250346	EMIHUDRAFT_221417	EMIHUDRAFT_221417-1	EOD04264	hypothetical protein	EMIHUscaffold_96	440367	440868	-1	440868	294	294	67.33	R1D6A1	NA	KB870564;	Uncharacterized protein	NA	NA	NA	NA	ehx:EMIHUDRAFT_221417;	NA	NA	NA	NA	NA	NA	NA	97	MSLAGITLETKEGTKVPAAEALRGKIVVLFFSSEWHTLHEVARENEVPFEVVYVSSDRDAEQKARLRTAQPHGACHRNFKNTFSRLSEGAALHGRFP	5.471268686	5.561768969	5.698023931	5.44190758	5.166036886	5.164981831	5.226306709	5.309301743	5.262317698	5.42110221	5.250533411	5.472579362	5.336594668	5.452297691	5.292408892	5.376116757	5.783440967	5.973010485	5.754125437	5.703926174	4.811928102	5.282784476	5.234414593	5.053050532	5.25906556	5.255979101	4.933454798	5.432375409	5.373297782	5.290340161	5.815957513	5.595174973	5.900114604	5.678669278	5.662227162	6.0237563	51.71694873	0.096514957	0.155071095	0.293283985	0.620443964	0.215422822	0.186543392	0.200203491	0.450449921	0.95009299	0.183748251	9.09E-08	9.01E-07	39.24583554	2.42E-06	0.001442681	0.464706708	0.999957804	0.372021918	0.385345693	0.015177083	0.266297515	1.090801219	0.279323408	3.54E-05	0.00022732	1569420.1	737298.7	2487561.8	1305311.4	1593955.8	377137.7	3001140	660564.8	1098730.2	488342.2	1532415.5	1111780.2	4366297.5	938001.6	3971697.5	1096712.6	1524898	1408199.575	1057817.025	2593177.3	-0.114860932	0.87318434	1	-0.527622644	0.321595884	0.902986804	0.766008105	0.339682994	0.536667101		NA
R1CPN8	XP_005756694.1	XM_005756637.1	17250347	EMIHUDRAFT_107870	EMIHUDRAFT_107870-1	EOD04265	hypothetical protein	EMIHUscaffold_96	440974	441852	-1	441852	879	879	73.04	R1CPN8	NA	KB870564;	Uncharacterized protein	NA	NA	NA	NA	ehx:EMIHUDRAFT_107870;	NA	NA	NA	NA	NA	NA	NA	292	MDPVAPALPASGDGTIAAAGGEEEVEGAAAAAEAGRRAPKTLIVADPSATRHTDTGHSSQPLAASAGASDSTYSGADAEDAVAGGGSGAAEASAAATAEEDKRVRALRIALQHRTQMPVTDEEARAILQARGGRETPVTEEEARVILRARGDVGHGRATFQARARGRGGRATASPALASKGGEKLSRRGKKAVAKEAGEVVSREEGEAIYRATLESLLASTGWTPRAAEERAREEQRAHVRQMRWAREHGRGEPVRCFDAEEYDEGDDAFDALFDGGSGYGWDSPSGGGAFF	7.292971428	6.501944751	6.571889947	6.713751905	7.102426844	6.543650553	6.890464785	6.782840954	7.066641359	7.238436907	7.068122	7.120413554	6.68913911	6.549894678	6.317638151	7.071543227	6.413489303	6.737285012	6.227953601	6.959187207	7.245001891	6.961943226	7.182335096	7.2673601	7.069031858	7.237345307	6.909001545	7.333099293	7.160814927	6.954341312	6.958637515	7.085092291	6.556569226	6.762559324	6.543865319	6.684076804	127.3968129	0.136624572	0.200019912	0.141036778	0.482341065	-0.172989614	0.251339996	0.400945158	0.66365869	-0.305890374	0.272598387	0.224488067	0.353463731	128.1729381	2.28E-08	0.001442644	0.930245836	0.999957804	-0.109481399	0.133764075	0.212548738	0.888603743	-0.817615928	0.165418267	3.94E-07	4.00E-06	NA	NA	NA	NA	NA	NA	NA	NA	NA	NA	NA	NA	NA	NA	NA	NA	NA	NA	NA	NA	NA	NA	NA	NA	NA	NA	NA	NA	NA		NA
R1D0C5	XP_005756695.1	XM_005756638.1	17250348	EMIHUDRAFT_453941	EMIHUDRAFT_453941-1	EOD04266	hypothetical protein	EMIHUscaffold_96	442457	443618	-1	443618	775	555	63.17	R1D0C5	NA	KB870564;	Uncharacterized protein	NA	NA	NA	NA	ehx:EMIHUDRAFT_453941;	NA	NA	NA	NA	NA	NA	NA	184	MLMIPARLGRSESFWAVAKGIGDGDLRRIPLLRALISTTSGARGWFVTLLTDPAYDAVFCPPLDPQLLSAIEASPDPNLKLLTMNVAMSTATEQVHIDNGSDELAAASRLTRDRSRALLEALLPRMGGLDAEVRRLRTACEPWAADDQPAAGADEEWVKFTKKWRYGAEQRRAIKAELDALLEA	5.902258004	5.99481675	6.08821547	5.942294729	5.577792289	5.969294919	5.75725616	5.512774912	5.982130506	5.414860467	5.696305851	5.238953278	5.645587241	5.684001111	5.606737436	5.352217694	6.029807325	6.180195877	6.09669287	5.921668988	5.570977676	5.248804423	5.79782412	5.924675289	5.838314695	5.758932238	6.073539253	5.572262281	5.67480402	5.435239839	5.80314729	5.571669381	5.88848978	5.898040464	6.130192795	6.115429749	61.40574813	-0.038630222	0.146202628	0.647069514	0.85719975	-0.160152715	0.213030846	0.390237329	0.654913416	0.505099755	0.219864041	0.015627912	0.039330073	50.72872046	3.16E-06	0.001442677	0.402189791	0.999957804	-0.016628617	0.13701507	0.810594538	0.999924566	0.504960538	0.24478693	0.029769953	0.071599532	NA	NA	NA	NA	NA	NA	NA	NA	NA	NA	NA	NA	NA	NA	NA	NA	NA	NA	NA	NA	NA	NA	NA	NA	NA	NA	NA	NA	NA		NA
R1D682	XP_005756673.1	XM_005756616.1	17250349	EMIHUDRAFT_107851	EMIHUDRAFT_107851-1	EOD04244	hypothetical protein	EMIHUscaffold_96	286364	287978	1	286364	1548	1548	65.51	R1D682	NA	KB870564;KB866149;	Uncharacterized protein	GO:0004601; GO:0006979; GO:0020037	NA	heme binding [GO:0020037]; peroxidase activity [GO:0004601]	response to oxidative stress [GO:0006979]	ehx:EMIHUDRAFT_107851;ehx:EMIHUDRAFT_117747;	NA	NA	NA	NA	NA	PF03098;	NA	515	MPERAADGGRLPPPEKVKALFDRGDPESENAAPWARRLEEAGVTGPGVPPTGDSPPLWPAGPAPQNPRTNVLAMWAVNFFIASWFQSGVLTDGEHYTRNFSGDFDMGYVYGQTKEQQAFLMNKEDGTVRVNSSGRPLRYMDADNGPFSPESRETLKACLTPHTRHTLARFGKLEANVWASGSNHTNVHVGMYFMLACAQSVHNVLAVEIRKMHPEFDGPRIFESTKQLVTFLFFQVVRREYVGFLNGGTVGEVNAQVAALNVPLNRYSPMVAGLNVAKHLKGDLFTGASAGLEYETSYMWHAMPPEELGPLGSYSEKWIAKPGNWTDAATGPTLRELLHAAQVAPSSLQTLGNTPSYLLNFEMKVVERSRGQRVGSFNQVRAAIHLPPITSFDQFAAPWDAKLAAVYEHPDDIDLYVGYNAPVKGEYDPERSFMTQSMKRIVSTLVFTIAMQEQDCLRMVPRDVWARFKDMDLYSICATAIAADPASIAQPGPNQPLPPASYSDQGVTMFYPVHA	-1.00966028	-0.302922044	-1.017918338	-1.012365711	-1.026932274	-1.01759377	-0.649229471	-1.011020547	-1.007780277	-0.999099974	-1.019327897	-0.004156173	-1.022261006	-1.012456057	-1.038843737	-1.004395976	-1.030712712	-1.025179148	-1.023289834	-1.029490134	-0.249884768	-1.019014804	-1.019548804	-1.009282328	-1.012688912	-1.002899804	-0.901634967	-1.003011182	-1.010991991	-1.01908274	-1.017076473	-0.99710256	-1.030700212	-1.010756994	-1.034380187	-1.022399486	2.528850273	0.005794993	0.174095494	0.358839588	0.67447023	-0.027980466	0.440121839	0.651472122	0.83886491	-0.080473521	0.731215732	0.588650018	0.71648959	0.442770492	-1.59E-07	0.001442695	0.547649647	0.999957804	-0.004009823	0.15845371	0.451617584	NA	-0.1067	0.811739145	0.348388969	0.503906645	NA	NA	NA	NA	NA	NA	NA	NA	NA	NA	NA	NA	NA	NA	NA	NA	NA	NA	NA	NA	NA	NA	NA	NA	NA	NA	NA	NA	NA		NA
R1D682	XP_005772584.1	XM_005772527.1	17265698	EMIHUDRAFT_117747	EMIHUDRAFT_117747-1	EOD20155	hypothetical protein	EMIHUscaffold_358	86714	88328	1	86714	1548	1548	65.51	R1D682	NA	KB870564;KB866149;	Uncharacterized protein	GO:0004601; GO:0006979; GO:0020037	NA	heme binding [GO:0020037]; peroxidase activity [GO:0004601]	response to oxidative stress [GO:0006979]	ehx:EMIHUDRAFT_107851;ehx:EMIHUDRAFT_117747;	NA	NA	NA	NA	NA	PF03098;	NA	515	MPERAADGGRLPPPEKVKALFDRGDPESENAAPWARRLEEAGVTGPGVPPTGDSPPLWPAGPAPQNPRTNVLAMWAVNFFIASWFQSGVLTDGEHYTRNFSGDFDMGYVYGQTKEQQAFLMNKEDGTVRVNSSGRPLRYMDADNGPFSPESRETLKACLTPHTRHTLARFGKLEANVWASGSNHTNVHVGMYFMLACAQSVHNVLAVEIRKMHPEFDGPRIFESTKQLVTFLFFQVVRREYVGFLNGGTVGEVNAQVAALNVPLNRYSPMVAGLNVAKHLKGDLFTGASAGLEYETSYMWHAMPPEELGPLGSYSEKWIAKPGNWTDAATGPTLRELLHAAQVAPSSLQTLGNTPSYLLNFEMKVVERSRGQRVGSFNQVRAAIHLPPITSFDQFAAPWDAKLAAVYEHPDDIDLYVGYNAPVKGEYDPERSFMTQSMKRIVSTLVFTIAMQEQDCLRMVPRDVWARFKDMDLYSICATAIAADPASIAQPGPNQPLPPASYSDQGVTMFYPVHA	8.380841054	8.549104118	8.650186166	8.512996514	6.674517954	7.071060914	7.34083922	7.169765053	6.386948033	6.208201275	6.842414378	6.862091828	5.174918252	5.277173664	5.647482413	5.331529146	5.255364062	5.118607899	5.782666005	5.237739952	6.676539731	7.210802582	7.220098627	7.761521869	6.642278142	7.162514386	7.44899878	7.85209676	5.986639012	6.367676179	6.699977851	6.817014428	4.957308723	5.143785076	5.412301659	5.611938721	88.1812194	-0.215911402	0.301122157	0.044543099	0.383911614	-2.644993896	0.357087135	1.15E-14	1.06E-12	-2.665121064	0.350590571	2.23E-15	6.90E-14	115.5795486	6.26E-07	0.001442687	0.803632737	0.999957804	-0.580005187	0.801077192	0.007920514	0.182706566	-3.07986574	0.442145969	2.64E-13	6.91E-12	NA	NA	NA	NA	NA	NA	NA	NA	NA	NA	NA	NA	NA	NA	NA	NA	NA	NA	NA	NA	NA	NA	NA	NA	NA	NA	NA	NA	NA		NA
R1CPL5	XP_005756674.1	XM_005756617.1	17250350	EMIHUDRAFT_107852	EMIHUDRAFT_107852-1	EOD04245	hypothetical protein	EMIHUscaffold_96	289306	290897	1	289306	1107	1107	66.96	R1CPL5	NA	KB870564;KB866149;	Uncharacterized protein	GO:0004484; GO:0006370	NA	mRNA guanylyltransferase activity [GO:0004484]	7-methylguanosine mRNA capping [GO:0006370]	ehx:EMIHUDRAFT_107852;ehx:EMIHUDRAFT_117749;	K00987;	NA	NA	NA	NA	PF03919;PF01331;	NA	368	MAAASSDPLFLPDLPRVKQQTELNNLRALFLQLMRQGDAQPDSFPGSQPVSFERRHMNADQQVSLQRMGFYASEKTDGMRYMLLVLGERGAYAVDRRFEFIKLPAMHFPARGGGAPLDETLLDGELVLDAVRRGTEEGTIETRRSLRYLAYDACAVSGTWLMDKPLPLRLLALQREVKPGGSGGEHLYAYQDELRKVEHGNDGVIFTPILEPYVCGTRPSLLRDCAHTGFDTLEANMNSIDFQLRTEWRTESETGRKTPRFSIRYAERGSLSARRYDWLTLDGDQHKRFVADSKADRRVIECVWDPEHETITYPEGDTWDFPAARKGGWKYERMREDKELPNDIRTVRAVEQSAQDGVEMEELLRAMG	5.289905584	5.695645251	5.893302701	5.963414268	5.773244021	5.424988802	5.966611805	6.003808795	5.494064568	5.757010011	5.555156697	5.487089395	5.945865244	5.7183202	5.999622207	5.734132479	6.228132661	6.006089937	6.247729614	6.094423612	5.340127041	5.494237809	5.515178187	5.814265909	5.712389762	5.117833238	5.719379587	5.726197955	5.763015702	5.473507088	5.780661062	5.461317278	5.965077949	5.614588747	6.051441928	6.379722436	69.97221205	-0.164504607	0.19589038	0.112998034	0.454095821	0.082682366	0.196570059	0.640088057	0.832971211	0.48500482	0.206528447	0.01411051	0.036060854	47.08609923	5.59E-07	0.001442681	0.862616038	0.999957804	0.026318695	0.143252684	0.68702962	0.999924566	0.695872813	0.28912755	0.009907927	0.028852025	NA	NA	NA	NA	NA	NA	NA	NA	NA	NA	NA	NA	NA	NA	NA	NA	NA	NA	NA	NA	NA	NA	NA	NA	NA	NA	NA	NA	NA		NA
R1CPL5	XP_005772586.1	XM_005772529.1	17265701	EMIHUDRAFT_117749	EMIHUDRAFT_117749-1	EOD20157	hypothetical protein	EMIHUscaffold_358	93431	95023	1	93431	1107	1107	67.17	R1CPL5	NA	KB870564;KB866149;	Uncharacterized protein	GO:0004484; GO:0006370	NA	mRNA guanylyltransferase activity [GO:0004484]	7-methylguanosine mRNA capping [GO:0006370]	ehx:EMIHUDRAFT_107852;ehx:EMIHUDRAFT_117749;	K00987;	NA	NA	NA	NA	PF03919;PF01331;	NA	368	MAAASSDPLFLPDLPRVKQQTELNNLRALFLQLMRQGDAQPDSFPGSQPVSFERRHMNADQQVSLQRMGFYASEKTDGMRYMLLVLGERGAYAVDRRFEFIKLPAMHFPARGGGAPLDETLLDGELVLDAVRRGTEEGTIETRRSLRYLAYDACAVSGTWLMDKPLPLRLLALQREVKPGGSGGEHLYAYQDELRKVEHGNDGVIFTPILEPYVCGTRPSLLRDCAHTGFDTLEANMNSIDFQLRTEWRTESETGRKTPRFSIRYAERGSLSARRYDWLTLDGDQHKRFVADSKADRRVIECVWDPEHETITYPEGDTWDFPAARKGGWKYERMREDKELPNDIRTVRAVEQSAQDGVEMEELLRAMG	4.358690571	4.985476829	4.641713534	5.131344581	4.958976442	5.41763554	5.008912038	3.288878068	5.16259658	4.898173381	4.797232386	4.30680034	4.586333435	3.978755748	4.411582662	3.753119123	4.659042083	5.181469421	5.052291542	5.219901932	5.093481256	4.858306032	4.824777058	4.591910172	4.876103111	4.772297487	5.074873302	4.922331377	4.411812855	4.339239824	5.238302205	5.296009428	5.050106171	4.590604101	5.043074472	4.688100119	32.03049522	-0.007231374	0.168970075	0.886207945	0.957834297	-0.489599321	0.608078439	0.072272456	0.237478591	0.137723976	0.503067811	0.709978161	0.810958915	28.88624306	5.01E-07	0.001442686	0.842016365	0.999957804	0.009200319	0.147811984	0.861564098	0.999924566	-0.000530047	0.35343317	0.997043528	0.99795473	NA	NA	NA	NA	NA	NA	NA	NA	NA	NA	NA	NA	NA	NA	NA	NA	NA	NA	NA	NA	NA	NA	NA	NA	NA	NA	NA	NA	NA		NA
R1D0A4	XP_005756675.1	XM_005756618.1	17250351	EMIHUDRAFT_453933	EMIHUDRAFT_453933-1	EOD04246	hypothetical protein	EMIHUscaffold_96	307289	309980	1	307289	1144	1041	66.12	R1D0A4	NA	KB870564;	Uncharacterized protein	GO:0005634; GO:0006355; GO:0030015	CCR4-NOT core complex [GO:0030015]; nucleus [GO:0005634]	NA	regulation of transcription DNA-templated [GO:0006355]	ehx:EMIHUDRAFT_453933;	K12605;	NA	NA	NA	NA	PF04153;	NA	346	MIKQGQGLGLPPANKGAAGLGMPGAPGLGHLSSGMAGPGIGLGMGPPPELASAMGGTGFDMSDFPSLGGRPAAANPALQQFRAAPPPAQSEFRAVEEDFPALGGAPAKRPAAVGSGGADFPPLGGGMGDEAAQSHALARDFGAPPGGEPASSAGSATDRFGLMGILSAIRMTEPDLNTLALGTDLTSLGLNLNSADSLYATARPRANLQEEAPAQREPEFTLPQCYYMQPPALKTGHPCLESPGSRGREIARDYARAYAATELYNRDWRHPPPKGESRHRDTPPARRQDGAVAILYHKDLTLWFTRASRQEGGGEAGQKGQYLGFDIHEWRKNKKYRLRRGCAHLS	4.333090827	4.89246586	5.098187979	5.068367409	5.05029257	5.136413076	4.979503664	4.928461359	5.043579286	4.813397203	4.491714541	4.7705203	5.48723873	5.185843842	5.337661878	5.323325205	5.483785782	5.168645515	5.091201085	5.391451277	4.625287727	4.658743462	5.129280617	5.160967381	4.865760766	4.916680437	5.323974051	5.044476354	5.066146944	4.721448295	4.93510326	5.308759778	4.934713404	5.14053463	5.400792932	5.174223243	41.7544804	-0.159906971	0.209561072	0.108972014	0.45133208	0.470478199	0.225409384	0.016719414	0.085010655	0.437867942	0.219508698	0.036366567	0.080131071	30.63341469	1.46E-06	0.001442683	0.623241637	0.999957804	0.028770232	0.145879946	0.645220079	0.999924566	0.367933391	0.300304809	0.186425104	0.313319587	NA	NA	NA	NA	NA	NA	NA	NA	NA	NA	NA	NA	NA	NA	NA	NA	NA	NA	NA	NA	NA	NA	NA	NA	NA	NA	NA	NA	NA		NA
R1B3S2	XP_005756627.1	XM_005756570.1	17250352	EMIHUDRAFT_466238	EMIHUDRAFT_466238-1	EOD04198	hypothetical protein	EMIHUscaffold_96	15966	17487	-1	17487	1522	1381	71.16	R1B3S2	NA	KB870564;	Uncharacterized protein (Fragment)	NA	NA	NA	NA	ehx:EMIHUDRAFT_466238;	NA	NA	NA	NA	NA	NA	NA	459	MSSSWPCTPAELADVVWERRWIARPGLKSSTPGARDASVVVRYVSTASLCRCPRGRETAALASTGGRSERGIGRCDRPGGGGVCRGVHAGGRRDTLARHLQPGQRGCGGLAGRRVGQASPDGGRRYHGSGGGRGTRVARARLARRRAVHRGVGEARRRALAGGAARRRRAPRRLRRLVRVRARHPRRGRQRLLRGGARVNGLARGELGGGSGGGAAPRLARQGGVVAASRRHAGHAAARATRGAGRGGRAGRGHTARGGATGGAAHGAAASAPVAGGTRRPRLRGCARRADAGGEPAAVRLRAARRVAVLRDDARGGPVRPAPARGRVRAPPRLRVHGARPRRRGRGAGLLLHQPADQAGLRRRVHAVDPPQRRRPRRPRRRARGGAAWLARGRCVARVRPGGLPRPRARRRPQRRPRAVLGLLGGPPLHDGALPSDRRRREDGGPPPPRAERPRPLTA	5.69879573	5.728238461	5.739890896	5.745963289	6.370661052	5.944926267	5.966034254	5.159706067	6.233021	5.49900281	5.505495851	5.208770381	6.374154705	5.697451001	6.076248591	5.30735442	6.339845719	6.491126952	6.412172189	6.128232385	6.14740613	5.281133816	6.242473039	5.774041254	5.921450974	5.469549121	6.123695247	6.190200511	6.11635236	5.569035043	6.311648909	5.791780219	5.605705164	5.057456444	6.0093933	5.735943135	76.12401609	-0.056879718	0.173462797	0.358939268	0.674481972	0.007256102	0.307785608	0.976691538	0.992185031	0.492563552	0.3944808	0.141010988	0.243828085	56.26354399	2.58E-07	0.001442687	0.919165578	0.999957804	0.010921551	0.148341117	0.842678402	0.999924566	-0.370605638	0.376552061	0.265891996	0.41192449	NA	NA	NA	NA	NA	NA	NA	NA	NA	NA	NA	NA	NA	NA	NA	NA	NA	NA	NA	NA	NA	NA	NA	NA	NA	NA	NA	NA	NA		NA
R1D643	XP_005756628.1	XM_005756571.1	17250353	EMIHUDRAFT_56930	EMIHUDRAFT_56930-1	EOD04199	hypothetical protein	EMIHUscaffold_96	23568	24185	1	23568	618	618	67.48	R1D643	NA	KB870564;	Uncharacterized protein (Fragment)	GO:0018822	NA	nitrile hydratase activity [GO:0018822]	NA	ehx:EMIHUDRAFT_56930;	NA	NA	NA	NA	NA	PF02211;	NA	206	VHDAGGSLDFGARDSLAGALERSMDAFAQWEIEVCSLAVLMSKKGFRVVDESRRTLELLPPERYGALSYWAKWACGSAQLALASKIFTQAELDEVLGGATDDERPNAPRFCGGEAVRVRSEKARVRWRRPHLRTPGYIHGSEGIVVRVQGPFANPEELAFFSQGPKRTDAYLYTVRFSQRALWKHYAGGADDSIDVDVYEGWLEEA	3.284726116	3.435650719	3.304620564	3.347638943	2.249201126	2.413700976	2.508167627	2.415041955	2.354977006	2.43104611	2.597245106	2.703522717	2.253036407	2.296098437	2.185583478	1.910008456	2.032271039	2.023643266	1.936318016	2.311750177	2.46169338	2.618726728	1.973155285	2.553885782	2.478870032	2.27704694	2.061020733	1.91708831	2.185578477	2.537022003	1.99739935	2.29046583	2.975541041	2.517265134	3.181160148	3.043259677	4.403207035	0.031630829	0.171311595	0.503041306	0.775964993	-0.323562501	0.452822321	0.183912994	0.428431106	-0.885660509	0.613329112	0.047676074	0.10064764	5.228013121	-1.28E-06	0.001442693	0.308675491	0.999957804	-0.023165704	0.157681641	0.453387435	NA	0.943118134	0.658836874	0.049945915	0.109575838	NA	NA	NA	NA	NA	NA	NA	NA	NA	NA	NA	NA	NA	NA	NA	NA	NA	NA	NA	NA	NA	NA	NA	NA	NA	NA	NA	NA	NA		Nitrile hydratase
R1CPH1	XP_005756629.1	XM_005756572.1	17250354	EMIHUDRAFT_59939	EMIHUDRAFT_59939-1	EOD04200	hypothetical protein	EMIHUscaffold_96	25099	25365	1	25099	267	267	73.03	R1CPH1	NA	KB870564;	Uncharacterized protein (Fragment)	GO:0003824; GO:0006807; GO:0046914	NA	catalytic activity [GO:0003824]; transition metal ion binding [GO:0046914]	nitrogen compound metabolic process [GO:0006807]	ehx:EMIHUDRAFT_59939;	NA	NA	NA	NA	NA	PF02979;	NA	89	SCYPRALLGLPPRYYTSRAYRSRGVSEPRAVLAEFGCALPPTNTTVRVHDSTADTRFLVLPQRPAGTAGWDEAALRRLATRDCLVGVAL	-0.352375905	-0.234794368	-0.09712244	-0.226576476	-0.509220553	-0.271821678	-0.513261711	-0.498441179	-0.496182418	-0.48184547	-0.390988435	-0.452830472	-0.506053925	-0.354501508	-0.516590324	-0.489045853	-0.511666062	-0.413789203	-0.309926027	-0.429688026	-0.50012497	-0.503755205	-0.10302413	-0.497243252	-0.242784808	-0.151236868	-0.412366198	-0.485115114	-0.498421756	-0.503804159	-0.501960649	-0.480421586	-0.36048245	-0.348524717	-0.389656821	-0.505307269	0.480758725	-0.00265184	0.173699353	0.978017118	0.991202539	-0.019990499	0.434713537	0.76407358	NA	0.049377083	0.699657144	0.821051033	0.891051206	0.690755322	1.51E-07	0.001442695	0.753221529	0.999957804	-0.011553347	0.158820072	0.360910206	NA	-0.025774003	0.753416756	0.910852313	0.947074165	NA	NA	NA	NA	NA	NA	NA	NA	NA	NA	NA	NA	NA	NA	NA	NA	NA	NA	NA	NA	NA	NA	NA	NA	NA	NA	NA	NA	NA		Nitrile hydratase
R1B591	XP_005756676.1	XM_005756619.1	17250355	EMIHUDRAFT_221381	EMIHUDRAFT_221381-1	EOD04247	hypothetical protein	EMIHUscaffold_96	314158	315743	-1	315743	963	963	67.59	R1B591	NA	KB870564;	Hexosyltransferase (EC 2.4.1.-)	GO:0000139; GO:0006486; GO:0008378; GO:0016021	Golgi membrane [GO:0000139]; integral component of membrane [GO:0016021]	galactosyltransferase activity [GO:0008378]	protein glycosylation [GO:0006486]	ehx:EMIHUDRAFT_221381;	NA	2.4.1.-	NA	NA	Glycosyltransferase 31 family	PF01762;	NA	320	MDNSSAPTMTSPDNPIHLLILVFSRPTERGAEQRAALRNAWAHDRRACGFFTVRFVLGGGNSSGTATAHNDTVVLDVGEGYSSLSLKVLAGFAWALGSAAPSFSHLLKTDDDSFVCVGGVLRWLERLPRRRRDSLYAGSPLAQRCAGKEHLPVLRQLALPRLLRDRKCRRGWRFPLTMHGAGYLLSRGTAVQVVRRAEALHPVPNAEDLTASRTDPHLLNRPRPSPEQQTKLLAQRCRQVVACGRHKRRANASCDDFRPMQSRRGADADREVADGRERGARCGLELPRSGSFSGSVRREWGLQWALAEIYAQERLVFQQE	5.877148341	5.761694376	5.761230466	5.93058269	5.536338876	5.876453257	6.076626875	5.19784828	5.751092106	5.72619859	5.440229143	5.558043985	5.686564394	5.386652666	5.496382068	4.732199565	5.619955446	5.629868541	5.748245971	5.740434974	5.648410807	5.911464732	5.865590264	5.77381282	5.592147645	5.425543208	5.578443239	5.568721108	5.29197917	5.385575255	5.485205604	5.392316474	5.680075096	5.270100382	5.559324279	5.831496956	55.41327043	-0.033684273	0.157497071	0.641875071	0.855053721	-0.384380877	0.298794246	0.100108928	0.29315033	-0.054740686	0.289952526	0.837328719	0.902483148	44.47575361	-1.13E-05	0.00144269	0.062913365	0.999957804	-0.535761846	0.253015528	0.002006766	0.073093273	-0.316555293	0.20139566	0.104075427	0.1978298	NA	NA	NA	NA	NA	NA	NA	NA	NA	NA	NA	NA	NA	NA	NA	NA	NA	NA	NA	NA	NA	NA	NA	NA	NA	NA	NA	NA	NA		NA
R1EYZ6	XP_005756677.1	XM_005756620.1	17250356	EMIHUDRAFT_360389	EMIHUDRAFT_360389-1	EOD04248	hypothetical protein	EMIHUscaffold_96	316471	317602	1	316471	847	204	67.23	R1EYZ6	NA	KB870564;KB869884;KB864807;KB864567;	Uncharacterized protein	NA	NA	NA	NA	ehx:EMIHUDRAFT_360389;ehx:EMIHUDRAFT_364711;ehx:EMIHUDRAFT_365795;ehx:EMIHUDRAFT_372353;	NA	NA	NA	NA	NA	NA	NA	67	MNLSEMEQTWRGSSLAVPGEPAVEPPNNSTWRSSAPAGTTEHMMSAAVTRRGRAAGALCGAGARKQR	-2.27112801	-2.271607147	-2.272170923	-2.271461175	-2.273658234	-2.272121697	-2.274917463	-2.271295179	-2.27089796	-2.270178413	-2.272387552	-2.268938645	-2.272855016	-2.271472351	-2.275313257	-2.270486074	-2.274379962	-2.27334699	-2.273025091	-2.274138032	-2.271727357	-2.27233902	-2.272421943	-2.271081674	-2.271501169	-2.270304621	-2.267209668	-2.27031812	-2.271291663	-2.27234953	-2.272048984	-2.270117572	-2.274377442	-2.271262738	-2.260494796	-2.272877709	NA	NA	NA	NA	NA	NA	NA	NA	NA	NA	NA	NA	NA	0.046115964	6.67E-09	0.001442695	0.852843763	0.999957804	-0.00031942	0.158384706	0.970362166	NA	0.078422173	0.801172746	0.894221786	NA	NA	NA	NA	NA	NA	NA	NA	NA	NA	NA	NA	NA	NA	NA	NA	NA	NA	NA	NA	NA	NA	NA	NA	NA	NA	NA	NA	NA	NA		NA
R1EYZ6	XP_005758480.1	XM_005758423.1	17252204	EMIHUDRAFT_372353	EMIHUDRAFT_372353-1	EOD06051	hypothetical protein	EMIHUscaffold_864	3294	4425	-1	4425	847	204	67.05	R1EYZ6	NA	KB870564;KB869884;KB864807;KB864567;	Uncharacterized protein	NA	NA	NA	NA	ehx:EMIHUDRAFT_360389;ehx:EMIHUDRAFT_364711;ehx:EMIHUDRAFT_365795;ehx:EMIHUDRAFT_372353;	NA	NA	NA	NA	NA	NA	NA	67	MNLSEMEQTWRGSSLAVPGEPAVEPPNNSTWRSSAPAGTTEHMMSAAVTRRGRAAGALCGAGARKQR	NA	NA	NA	NA	NA	NA	NA	NA	NA	NA	NA	NA	NA	NA	NA	NA	NA	NA	NA	NA	NA	NA	NA	NA	NA	NA	NA	NA	NA	NA	NA	NA	NA	NA	NA	NA	NA	NA	NA	NA	NA	NA	NA	NA	NA	NA	NA	NA	NA	NA	NA	NA	NA	NA	NA	NA	NA	NA	NA	NA	NA	NA	NA	NA	NA	NA	NA	NA	NA	NA	NA	NA	NA	NA	NA	NA	NA	NA	NA	NA	NA	NA	NA	NA	NA	NA	NA	NA	NA	NA	NA		NA
R1EYZ6	XP_005782067.1	XM_005782010.1	17274913	EMIHUDRAFT_365795	EMIHUDRAFT_365795-1	EOD29638	hypothetical protein	KB864807	143010	144141	1	143010	847	204	67.49	R1EYZ6	NA	KB870564;KB869884;KB864807;KB864567;	Uncharacterized protein	NA	NA	NA	NA	ehx:EMIHUDRAFT_360389;ehx:EMIHUDRAFT_364711;ehx:EMIHUDRAFT_365795;ehx:EMIHUDRAFT_372353;	NA	NA	NA	NA	NA	NA	NA	67	MNLSEMEQTWRGSSLAVPGEPAVEPPNNSTWRSSAPAGTTEHMMSAAVTRRGRAAGALCGAGARKQR	-2.23329391	-2.234324199	-2.23553649	-2.234010316	-2.238734663	-2.23543064	-2.241442388	-2.233653374	-2.232799231	-2.231251985	-2.236002309	-2.228586108	-2.237007499	-2.234034346	-2.219260174	-2.231913551	-2.240286597	-2.238065392	-2.237373211	-2.239766375	-2.234582688	-2.23589795	-2.236076259	-2.233194274	-2.234096315	-2.231523372	-2.224868279	-2.231552398	-2.233645813	-2.23592055	-2.235274283	-2.23112116	-2.240281179	-2.217804797	-2.24185784	-2.237056295	0.044919342	-0.0002753	0.173998938	0.824636992	NA	0.024672805	0.439333664	0.797348601	NA	-0.007516119	0.725998976	0.948135757	NA	NA	NA	NA	NA	NA	NA	NA	NA	NA	NA	NA	NA	NA	NA	NA	NA	NA	NA	NA	NA	NA	NA	NA	NA	NA	NA	NA	NA	NA	NA	NA	NA	NA	NA	NA	NA	NA	NA	NA	NA	NA	NA		NA
R1EYZ6	XP_005784269.1	XM_005784212.1	17277108	EMIHUDRAFT_364711	EMIHUDRAFT_364711-1	EOD31840	hypothetical protein	KB864567	60527	61657	-1	61657	846	204	67.29	R1EYZ6	NA	KB870564;KB869884;KB864807;KB864567;	Uncharacterized protein	NA	NA	NA	NA	ehx:EMIHUDRAFT_360389;ehx:EMIHUDRAFT_364711;ehx:EMIHUDRAFT_365795;ehx:EMIHUDRAFT_372353;	NA	NA	NA	NA	NA	NA	NA	67	MNLSEMEQTWRGSSLAVPGEPAVEPPNNSTWRSSAPAGTTEHMMSAAVTRRGRAAGALCGAGARKQR	0.275781945	0.089152895	0.228505538	0.258966272	0.177990353	0.570361881	0.217707249	0.26370837	0.575379508	0.10634559	0.542543693	1.357405785	0.076545173	0.090653356	0.053170599	0.298607011	0.15566741	0.186868243	0.196782504	0.065989791	0.499683094	0.081475541	0.219540713	0.27599584	0.622099632	0.310192953	0.189127659	0.104545172	0.092705994	0.221784475	0.084422426	0.319015	0.237978672	0.093038938	0.059172633	0.204976689	2.617164915	0.039592139	0.17914891	0.097009911	0.439684778	-0.203481844	0.489844003	0.076702693	0.246808281	-0.413480976	0.769445984	0.216400313	0.343268987	0.907462546	1.73E-07	0.001442694	0.800951756	0.999957804	-0.009903639	0.158174737	0.471263633	NA	-0.307570306	0.786254806	0.365070051	0.521584144	NA	NA	NA	NA	NA	NA	NA	NA	NA	NA	NA	NA	NA	NA	NA	NA	NA	NA	NA	NA	NA	NA	NA	NA	NA	NA	NA	NA	NA		NA
R1D058	XP_005756625.1	XM_005756568.1	17250357	EMIHUDRAFT_221272	EMIHUDRAFT_221272-1	EOD04196	hypothetical protein	EMIHUscaffold_96	10343	12441	-1	12441	1224	1224	65.32	R1D058	NA	KB870564;	Uncharacterized protein	GO:0004668; GO:0009446; GO:0016021	integral component of membrane [GO:0016021]	protein-arginine deiminase activity [GO:0004668]	putrescine biosynthetic process [GO:0009446]	ehx:EMIHUDRAFT_221272;	NA	NA	NA	NA	NA	PF04371;	NA	407	MLALTACCEALILLSPPAHHYGYYDSKRSAIYSFVNTFFEAAAGAGEQLYVVADNRTRRDLSEEYGLNDAIVGVLDDIWIRDFFVTQLSDTTLVRFGYRPMYLNQQEISWIDHSARRFVEQIWPRGEVSLLSGNGPYPCLKDACEMRADSLVLDGGGIVWEPTTRRAVVTERVLRDNPWLVGRLSLSADGLPPRPMGAADPYAGAPAITSADLEHAKSVLERLLAEALSPTNASGINVTVAIVPEEPSAPRLGHVDGICNWLAPSTLALSNFSDPSTFALFAARLAAAFGDDVNIVPFPYYPSSDVWKDGFESAEGVYVNFARTRYAIYVPTFGAPADSEALALVAEHADRPLAVVGVDARAVAIMGGSVRCLSTFLWGATAGGVALIALVLVSILYAYKESWEPRH	1.529672322	1.511045925	1.49020308	2.917174537	1.866727998	1.491974454	2.736152774	2.722414748	3.185522707	1.568768404	1.993698071	2.992854101	2.035324752	2.966931825	1.377338604	1.555812449	1.420992118	1.450802693	1.461017807	1.42756719	2.585747766	2.179602944	1.992618339	1.531515433	2.3897632	1.563422749	1.701801632	2.84040457	1.523220484	2.263018666	2.526055532	2.397376056	1.421059319	3.006162176	1.401292896	2.899170552	7.199516599	0.007565876	0.173438911	0.675307233	0.872053011	-0.020178433	0.427102874	0.827381067	0.932436335	-0.659750426	1.281053856	0.003065783	0.009678047	5.958668959	1.18E-07	0.001442695	0.851472931	0.999957804	0.002693771	0.157726337	0.857655336	NA	0.159394314	0.742804427	0.616852994	0.751155596	NA	NA	NA	NA	NA	NA	NA	NA	NA	NA	NA	NA	NA	NA	NA	NA	NA	NA	NA	NA	NA	NA	NA	NA	NA	NA	NA	NA	NA		NA
R1B548	XP_005756626.1	XM_005756569.1	17250358	EMIHUDRAFT_107807	EMIHUDRAFT_107807-1	EOD04197	hypothetical protein	EMIHUscaffold_96	13777	14559	-1	14559	783	783	68.58	R1B548	NA	KB870564;	Uncharacterized protein	GO:0016021	integral component of membrane [GO:0016021]	NA	NA	ehx:EMIHUDRAFT_107807;	NA	NA	NA	NA	NA	NA	NA	260	MPWHKNKFLRDLQEEDEGFVRIKLPPGDIGLTFNGATVAAVASGSIAEGKVAVGWSLFGSATQEQQCSTSGAVQFLQDHAEVERELFFRREAPTTFERDGSVVVPPGPLWLTLTSGATGVSVASIQPASPLAHLVRPGMLLQRVDGVDVTALSHKEVAAMLRERVAFERALAFAPAEAAAWSLRGAVIVASCVVLIAAVLIALAGGANLAHASSPFRAAASPRDALAHQHKIATLEYLWGCPGIGREFLAKVIVPVMRGA	-0.062950123	0.468642848	1.109397774	1.406146728	-0.101508839	-0.079388171	-0.116346652	-0.065817871	-0.058942985	-0.046012489	-0.083518405	-0.010083513	-0.090480962	-0.068814361	-0.129293396	-0.051608527	-0.110379106	-0.097378823	-0.092916213	-0.107515826	1.16443257	-0.082773457	-0.084043813	1.401675313	-0.069297458	-0.048319121	0.060040064	-0.048564942	-0.065757948	-0.082935128	-0.078237729	-0.044895427	-0.110349857	1.357213223	-0.118937911	-0.090808957	NA	NA	NA	NA	NA	NA	NA	NA	NA	NA	NA	NA	NA	2.51626257	-1.89E-07	0.001442695	0.275353044	0.999957804	-0.004679476	0.158491622	0.211477582	NA	-0.024153473	0.786355858	0.825751106	0.902565162	NA	NA	NA	NA	NA	NA	NA	NA	NA	NA	NA	NA	NA	NA	NA	NA	NA	NA	NA	NA	NA	NA	NA	NA	NA	NA	NA	NA	NA		NA
R1B596	XP_005756681.1	XM_005756624.1	17250359	EMIHUDRAFT_221394	EMIHUDRAFT_221394-1	EOD04252	hypothetical protein	EMIHUscaffold_96	350522	353077	1	350522	426	426	62.82	R1B596	NA	KB870564;	Uncharacterized protein	NA	NA	NA	NA	ehx:EMIHUDRAFT_221394;	NA	NA	NA	NA	NA	NA	NA	141	MLCLGTAVNAGFVFLRGSAGAGRSQLVLRLVDDAVRRGLIEFYLRWNNIPDQYGYSHEIAHTALDTSVGSLRPKRCAEGRGRCLRVGLLPHAEFPRHGDWRALAPTALGTGSGSIGTTRLGGLSEVGTRARAADPQPPSPV	4.441189268	4.454389957	4.257888091	4.311439945	4.079865287	3.652934239	4.136088915	5.143715156	4.330593531	4.940483069	4.87295129	5.556710334	3.860718375	4.049724322	3.809587962	4.945525581	3.538605638	3.304158528	3.238085211	4.20536117	4.906113369	4.843690335	4.252415663	4.602699532	5.034295406	4.500613892	4.513294218	4.558961507	4.721233402	5.330451015	4.37444183	4.113170111	4.30382525	4.548137961	3.648126345	4.171561138	26.40854116	0.058483993	0.183762182	0.143248508	0.484333174	-0.063923458	0.382705393	0.735593749	0.885457135	-1.098457689	0.770806192	0.027867348	0.064149242	25.30368936	9.43E-08	0.001442689	0.965932136	0.999957804	0.009345641	0.151165372	0.841211789	0.999924566	-0.692101011	0.472140796	0.074081576	0.150924654	NA	NA	NA	NA	NA	NA	NA	NA	NA	NA	NA	NA	NA	NA	NA	NA	NA	NA	NA	NA	NA	NA	NA	NA	NA	NA	NA	NA	NA		NA
R1B3X7	XP_005756682.1	XM_005756625.1	17250360	EMIHUDRAFT_360391	EMIHUDRAFT_360391-1	EOD04253	hypothetical protein	EMIHUscaffold_96	358244	359376	-1	359376	848	204	67.96	R1B3X7	NA	KB870564;	Uncharacterized protein	NA	NA	NA	NA	ehx:EMIHUDRAFT_360391;	NA	NA	NA	NA	NA	NA	NA	67	MNLSEMEQTWRGSSLAVPGEPAVEPPNNSTWRSSALAGTTEQMLSAAVARRGRAAGALCGAGARKQR	-0.145213267	-0.148763817	-0.152622205	-0.147708488	0.017661492	-0.152299058	-0.166737439	0.004812277	-0.143420613	0.052325379	-0.154013228	0.098670162	0.431656962	0.129563748	-0.027867593	-0.140071329	-0.086000542	0.186472822	0.128192572	0.062296551	-0.1496155	-0.153705982	-0.03286307	-0.144856753	-0.147999934	0.046241044	-0.059811042	-0.138655255	0.446353587	0.076914608	-0.019734284	-0.136927228	0.113663872	-0.146236757	-0.040541027	0.054062384	1.623263512	0.005025949	0.17318271	0.778965317	0.918053752	0.218375606	0.489484771	0.136195627	0.356428135	0.421607723	0.758816273	0.219329594	0.346885912	0.891922445	1.34E-07	0.001442695	0.669023472	0.999957804	0.024412917	0.160571489	0.091648391	NA	0.39390927	0.840868405	0.259454633	0.404345393	NA	NA	NA	NA	NA	NA	NA	NA	NA	NA	NA	NA	NA	NA	NA	NA	NA	NA	NA	NA	NA	NA	NA	NA	NA	NA	NA	NA	NA		NA
R1D687	XP_005756678.1	XM_005756621.1	17250361	EMIHUDRAFT_107858	EMIHUDRAFT_107858-1	EOD04249	hypothetical protein	EMIHUscaffold_96	324117	330180	1	324117	3810	3810	70.51	R1D687	NA	KB870564;	Uncharacterized protein	GO:0016021	integral component of membrane [GO:0016021]	NA	NA	ehx:EMIHUDRAFT_107858;	NA	NA	NA	NA	NA	NA	NA	1269	MAASRPTIAPDEDIAALLERAQVSAPISDKVVPQLLAQDVGSVAAPLEAGSSAVAGGDGAAGERAGGGVGTGAAEGAVHAALHAIAAAGLSGPRGGDGTRSASEEHGGGAAAGGEGRGGARPQEADSGACDAQAAEGGIGGGTEVSSLDPLVPALPTSGDGTIDAAREDEEEWAAAAAAYRQVCPAAAAAPALTKSARKRLKEKARKGRRAAEAAGEPEVAPSPAPPPVFKTLREKKAAQASAEGWAAEVARAEELYEELRERAPQHCRRGGKWAREKFVMAVQGEFPRARGAGVPKGTVLCLGRVLDAHDEQDDAEGGHRDWEEDPLGFDTNPMLLRAILVSLFVYSSLVSCAASWAAWRGGRLSLPPPRVSLVSLFVYSSLVSCAASWAAWRGGRLSLPPPRVSLVSLFVYSSLASRAASWAAWRVGRLSLPPPRVSLVSRFVYSSLVSCAASWAAWRGGRLSLPPPRVSLVSLFVYSSLVSCAASWAAWRGGWLSLPPPRVSLVSLFVYSSLVSCAASWAAWRGGRLSLPPPRVSVVSLFVYSSLVSCAASWAAWRGGRLSLPPPRVGFVSPFVYSSLVSCAASWAAWRGGRLSLPPPRVSLVSLFVYSSLVSCAASWAAWRGGRLSLPPPRVSLVSLFVYSSLVSCAASWAAWRGGRLSLPPPRVSLVSLFRLLEPRLVCRLMGGVAWRAAVSAAASSEPRLALRLLEPRLVCRLVGGVAWRAAVSAAASSEPRLALRLLKPRLACRLVGGVAGGRLSLPPPRVSLVSLFVYSSLVSCAASWAAWRGGRLSLPPPGPRLALRLLEPRFVCRLVGGVAWRAAVSAAASSEPRLTLRLLEPRLVCRLVGGVAGGRLSLPPPRVSPVSLFVYSSLVSCAASWAAWRGGRLSLPPPRVSLVSLFVYSSLVSCAASWAAWRGGRLSLPPPRVSLVSLFVYSSLVSCAASWAAWRGGRLSLPPPRVSLVSLFVYSSLVSCAASWAAWRGGRLSLPPPGLRLALRLLEPRFVCRLVGGVAWRAAVSAAASSEPRLTLRLLEPRLVCRLVGGVAGGRLSLPPPRVSLVSLFVYSSLVSCAASWAAWRGGRLSLPPPRVSLVSLFVYSSLVSCAASWAAWRGGRLSLPPPRVSLVSLFVYSSLVSCAASWAAWRGGRLSLPPPRVSLVSLFVYSSLVSGRLSLPPPRVRLVSLFVYSSLVSCAASWAAWRGGRLSLPPPRVSLVSPFVYSSLVSCAASWAAWRGGRLSLPPPRVSLVSLFVYSSLVSCAASWAA	7.664757297	7.617084946	7.403579288	7.592830442	7.690288494	7.414528067	7.336028219	8.348793477	7.717082279	8.76408605	8.330644605	8.591780016	6.825640865	6.655609542	6.871600994	7.662860948	5.876347254	5.759816822	5.79925312	6.672663549	8.124217672	8.385267258	7.742597938	7.75892075	8.130331724	8.387046075	7.231506541	7.746937753	8.189569608	8.628962597	7.303163867	7.589139123	6.81513518	7.252260911	6.088478624	6.303717661	241.5310976	0.127640474	0.229229738	0.058838951	0.397182865	-0.641348219	0.49221603	0.034371204	0.143478678	-2.537716745	0.499454339	3.13E-08	3.38E-07	232.5893552	-4.85E-07	0.001442689	0.815793631	0.999957804	0.000251961	0.15065425	0.999924566	0.999924566	-1.800498182	0.5045589	4.85E-05	0.000299525	NA	NA	NA	NA	NA	NA	NA	NA	NA	NA	NA	NA	NA	NA	NA	NA	NA	NA	NA	NA	NA	NA	NA	NA	NA	NA	NA	NA	NA		NA
R1B3Y2	XP_005756679.1	XM_005756622.1	17250362	EMIHUDRAFT_59136	EMIHUDRAFT_59136-1	EOD04250	hypothetical protein	EMIHUscaffold_96	335441	335716	-1	335716	276	276	75.72	R1B3Y2	NA	KB870564;KB870564;	Uncharacterized protein (Fragment)	NA	NA	NA	NA	ehx:EMIHUDRAFT_59136;ehx:EMIHUDRAFT_59140;	NA	NA	NA	NA	NA	NA	NA	92	HEAALAVARETGDWRAEGVHRANLGGVLCSLGSHARAVDELTAALALSRVVGDQEGECARLGSLGIAHSCLGKSTAAIRFYTAALTLSRRLG	2.042351282	2.625607814	2.444235355	2.32592134	1.954786281	3.145052206	2.141321956	3.031647497	2.716299202	2.428644207	2.648077021	2.340198476	2.803709042	2.638133484	2.369267975	2.385089675	2.69909091	2.59947168	2.591804458	2.788786996	3.100028558	2.347145641	3.413899649	3.442233737	2.694649329	2.572308389	2.902704968	3.301447193	2.575571635	2.422330731	2.799572561	3.232518016	2.686764683	2.562839196	2.895463214	2.632743142	6.637235299	-0.016696863	0.171907672	0.603614437	0.8335869	-0.081532362	0.399217333	0.645319208	0.835906093	-0.022722799	0.547317445	0.947446834	0.967666926	8.927265262	-1.28E-06	0.001442692	0.406281442	0.999957804	-0.049705847	0.16511683	0.179888516	0.849579067	-0.786706634	0.594461678	0.078162538	0.157534169	NA	NA	NA	NA	NA	NA	NA	NA	NA	NA	NA	NA	NA	NA	NA	NA	NA	NA	NA	NA	NA	NA	NA	NA	NA	NA	NA	NA	NA		NA
R1B3Y2	XP_005756687.1	XM_005756630.1	17250407	EMIHUDRAFT_59140	EMIHUDRAFT_59140-1	EOD04258	hypothetical protein	EMIHUscaffold_96	387090	387365	-1	387365	276	276	75.36	R1B3Y2	NA	KB870564;KB870564;	Uncharacterized protein (Fragment)	NA	NA	NA	NA	ehx:EMIHUDRAFT_59136;ehx:EMIHUDRAFT_59140;	NA	NA	NA	NA	NA	NA	NA	92	HEAALAVARETGDWRAEGVHRANLGGVLCSLGSHARAVDELTAALALSRVVGDQEGECARLGSLGIAHSCLGKSTAAIRFYTAALTLSRRLG	1.137354393	1.126971838	1.566222987	1.433894615	2.120280532	1.744512567	1.769627335	1.133662658	1.14255357	1.159662851	1.111397478	1.411812327	1.102877452	1.129830804	1.274621245	1.484404547	1.079235411	1.094564678	1.581365141	1.477947214	1.41486764	1.929953058	2.139904841	1.913687139	1.632129495	2.009590049	1.240115134	1.156244507	1.133739553	1.546406229	1.919883208	1.797236688	1.079269415	1.674074515	1.786632506	1.532045625	2.550546147	-0.029297782	0.177156574	0.038482299	0.378671984	-0.167642491	0.473810142	0.121017907	0.331856754	-0.34472584	0.761858198	0.239475157	0.371658753	4.34293093	-8.26E-07	0.001442694	0.379919244	0.999957804	-0.016143121	0.157914511	0.480035468	NA	-0.457045193	0.737396111	0.277582525	0.425488746	NA	NA	NA	NA	NA	NA	NA	NA	NA	NA	NA	NA	NA	NA	NA	NA	NA	NA	NA	NA	NA	NA	NA	NA	NA	NA	NA	NA	NA		NA
R1D0B0	XP_005756680.1	XM_005756623.1	17250363	EMIHUDRAFT_453936	EMIHUDRAFT_453936-1	EOD04251	hypothetical protein	EMIHUscaffold_96	349260	350397	1	349260	640	582	68.54	R1D0B0	NA	KB870564;	Uncharacterized protein (Fragment)	NA	NA	NA	NA	ehx:EMIHUDRAFT_453936;	NA	NA	NA	NA	NA	NA	NA	194	MITAESETWSPAKWREIDRATRAEEEARQARARRGLPPLPVTPTHTVRCGSRDCRPGEGNLKHAMDKHGKFKQWEQPYEHREGFVQSRLRSPPHRPRPNVEYAGLVALAARLAPRGGPVLLAAADWDYRELALNWYLHARRLGYRGALVLSMERALHELLLRRGVPSFDGGALLAAWNRTCLQRHIQAVRMERH	7.399012823	5.754274195	5.87483008	6.18074515	6.388128588	6.247668785	6.32889586	6.451705922	4.864700286	6.731480824	6.63157257	7.057984881	4.340535517	4.470283541	4.954518077	6.217482334	4.750431379	4.135194417	4.573215487	5.007381314	6.934299146	7.133918393	5.254632956	6.095846869	6.211819648	7.06380845	4.208446061	5.837389325	6.063834508	6.743003443	5.366139402	5.958951116	5.018941558	6.364997537	4.103488102	4.611997764	77.26793146	0.019555283	0.170508944	0.637472739	0.852785577	-0.863993549	0.887730125	0.019097546	0.093705379	-2.492931128	0.759545918	7.06E-05	0.000353594	77.56149493	-5.87E-07	0.001442693	0.585104699	0.999957804	-0.016575698	0.157549765	0.501022346	0.999924566	-0.997204577	0.933058314	0.056210494	0.120628526	NA	NA	NA	NA	NA	NA	NA	NA	NA	NA	NA	NA	NA	NA	NA	NA	NA	NA	NA	NA	NA	NA	NA	NA	NA	NA	NA	NA	NA		NA
R1D640	XP_005756623.1	XM_005756566.1	17250364	EMIHUDRAFT_221269	EMIHUDRAFT_221269-1	EOD04194	hypothetical protein	EMIHUscaffold_96	3238	4828	-1	4828	582	582	64.74	R1D640	NA	KB870564;KB869422;	Uncharacterized protein	NA	NA	NA	NA	ehx:EMIHUDRAFT_218749;ehx:EMIHUDRAFT_221269;	NA	NA	NA	NA	NA	NA	NA	193	MRALVTPEGISPILTSAGRKTAWGHYGSYELFSGLSAEPRGVMACGARPPCDWCPSFGAAIFGGLIFDEGSDLSEAALPWREGRRCTFHAAASGALTSDDLAKKKNDASVRGGGDDRVCDDGEDHGAAWGVVLSRMCHAVDAERVSGCRPHDGGARELLRVVLGEATGAAGGGAVDGARAHMKTNVKGKLLAN	NA	NA	NA	NA	NA	NA	NA	NA	NA	NA	NA	NA	NA	NA	NA	NA	NA	NA	NA	NA	NA	NA	NA	NA	NA	NA	NA	NA	NA	NA	NA	NA	NA	NA	NA	NA	NA	NA	NA	NA	NA	NA	NA	NA	NA	NA	NA	NA	NA	NA	NA	NA	NA	NA	NA	NA	NA	NA	NA	NA	NA	NA	NA	NA	NA	NA	NA	NA	NA	NA	NA	NA	NA	NA	NA	NA	NA	NA	NA	NA	NA	NA	NA	NA	NA	NA	NA	NA	NA	NA	NA		NA
R1D640	XP_005759427.1	XM_005759370.1	17253146	EMIHUDRAFT_218749	EMIHUDRAFT_218749-1	EOD06998	hypothetical protein	EMIHUscaffold_80	500457	502047	-1	502047	582	582	64.74	R1D640	NA	KB870564;KB869422;	Uncharacterized protein	NA	NA	NA	NA	ehx:EMIHUDRAFT_218749;ehx:EMIHUDRAFT_221269;	NA	NA	NA	NA	NA	NA	NA	193	MRALVTPEGISPILTSAGRKTAWGHYGSYELFSGLSAEPRGVMACGARPPCDWCPSFGAAIFGGLIFDEGSDLSEAALPWREGRRCTFHAAASGALTSDDLAKKKNDASVRGGGDDRVCDDGEDHGAAWGVVLSRMCHAVDAERVSGCRPHDGGARELLRVVLGEATGAAGGGAVDGARAHMKTNVKGKLLAN	-1.886834057	-1.844873745	-1.893149257	-1.888851488	-1.902155443	-1.892851178	-1.7926215	-1.887846324	-1.88544102	-1.881083913	-1.894461022	-1.873576691	-1.897291677	-1.888919157	-1.906979448	-1.88294691	-1.906252621	-1.90027075	-1.89832154	-1.905060787	-1.890463309	-1.894167144	-1.894669269	-1.886553478	-1.889093663	-1.881848149	-1.86310713	-1.881929887	-1.887825032	-1.894230786	-1.848587798	-1.880715503	-1.906251494	-1.844409714	-1.90658082	-1.853102919	0.102012809	-0.00353876	0.17400313	0.883600437	NA	-0.025444978	0.439729763	0.729548772	NA	-0.074822267	0.729488465	0.663962498	NA	0.166388147	-1.42E-08	0.001442695	0.852845972	0.999957804	0.002846491	0.15838026	0.84025352	NA	0.089989677	0.804061054	0.785040084	0.874628894	NA	NA	NA	NA	NA	NA	NA	NA	NA	NA	NA	NA	NA	NA	NA	NA	NA	NA	NA	NA	NA	NA	NA	NA	NA	NA	NA	NA	NA		NA
R1D692	XP_005756683.1	XM_005756626.1	17250365	EMIHUDRAFT_221398	EMIHUDRAFT_221398-1	EOD04254	hypothetical protein	EMIHUscaffold_96	359851	360835	1	359851	483	483	66.09	R1D692	NA	KB870564;	Uncharacterized protein	NA	NA	NA	NA	ehx:EMIHUDRAFT_221398;	NA	NA	NA	NA	NA	NA	NA	160	MHSPFVLAEKTLGAPNFASHGPTRTRREGAGRAIAGVPAGSWALKRQAVPRWREEARRAIGGPFLAKSRYHIACGRRKTASSPVWDLFVRLQKPLLNDGYAARRSICAFSAVEGMWSTTRPNFRVAVVLKYRSNAHDVVEGTYADDPGPIGSLRKLLGGR	-1.895068157	-1.898466742	-1.902465693	-1.844929162	-1.913015412	-1.902116527	-1.875273375	-1.896253912	-1.893436373	-1.888332518	-1.904002276	-1.879538665	-1.907318066	-1.897510614	-1.887614281	-1.890514808	-1.917974707	-1.910807709	-1.908524432	-1.916418691	-1.899319411	-1.903658031	-1.904246213	-1.89473949	-1.846031428	-1.889227734	-1.867274769	-1.889323481	-1.84341477	-1.90373258	-1.849079801	-1.887900968	-1.917973155	-1.844115395	-1.918427459	-1.907479029	0.053213631	-0.002323373	0.173970322	0.95074728	NA	-0.001389819	0.437378422	0.993130378	NA	-0.056173513	0.725703595	0.822005851	NA	0.261470602	1.43E-07	0.001442695	0.692267201	0.999957804	0.004275122	0.158421647	0.663548111	NA	0.081732393	0.800085375	0.979635883	0.988881621	NA	NA	NA	NA	NA	NA	NA	NA	NA	NA	NA	NA	NA	NA	NA	NA	NA	NA	NA	NA	NA	NA	NA	NA	NA	NA	NA	NA	NA		NA
R1CPM8	XP_005756684.1	XM_005756627.1	17250366	EMIHUDRAFT_221399	EMIHUDRAFT_221399-1	EOD04255	hypothetical protein	EMIHUscaffold_96	361159	362049	-1	362049	657	657	69.36	R1CPM8	NA	KB870564;	Uncharacterized protein	GO:0004867; GO:0009611	NA	serine-type endopeptidase inhibitor activity [GO:0004867]	response to wounding [GO:0009611]	ehx:EMIHUDRAFT_221399;	NA	NA	NA	NA	NA	PF00280;	NA	218	MADNASLADLARERLARRGPPPPPAARSVALPAVPGWKLLAAVLAGWAALAWTQRSACGCGAEHSPEQALADALSGLGQLLSGAKSARSVQQSFGQSMERLQQSCGSRLSSAVCHTSCWMAGKELQRSIWWSCFRRGGHRLPEQPGGGGAEGRGTGGPTSWPGLVGEKVGQAVRRISSERPDVSVRVMREGDMATMDFDEARVRVYADESDTVTRVSF	1.982939926	2.262768382	2.219318268	2.251923098	1.909714067	1.767816562	1.959789862	1.494511391	1.351940445	1.370893108	1.31746139	1.406506722	2.055005937	1.337856451	1.518669196	1.362618687	1.752005559	1.828553548	1.839967643	1.910840179	1.595130047	1.891246296	1.316745117	1.501803667	1.605132095	1.367468904	1.747310856	2.467633147	1.342182666	1.318257544	1.57746667	1.708863847	1.962071129	1.84764059	2.051311563	1.931900272	3.005301388	-0.077752899	0.19896444	0.002744053	0.253313309	-0.154598792	0.425883129	0.394533367	0.658754473	0.046681615	0.553801536	0.907717324	0.948194169	3.295955412	1.10E-06	0.001442694	0.235154465	0.999957804	-0.013219422	0.157951849	0.502857669	NA	0.61418658	0.807569129	0.174748012	0.298108043	563792.5	238351.08	279183.7	376664.06	323426.6	311875	640663.75	43266.965	130701.22	221876.98	0	330795.6	169561.31	61768.594	363479.6	0	364497.835	329808.0788	170843.45	148702.376	-0.144283507	0.817011593	1	-1.093235308	0.103285108	0.774444545	-1.293482546	0.092475451	0.22842015		NA
R1D0B6	XP_005756685.1	XM_005756628.1	17250367	EMIHUDRAFT_453938	EMIHUDRAFT_453938-1	EOD04256	hypothetical protein	EMIHUscaffold_96	362610	369783	1	362610	1251	1044	63.7	R1D0B6	NA	KB870564;	Uncharacterized protein	NA	NA	NA	NA	ehx:EMIHUDRAFT_453938;	K20782;	NA	NA	NA	NA	NA	NA	347	MYYHYQRQRAADPCGEVGGFTRMLNSATGRPDALMAEIPTVLVDQLTPGSGCREGGDTCDFGFPVMNRPHGVAQLLAKMGRGEVPQIVEDYVLITETDHVFLRPLPNRATPDRPVCYPFGYMKAEAPELRPIVSRYGFDPSVVDPCGPSPVLIHLPLLRRLTPGWLRLSFALKRDDEASRVFGWVLEMWGYTLAAAQLGVRHEVVEQLQQEPSSLWHTELDGEPYIYHYTFGLEFTTDGLPVTGVGEWSLDKRHFMNRYPSKALEPPPKCAGLAARTLHAKFAEAAQALPDWPEGGKGATGWASGGKVRRGAWSWAGSKKPLLFYKVGGGKIDAEPKECPELAAPHA	4.645695745	5.357677834	5.087792574	5.418021888	4.83470529	4.915348152	5.119396946	5.272880199	4.842290189	4.678982704	4.7625922	5.084608089	4.600176979	4.46664981	4.468193777	4.421955965	4.749458696	4.711622004	4.690599045	4.736116923	4.992356832	5.023783463	4.584052631	4.526752292	5.090032068	4.972974635	4.465689741	4.627851548	4.818002198	5.052782747	4.821391115	4.768279251	5.783226917	5.694779053	5.509629152	5.727522683	29.64703965	-0.125727179	0.182555201	0.179159707	0.516792677	-0.898117968	0.258761179	8.97E-05	0.001231719	-0.514372698	0.228192134	0.016985857	0.042161198	34.46159331	7.99E-07	0.001442681	0.805978814	0.999957804	0.024189838	0.142581435	0.712326068	0.999924566	1.345654554	0.280134667	4.24E-07	4.28E-06	NA	NA	NA	NA	NA	NA	NA	NA	NA	NA	NA	NA	NA	NA	NA	NA	NA	NA	NA	NA	NA	NA	NA	NA	NA	NA	NA	NA	NA		NA
R1D082	XP_005756655.1	XM_005756598.1	17250368	EMIHUDRAFT_221331	EMIHUDRAFT_221331-1	EOD04226	hypothetical protein	EMIHUscaffold_96	169968	170313	1	169968	279	279	70.52	R1D082	NA	KB870564;	Uncharacterized protein	GO:0003676; GO:0008270	NA	nucleic acid binding [GO:0003676]; zinc ion binding [GO:0008270]	NA	ehx:EMIHUDRAFT_221331;	K09250;	NA	NA	NA	NA	PF00098;PF14392;	NA	92	MAGSNLDHSLQEIINDDKPTRARATNGRAKSKACNNCGVIGHLAGACPDPAQCHACGSTAHVVADCPHTDETCDICGRVGHLAVKCRRDDPR	4.626707219	4.631774116	5.022873352	4.832858414	3.972155549	4.739753285	4.905247913	4.42660823	4.362387743	4.488557691	4.377120808	4.740925567	5.328953905	5.234310402	5.239395991	5.32645281	4.879585581	5.134796355	5.012372752	4.992131188	4.109287591	4.388361158	4.378590455	4.76587195	4.042493656	4.062878272	4.544777843	4.851338925	4.251073214	4.492284498	4.427073072	4.375394767	4.892889501	4.755171541	4.840335039	4.784978377	38.46547069	-0.033735926	0.159861113	0.627438949	0.846838236	1.089271558	0.322535125	9.34E-05	0.001274412	0.67456729	0.303825221	0.014990271	0.037990162	18.85628091	-4.77E-07	0.001442686	0.848514418	0.999957804	-0.011842135	0.147069469	0.830849397	0.999924566	0.622520242	0.341951142	0.044007064	0.09864214	NA	NA	NA	NA	NA	NA	NA	NA	NA	NA	NA	NA	NA	NA	NA	NA	NA	NA	NA	NA	NA	NA	NA	NA	NA	NA	NA	NA	NA		NA
R1B572	XP_005756656.1	XM_005756599.1	17250369	EMIHUDRAFT_221332	EMIHUDRAFT_221332-1	EOD04227	hypothetical protein	EMIHUscaffold_96	171437	172653	-1	172653	252	252	60.39	R1B572	NA	KB870564;	Uncharacterized protein	GO:0016021	integral component of membrane [GO:0016021]	NA	NA	ehx:EMIHUDRAFT_221332;	NA	NA	NA	NA	NA	NA	NA	83	MHPKFHASSSFVTSIFLQYLANAVRACWGVIAFGSALVPALYPISLRWLLYESPYDHAFCFRGYSFLPLRLESLPLPFPYFDY	4.832137439	5.146840729	4.611025209	4.610429736	4.963719157	4.798730644	4.836932409	4.738296935	4.428617546	4.865235743	4.575547301	5.192615747	4.826819949	4.718001234	4.709222838	4.341775112	4.565810178	4.683910064	4.401547509	4.88361193	4.525075573	4.591918958	4.673126739	4.768348742	4.278492691	4.874068043	4.455207218	4.835050062	4.955834028	4.80970286	4.820628539	4.371662133	5.550670157	5.462175029	5.489343446	5.776071992	29.77377575	-0.024964879	0.154379365	0.734201663	0.900842592	-0.198161749	0.258362594	0.348793378	0.617654939	-0.295208013	0.275436313	0.246062044	0.379445576	30.64397735	2.53E-06	0.001442683	0.938250813	0.999957804	0.051860106	0.149334239	0.435755217	0.999924566	1.482295724	0.27571182	1.77E-08	2.31E-07	NA	NA	NA	NA	NA	NA	NA	NA	NA	NA	NA	NA	NA	NA	NA	NA	NA	NA	NA	NA	NA	NA	NA	NA	NA	NA	NA	NA	NA		NA
