## Supplementary material for "Bacterial quorum sensing signal arrests phytoplankton cell division and protects against virus-induced mortality": Dataset 1 (part 2 of 3)

UniProtKB.ID	RefSeq_protein	RefSeq_nucleotide	NCBI_entrez_gene.ID	NCBI_locus_tag	ensembl_transcript.ID	Genbank.ID	Ensembl_gene_description	scaffold_name	Gene.start..bp.	Gene.end..bp.	Strand	Transcription_start_site..TSS.	Transcript.length..including.UTRs.and.CDS.	feature_interval_length	Gene...GC.content	UniProtKB.TrEMBL.ID	UniProtKB_gene.ID	EMBL.ID	UniProtKB.protein.names	GO.IDs	GO..cellular.component.	GO..molecular.function.	GO..biological.process.	KEGG_entry	KEGG_ortholog..KO.	KEGG_EC_number	KEGG_pathway	protein_function	protein.families	Pfam.ID	TIGRFAM.ID	protein_length	protein_sequence	Control_0_A	Control_0_B	Control_0_C	Control_0_D	Control_24_A	Control_24_B	Control_24_C	Control_24_D	HHQ1_24_A	HHQ1_24_B	HHQ1_24_C	HHQ1_24_D	HHQ10_24_A	HHQ10_24_B	HHQ10_24_C	HHQ10_24_D	HHQ100_24_A	HHQ100_24_B	HHQ100_24_C	HHQ100_24_D	z_Control_72_A	z_Control_72_B	z_Control_72_C	z_Control_72_D	z_HHQ1_72_A	z_HHQ1_72_B	z_HHQ1_72_C	z_HHQ1_72_D	z_HHQ10_72_A	z_HHQ10_72_B	z_HHQ10_72_C	z_HHQ10_72_D	z_HHQ100_72_A	z_HHQ100_72_B	z_HHQ100_72_C	z_HHQ100_72_D	baseMean_24	log2FoldChange_24low	lfcSE_24low	pvalue_24low	padj_24low	log2FoldChange_24med	lfcSE_24med	pvalue_24med	padj_24med	log2FoldChange_24high	lfcSE_24high	pvalue_24high	padj_24high	baseMean_72	log2FoldChange_72low	lfcSE_72low	pvalue_72low	padj_72low	log2FoldChange_72med	lfcSE72med	pvalue72med	padj72med	log2FoldChange_72high	lfcSE_72high	pvalue_72high	padj_72high	DA_36	DB_47	DC_43	DD_37	LA_41	LB_38	LC_30	LD_31	MA_46	MB_34	MC_44	MD_33	HA_39	HB_42	HC_32	HD_45	AVG.PA.DMSO	AVG.PA.Low	AVG.PA.Mid	AVG.PA.High	Log2FC.Low	Raw.p.value.Low	Adjusted.p.value.Low	Log2FC.Mid	Raw.p.value.Mid	Adjusted.p.value.Mid	Log2FC.High	Raw.p.value.High	Adjusted.p.value.High	alt.UniProtKB.ID	Manual.Annotation
R1B3V0	XP_005756657.1	XM_005756600.1	17250370	EMIHUDRAFT_221333	EMIHUDRAFT_221333-1	EOD04228	hypothetical protein	EMIHUscaffold_96	173493	175455	-1	175455	1095	1095	66.33	R1B3V0	NA	KB870564;KB866653;	Uncharacterized protein	GO:0016021	integral component of membrane [GO:0016021]	NA	NA	ehx:EMIHUDRAFT_221333;ehx:EMIHUDRAFT_244596;	NA	NA	NA	NA	NA	NA	NA	364	MGGASKLVFLSGRDRNPADSHARDFDDCIESARQTAVERLVASSSHGVSSFDIGTEPSLLSAFNGSWKKLGAVRHVAQRWPGGADGLLLWHDADTVPIDASGVSVVERARRIAALQPGVDLWMQPGEELVKVTPDYYWHSLEGVSLASLRHLVWLIGPHALQAWRRRGRPLLAGVLLVRGAHSSTATDALRYRHATRGQLGGFYNGEPLYSAPRGPASGEARDQGPLTHHLLQRAERPHLRAAPPALAGVDPSFIHFAGCSFTAARAKACVREFCRQGHGADQRDLRANLSGLLVQRRQQQAVAASREARSALPVQLARRGFVAAVEVEPVHLLLVAGVVWLLLARRRLCFAVRRGGRAVDTDE	2.183230394	2.464270645	2.557091266	2.714776674	2.940319673	2.540261985	2.24468071	1.976796976	2.41574119	2.630250543	2.733881448	2.067965134	2.396056522	2.361158328	2.493138419	2.322150245	2.400927138	2.604583966	2.373732103	2.252856586	2.854963609	2.835115921	2.905788508	2.483395447	2.683666721	2.975290739	2.990534485	2.1777164	2.563487374	2.354766462	2.867100283	2.695489804	2.596178091	2.641343862	2.811817035	2.979414535	5.102031687	0.0014891	0.169678329	0.969128739	0.988065794	-0.088763528	0.386587489	0.652448226	0.839349992	-0.146955856	0.520902567	0.68890227	0.794604069	7.896507841	-4.65E-07	0.00144269	0.797071233	0.999957804	-0.034514964	0.15711	0.426949001	NA	-0.065311915	0.42680424	0.854807141	0.921215569	NA	NA	NA	NA	NA	NA	NA	NA	NA	NA	NA	NA	NA	NA	NA	NA	NA	NA	NA	NA	NA	NA	NA	NA	NA	NA	NA	NA	NA		NA
R1B3V0	XP_005769420.1	XM_005769363.1	17263138	EMIHUDRAFT_244596	EMIHUDRAFT_244596-1	EOD16991	hypothetical protein	EMIHUscaffold_426	37137	39079	-1	39079	1095	1095	66.55	R1B3V0	NA	KB870564;KB866653;	Uncharacterized protein	GO:0016021	integral component of membrane [GO:0016021]	NA	NA	ehx:EMIHUDRAFT_221333;ehx:EMIHUDRAFT_244596;	NA	NA	NA	NA	NA	NA	NA	364	MGGASKLVFLSGRDRNPADSHARDFDDCIESARQTAVERLVASSSHGVSSFDIGTEPSLLSAFNGSWKKLGAVRHVAQRWPGGADGLLLWHDADTVPIDASGVSVVERARRIAALQPGVDLWMQPGEELVKVTPDYYWHSLEGVSLASLRHLVWLIGPHALQAWRRRGRPLLAGVLLVRGAHSSTATDALRYRHATRGQLGGFYNGEPLYSAPRGPASGEARDQGPLTHHLLQRAERPHLRAAPPALAGVDPSFIHFAGCSFTAARAKACVREFCRQGHGADQRDLRANLSGLLVQRRQQQAVAASREARSALPVQLARRGFVAAVEVEPVHLLLVAGVVWLLLARRRLCFAVRRGGRAVDTDE	NA	NA	NA	NA	NA	NA	NA	NA	NA	NA	NA	NA	NA	NA	NA	NA	NA	NA	NA	NA	NA	NA	NA	NA	NA	NA	NA	NA	NA	NA	NA	NA	NA	NA	NA	NA	NA	NA	NA	NA	NA	NA	NA	NA	NA	NA	NA	NA	NA	NA	NA	NA	NA	NA	NA	NA	NA	NA	NA	NA	NA	NA	NA	NA	NA	NA	NA	NA	NA	NA	NA	NA	NA	NA	NA	NA	NA	NA	NA	NA	NA	NA	NA	NA	NA	NA	NA	NA	NA	NA	NA		NA
R1B3U5	XP_005756652.1	XM_005756595.1	17250371	EMIHUDRAFT_221328	EMIHUDRAFT_221328-1	EOD04223	hypothetical protein	EMIHUscaffold_96	161811	164391	-1	164391	651	651	66.71	R1B3U5	NA	KB870564;	Uncharacterized protein	NA	NA	NA	NA	ehx:EMIHUDRAFT_221328;	NA	NA	NA	NA	NA	NA	NA	216	MSKDTNELELLSQPSPMTGLKTLLLLLVGLLEISKAPQPDPFCYAAALAACRRGGQAARAVGLLARFEEKLGGEAGGEDAQQMGGGEGDPLRATEGGQLRATLAHLREDRRWSGIEGRGLLRGADASSTALQLHAAQPAADLAGQIEADEALLSALASCGACAWPALLAAYDDLAPESKARRPCPPRCTSLLAGSWAARATDSDRAPELAALAAAA	2.697925528	2.721241021	2.814464233	2.877857682	2.975860409	3.093410741	2.780349575	2.860805407	3.115697411	2.637750309	2.883890851	3.218587554	3.173588051	3.297617531	2.870298314	3.066555522	3.019657294	2.822013862	3.030619294	2.89117718	2.725483531	2.555680101	2.992273298	2.661916574	3.066097839	2.753678242	3.041396392	2.741940624	2.489414559	3.035123754	2.994919635	2.933137217	2.732604658	2.959582363	2.827013559	2.779926323	10.02774006	0.01877201	0.164915103	0.736781014	0.901684448	0.236242789	0.334705535	0.308749255	0.578386169	0.037706195	0.363337172	0.905442679	0.946643561	6.499550196	1.44E-06	0.001442691	0.424865048	0.999957804	0.034127129	0.156838848	0.440234046	NA	0.134894732	0.441407558	0.715955178	0.828107276	NA	NA	NA	NA	NA	NA	NA	NA	NA	NA	NA	NA	NA	NA	NA	NA	NA	NA	NA	NA	NA	NA	NA	NA	NA	NA	NA	NA	NA		NA
R1D663	XP_005756653.1	XM_005756596.1	17250372	EMIHUDRAFT_107836	EMIHUDRAFT_107836-1	EOD04224	hypothetical protein	EMIHUscaffold_96	164439	167702	-1	167702	2760	2760	68.58	R1D663	NA	KB870564;	Uncharacterized protein	NA	NA	NA	NA	ehx:EMIHUDRAFT_107836;	NA	NA	NA	NA	NA	PF03457;PF00271;	NA	919	MASVPVLVSTLTWCTPFVRRATVMSSPVCDFRSSRSGDYSQNTGRWSCGPLDGLRSLAVCSSTSVPRAVLPRSTDTDAIATFLRETEGAPRVIFCTYHSADRVGAALREVGAAADLLVCDEAHRCTGRTSKRFARPLFDEFLPARRRLFLTATPKLIGEKRDADGALIPAGSMDDESLFGRQVYRLSYGEAVRLGVVSPLKLVFLDVADRYAAWAAGRVSDSDTDDSDLVALCLAMLDCRRSYGVRTAFAFSSSNARAARLELVATSVLESDEFAVGRVNGSMLSDARERRLAPLRRAGEAAAPTQLVTNCRVLAEGVDLPSVDLVVFADAKQSHVDILQCMGRASRVAPGKAFGYILVPVSEEAADGGAHGRATAVLRAYAEQDAEFREALAALVSGEARAGGPLDYSEWPEALRSVLLLPDRGDVQRAAERTVATVARELIDRWERMFGLLQAFREQEGHANVPRKHVEDGEQLGGWLSRQRKLHKQGLLPGMRAQRLEAVGVVWDARAEQWERMFGLLQAFREREAHANVPDRYVEDGEKLGSWLQTQRKRYKARGWSEAERKRGKASAMSDEEVERMEALGVAWDPLAEQWERMFALLQAFKQREGHTNVPAKHVEDGEKLGVWLSDQRKRYKARGLSEAECKRLSVSAMSDGAVERLEAVGVVWDARAEQLERMFGLLQAFREREGHTNVPYRHVEDGEKLGVCLSNQRKRYQARGWSEAERKCKKASAMSDEVVERLEALGVAWDVLAEQWERMFGLLQAFREREGHANVPYRHVEDGEKLGVWLGTQRKRYQARGLSEAERKRRYASALSDEEVERLEALGVVWDVLAEQWERMFGLLQAFREREGHANVPSGHVEDGEKLGSWLSTQRKRYQARGWSEAERKGRKTSAMSDGEVERLEVVGVVWQRRGTPT	5.229278833	5.341617967	5.29499974	5.338880933	4.947048898	4.96665578	4.914348971	4.433167568	5.201157556	3.933150154	4.746580383	4.228505644	4.677438373	4.660376527	4.465987534	4.222746171	4.713331807	4.95671147	4.956722907	4.869437647	4.863370248	4.809713292	4.967875538	4.783252618	4.681212935	4.399593752	4.936243446	5.026365582	4.692994287	4.84077092	4.466562587	4.135181679	4.856548682	4.804985831	5.079465278	4.922841139	29.1170068	-0.053194785	0.169363643	0.418124605	0.718582846	-0.358982804	0.345448927	0.145033848	0.370553849	0.051797519	0.335582858	0.864015893	0.920552823	24.92755809	-1.78E-06	0.001442681	0.581508252	0.999957804	-0.138946309	0.207553017	0.093860876	0.678139795	0.081843865	0.26642785	0.746944526	0.85019352	NA	NA	NA	NA	NA	NA	NA	NA	NA	NA	NA	NA	NA	NA	NA	NA	NA	NA	NA	NA	NA	NA	NA	NA	NA	NA	NA	NA	NA		NA
R1CPJ3	XP_005756654.1	XM_005756597.1	17250373	EMIHUDRAFT_221330	EMIHUDRAFT_221330-1	EOD04225	hypothetical protein	EMIHUscaffold_96	168110	169691	-1	169691	243	243	64.66	R1CPJ3	NA	KB870564;	Uncharacterized protein	NA	NA	NA	NA	ehx:EMIHUDRAFT_221330;	NA	NA	NA	NA	NA	NA	NA	80	MPEARERLLAAWGVEVQLLLFESFGGFGKGVREILRRAADVLQNKLTRAQYLDEVVNELACGGGGRVHGVKCLATLAGVA	NA	NA	NA	NA	NA	NA	NA	NA	NA	NA	NA	NA	NA	NA	NA	NA	NA	NA	NA	NA	NA	NA	NA	NA	NA	NA	NA	NA	NA	NA	NA	NA	NA	NA	NA	NA	NA	NA	NA	NA	NA	NA	NA	NA	NA	NA	NA	NA	NA	NA	NA	NA	NA	NA	NA	NA	NA	NA	NA	NA	NA	NA	NA	NA	NA	NA	NA	NA	NA	NA	NA	NA	NA	NA	NA	NA	NA	NA	NA	NA	NA	NA	NA	NA	NA	NA	NA	NA	NA	NA	NA		NA
R1B567	XP_005756651.1	XM_005756594.1	17250374	EMIHUDRAFT_221326	EMIHUDRAFT_221326-1	EOD04222	hypothetical protein	EMIHUscaffold_96	146059	153127	1	146059	3522	3522	67.36	R1B567	NA	KB870564;	Uncharacterized protein (Fragment)	NA	NA	NA	NA	ehx:EMIHUDRAFT_221326;	NA	NA	NA	NA	NA	NA	NA	1174	MAAGSCAPERRDASCSRNPPLPLRSHHAMRFDLAPERLRQISASQSLPPPVRRNSINMLDKLKRELVPAAGDKLVLKLSPPPPPLADKQACAFAHVTMRSHLQDACGVKDDVKAAPKPAVDTAKPDGDVDEIYLSSPPSHLGAEACGIKSAAAEELAAKSAAAEEDAESATEEATAEEAATKKATTEEAAAKSATEEESEEAATEESAAEESATEEAQHEAKNEKNKAPTKAEKKDCAAGVANEARPHPPCLPSSLPSASLYAVRVNSINIMAENKTAGKVGIMPADVFSAPPLGAKAACDKNDVVKGVPEAKSGAEASLDESTLKKDPAAEKDPAADKVDSDKAKAMSSAHAPSPNAVFWSKLDPPTSPNGTKEAPALKPVTEDAPAFKPVTAGGAPLPSIKEFPAEEPAPSGIADWTTPSNPRRKNGRKGASAPIVRTKSITPVGGKNRFGALLGTDGNEGILGGTGKVTGGSTPPTADSGATVDVETTTPEGSAAGRFPWSKSYNLLRLFGILALICLGAAFAHSSYSATSALLSSQRHDSPWPTSPLATVAKPFTPASPNGFCEVGGNDTSSFAAIVSSDSAPANHPGGHEDGSSWGALMEAIKEAVGEPLHLIGEPPASVKEIYEKQPAEADLETVPASRNSMERKGEPEIDLVGPVYSNRTGIIARGRDTVLPVNDTSPEMRFADAGNTPEKLVETGLGAPVSSIGEWRVNRLATASPATTKDLFLQLGRAIDPLLAEPAWPAEVRAAQISDSNSVQSDISSVSRVCADRQPRCAAPVAWHAEPHHALTDELCKTDKPPANPPVDKLSIDLPSPFHFPFMSGPSSSAPVRTQQRCQFWAALFLLLGACGGVLPSVRRSSSGRLVRCRTGARRGAWLLILAALLPLACAPSVYTSGSGESGSGEIGSGEVDIDPSPSPEPSPAPSPEPSPFPEFPEPSPEPEPSPSPEFPEPSPEPEPSPSPEFPEPSPEPEPSPSPEFPKPSPPPGAGDVEIIDSTVSGCSSGRYGGVVRAASSGAVSIIGSTVSGCSASDSGAVSIIDSDVTSCSADSVRHEGGVVYAQYSGAVSIIDSDVSDCSAYHRGGVVHAYYSESLSIAGIDFIDNRAVRGSGSVLYLSNTPSSISDASFTGNTAGDDNDGATIEAVSSPINWDCRLGSWMPRKGSFFGDFS	5.477089469	5.015315466	4.833711551	5.270804472	4.924065053	5.160975695	4.973865488	4.963108383	5.087877965	4.918037212	5.116751213	5.574760821	4.884824852	4.60466921	4.649696645	4.842011949	4.490485447	4.470622522	4.882614941	4.71558702	4.923957793	5.130057575	5.108222809	5.075364313	5.250353747	4.93015961	4.474817637	5.118958152	4.501007789	4.766904654	4.739032636	4.736130845	4.862842299	4.994500236	4.928358431	5.060875826	34.95243008	0.104157699	0.174624041	0.236004288	0.568834708	-0.350717019	0.253187708	0.090927955	0.275648121	-0.581886153	0.259190639	0.015696721	0.039457236	27.56069622	-7.09E-07	0.001442674	0.85421106	0.999957804	-0.410230045	0.338511028	0.011705563	0.23366523	-0.194765489	0.233132423	0.378384597	0.536092589	NA	NA	NA	NA	NA	NA	NA	NA	NA	NA	NA	NA	NA	NA	NA	NA	NA	NA	NA	NA	NA	NA	NA	NA	NA	NA	NA	NA	NA		NA
R1CPI7	XP_005756649.1	XM_005756592.1	17250375	EMIHUDRAFT_466244	EMIHUDRAFT_466244-1	EOD04220	hypothetical protein	EMIHUscaffold_96	132007	138893	-1	138893	2135	1992	66.43	R1CPI7	NA	KB870564;	Uncharacterized protein	NA	NA	NA	NA	ehx:EMIHUDRAFT_466244;	NA	NA	NA	NA	NA	PF13855;	NA	663	MPDNTMVRAVRPDGVRVSGMEVQRDGSASTNLKWELVECADGPTAARVPLRQTGLLECAEGAAALADGTPLELRSERNRFGVGGYSMAVHLAATGARCGYVGNDDFHAVRAGEARAALADGKWAVDALAAKKWTIAIEDDWTLRGALVEVKLWTEQKLWIRSLTDRQFLRYPNPYLFNEDGSPTVDISTAKGRLSMSSNRDGCFDRRPAFEIFWCAFSAAALVSFARCPGREAGTLLMREEGPPCCRRTELNPIRDGWPRTGRQRGELSSACAYGDVAAFLRDPKGHAESSDESEEEGEAERQTARVFKASQKLASAVNEQEEVHRKKVQAAEALQAALAEAPEPVWGEVKAVLSETRRELSLRGKEPLPGVSTVDPALWNCVCLQELRLEMAAGALTSLPPRLGQLSHLTTLIVSNNALTALPDVFASLPRLRNLEAAKNELRELPASLSSLSQLQVVDVSHNQISSAAPLAPLVGLVAVQLGDNALESLPEWRYEEMEHLSTLAAPANRISRLPPGIGSLPMLAALDLSGNQVRQVPIELGSLSPKKLQTVRLAGNPLADPRIRRFVETDAPTLVKDLLNHVAKNGHKEEAAAAAGGKKGKKGKGKAAAPPPSDDDDDEPEGSVADLLAALNASSGSESEGEAPAPAPAPAPSGGKKKKKK	7.418262134	7.842632824	7.917383791	8.028407803	7.60388673	7.925321135	7.557250425	7.611689675	7.81156137	7.174203787	7.435429648	7.333904538	7.55304556	7.694562792	7.531150883	7.325568076	7.859327626	7.916807197	7.845041911	8.069637972	7.65479478	7.440181139	7.844555927	7.915047521	7.49302927	7.278914212	7.462970413	7.968623156	7.461109858	7.260800238	7.600038301	7.626410766	8.10875137	8.002977872	7.990188876	7.967524702	229.6885729	-0.163384452	0.168563595	0.11635323	0.457809041	-0.173886356	0.176963062	0.279503245	0.546720211	0.339062597	0.181452767	0.052811812	0.109761386	196.2043375	-4.11E-06	0.001442671	0.352009623	0.999957804	-0.143539062	0.181442119	0.117620017	0.739635078	0.373282745	0.220253806	0.077652243	0.156689775	4218492	4251825	6421055	4108256.8	5514262	4112613.8	4952175	5792224	5265916.5	3463203	5420911	5538631	228194.6	270153.62	1862959.8	725678.8	4749907.2	5092818.7	4922165.375	771746.705	0.100565032	0.629576206	1	0.051393803	0.824308609	0.998753652	-2.621700004	0.001647106	0.021114144		NA
R1D078	XP_005756650.1	XM_005756593.1	17250376	EMIHUDRAFT_466245	EMIHUDRAFT_466245-1	EOD04221	hypothetical protein	EMIHUscaffold_96	139356	143173	1	139356	1585	1467	62.39	R1D078	NA	KB870564;	Uncharacterized protein	NA	NA	NA	NA	ehx:EMIHUDRAFT_466245;	NA	NA	NA	NA	NA	NA	NA	488	MALGALHLAAYQRQAALQALRSRAVDPRAVWSKVEERHLPISPTSPHISRWRSGTSPYLPHLPLISRWRSGTSPYLPHLPLISRWRSGTSPYLPHLPLISRWRSGTSPYLPHLPLISRWRSGTSPYLPHLPLISRWRSGTSPYLPHLPLISRWRSGTSPYLPHLPLISRWRSGTSPYLPHPPLISRWRSGTSPYLPHLPLISRWRSGTSPYLPHLPLISRWRSGTSPYLPHLPLISRWRSGTSPYLPHLPLISRWRSGTSPYLPHLPLISRWRSGTSPYLPHLPLISRWRSGTSPYLPHLPLISRWRSGTSPYLPHLPLISRWRSGTSPYLPHLPLISRWRSGTSPYLPHLPLISRICARCTTPCGQRTWRRWCGSTTSRMASRRRRSARRRATRESTRGPPTPRCRRWCTMCGWKANHHPSTSPRLRRRREERRGCARPPVRSFCHRPRRSRPPQGWLARVRRSRVDSSRGHTQPKSTVETPRLSDD	5.845672369	6.312735471	6.321268674	6.123490487	6.214746822	6.328860243	6.104295807	6.238381958	6.052886339	5.892660498	5.802873499	5.935390187	5.680550595	5.820529057	5.734025456	5.761612528	6.234548922	6.17815221	6.032746509	6.555788273	6.475457992	6.473715127	6.390565589	6.267847468	6.414225751	6.325034732	6.680120655	6.255733939	5.633597592	5.810220493	6.167541301	6.004664332	5.768521134	5.621729733	5.858643794	5.878364479	75.55805181	-0.290291428	0.217394049	0.025218777	0.366100901	-0.681950951	0.198165662	0.000145669	0.001847871	0.079777132	0.177123691	0.638809055	0.755806501	67.06774759	1.14E-06	0.00144266	0.988825018	0.999957804	-0.652029581	0.225859141	0.000222239	0.01505541	-0.959189989	0.199818021	7.26E-07	6.96E-06	NA	NA	NA	NA	NA	NA	NA	NA	NA	NA	NA	NA	NA	NA	NA	NA	NA	NA	NA	NA	NA	NA	NA	NA	NA	NA	NA	NA	NA		NA
R1D070	XP_005756640.1	XM_005756583.1	17250377	EMIHUDRAFT_221297	EMIHUDRAFT_221297-1	EOD04211	hypothetical protein	EMIHUscaffold_96	79429	79874	1	79429	201	201	55.83	R1D070	NA	KB870564;	Uncharacterized protein	GO:0004842	NA	ubiquitin-protein transferase activity [GO:0004842]	NA	ehx:EMIHUDRAFT_221297;	NA	NA	NA	NA	NA	PF04564;	NA	66	MSDPVMAADGHSYERTAIERWLATKSTSPLTGGELDHTCIFPNHSLRRMIREWQKAQYTTFVAGLL	-0.055451946	-0.277065604	-0.200076702	-0.422843897	-0.433710653	-0.084249287	-0.30739541	-0.421850413	-0.419373645	-0.40783609	-0.313592279	-0.377139944	-0.215354592	-0.422909896	-0.249885513	-0.415453668	-0.360163316	-0.338991726	-0.431003319	-0.435549755	-0.272154318	-0.427688735	-0.102629298	-0.420536513	-0.278559571	-0.410960961	-0.1613244	-0.411295178	-0.421829103	-0.427742595	-0.178293212	-0.406329705	-0.083848389	-0.421653385	-0.197793939	-0.311610336	0.632384283	-0.010557915	0.173921208	0.583043785	0.821897359	-0.008133032	0.427205082	0.931479166	NA	-0.201702609	0.718624796	0.409016972	0.555303154	0.885457504	-4.24E-08	0.001442695	0.893173417	0.999957804	-0.006619714	0.158012379	0.653488157	NA	0.097160122	0.724320503	0.768486274	0.86319626	NA	NA	NA	NA	NA	NA	NA	NA	NA	NA	NA	NA	NA	NA	NA	NA	NA	NA	NA	NA	NA	NA	NA	NA	NA	NA	NA	NA	NA		NA
R1B560	XP_005756641.1	XM_005756584.1	17250378	EMIHUDRAFT_221303	EMIHUDRAFT_221303-1	EOD04212	hypothetical protein	EMIHUscaffold_96	94806	95336	-1	95336	531	531	68.36	R1B560	NA	KB870564;	Uncharacterized protein	NA	NA	NA	NA	ehx:EMIHUDRAFT_221303;	NA	NA	NA	NA	NA	NA	NA	176	MYLLAYSGYASGLVMQPAASPCACPAAARQTARRMAAPRADAIGDAAYSLSALAVVGLVGRSVFDTVFIENDATVPNKPRMSLPSLFGREEQDPTVEAERIRQRLQAAAEAGDLEAAWRLEKELKQFLWDNNVVYEIDVEPERRGLRIEDMESAAGSGVIQSENQAERDQMLRDLE	4.672673721	4.349956267	4.956797052	4.774035839	4.662270901	4.868648656	4.710140194	4.483411867	4.580888851	4.390492914	4.520998491	4.448525669	4.836418744	4.901363878	4.854593962	4.681233485	5.354329139	5.22751365	5.402502622	4.962872231	4.156587543	4.210530093	5.009111729	4.747037924	4.550134686	4.151152555	4.78942979	4.296802767	4.621188375	4.093688915	4.67629469	4.676231404	5.003102782	4.887788797	5.0472156	4.799834749	35.72842226	-0.112137172	0.182640183	0.20377843	0.539003005	0.200290249	0.223188265	0.29911897	0.568863047	0.895693504	0.231300177	4.65E-05	0.000244014	21.95190702	-3.16E-07	0.001442688	0.487118603	0.999957804	-0.015660813	0.149379921	0.761671886	0.999924566	0.499343423	0.375418644	0.134121487	0.242237667	8821162	6096790.5	9716796	5421340	9367402	6352622	9561643	7426661.5	8682033	6982816	10800000	8468893	1.50E+07	8723034	12700000	8160698	7514022.125	8177082.125	8733435.5	11145933	0.122000766	0.628770348	1	0.216963919	0.387834453	0.919976938	0.568860117	0.118604011	0.27193819		NA
R1B3T5	XP_005756642.1	XM_005756585.1	17250379	EMIHUDRAFT_221308	EMIHUDRAFT_221308-1	EOD04213	hypothetical protein	EMIHUscaffold_96	101376	102125	1	101376	519	519	55.07	R1B3T5	NA	KB870564;	Uncharacterized protein	NA	NA	NA	NA	ehx:EMIHUDRAFT_221308;	NA	NA	NA	NA	NA	NA	NA	172	MPLPILLVFPTVGILFADMVHNLSVCVQFKGGMSNWRDLFVGVADAKSDLDPHYSWLFSRTGTRAARIDHGIESFYASRPDWLHVRVLRDPVERMASGFLDWHHMDTRFNGHFIPQNTGCNTYKRHRTDAKGFLASLGEQELSELAQIAKKKYAADMSSYLAAVCARVWARE	10.77361566	10.6756057	10.6297482	10.5546404	10.21729766	10.05710199	10.40439726	10.74182043	10.28523476	10.8475986	10.54764481	10.89226559	10.57403493	10.29204548	10.38156531	10.91892573	10.03364986	10.09073198	9.535584353	10.87096477	10.88904731	11.57496912	11.23417023	11.17155788	10.94271256	11.31455168	11.14830772	11.25040624	11.07393773	10.93935571	10.90283352	11.16897247	11.1569685	11.31156577	9.428235971	10.19232972	1531.27547	0.081565454	0.180477227	0.257648363	0.590665066	0.1660995	0.299992932	0.460341956	0.711089185	-0.185604917	0.339596161	0.55512853	0.687765832	2132.554141	-5.21E-07	0.001442688	0.817947002	0.999957804	-0.034998871	0.154324509	0.486650819	0.999924566	-0.548563982	0.416894245	0.127089862	0.232076158	NA	NA	NA	NA	NA	NA	NA	NA	NA	NA	NA	NA	NA	NA	NA	NA	NA	NA	NA	NA	NA	NA	NA	NA	NA	NA	NA	NA	NA		NA
R1B563	XP_005756646.1	XM_005756589.1	17250380	EMIHUDRAFT_107830	EMIHUDRAFT_107830-1	EOD04217	hypothetical protein	EMIHUscaffold_96	110854	114225	1	110854	2286	2286	65.51	R1B563	NA	KB870564;	Uncharacterized protein	GO:0005509	NA	calcium ion binding [GO:0005509]	NA	ehx:EMIHUDRAFT_107830;	NA	NA	NA	NA	NA	PF12796;	NA	761	MQSTADLTDTWCCGATPLLFSIVNGPSETLAKLDRDYPSLAKMAADGGAYDPPQLNPAQTFVSCCLGLPWPDSCNLGTVNWFSHRSPLCALCPAAVCLGYMKCCFGFTELSLLESGDEVFIEMLQRGVAPEQCPERLKGLYWMQDNLANEVLVTWQDAYWQPATATAPFLGTKDLGLNFTRDPTCFGVWNGPPFSPITCPPVGCCPCLCLPCWAVAPCGSARSLPGCCLRRTPMTMVSSPDQRWIDIGTGNYIFIPTAGETLVAPGGEPVAFDAAQDLLRVSFYPEQGLSSINYQYRVRRVAHLSESGALVKTEAWDDLVAKVRATNETPGCLGDRCYCNLPLEQRLQNSLLYQNDRQRRPRADGPTAPALALTLRDAALPALGAEMEAAEFEGLWASMDADGNGELDLKELAAYYGFDMGGFGAHGMSDEQIWEMLKLQDALVEARRADEVQKQPAEAPAAPAPARRTSRGLDGVRRRAPPLAENSHAVAELCHLDSVSGRIDEPYRPVTILSESERKAAGVTAYKMPASVGREGLDAHVRLLVASELGDARAIDELISQNLSVRIEDEKEAAQALALPQSLLAESSLARSRTTCTLTHTPPAAPHSQGEMPLHKLARGGKEKLLRAGKTPLMLAAEFNHPDLVKLLIEYGSDAFVENAAGGTALHCAVAHKAEDAITTLLECVRASERKRLIDHTDKCGRSVLHLAAFSENENMTQTLIEHGASSASDAYGNKPSVLAAKTGRRNSKDLLEALEKKIAA	7.046139603	6.763283388	6.839477356	6.82574212	6.284952825	6.003011275	6.121382486	6.09754802	6.215740038	6.090544602	6.212439236	6.308083134	5.554807348	5.200354761	5.470549356	5.501162207	5.468844978	5.529169568	5.454561523	5.70744232	6.035257566	5.900161063	6.174980185	6.176517333	5.991869707	5.948024065	5.725643987	6.266733224	5.980123437	5.710418954	6.151053214	5.763531663	6.202604728	6.289124787	6.084920618	6.366154358	63.5371436	0.061718151	0.131321982	0.491892602	0.769568981	-1.080140426	0.189627862	1.96E-09	8.57E-08	-0.930707482	0.177121816	6.31E-08	6.44E-07	60.67039985	-1.54E-06	0.001442669	0.693830347	0.999957804	-0.093999799	0.152888708	0.254063827	0.925922608	0.208660859	0.209189861	0.300097131	0.450714947	NA	NA	NA	NA	NA	NA	NA	NA	NA	NA	NA	NA	NA	NA	NA	NA	NA	NA	NA	NA	NA	NA	NA	NA	NA	NA	NA	NA	NA		NA
R1B3T9	XP_005756647.1	XM_005756590.1	17250381	EMIHUDRAFT_221315	EMIHUDRAFT_221315-1	EOD04218	hypothetical protein	EMIHUscaffold_96	115247	116620	1	115247	1236	1236	65.21	R1B3T9	NA	KB870564;	Uncharacterized protein	GO:0016021	integral component of membrane [GO:0016021]	NA	NA	ehx:EMIHUDRAFT_221315;	NA	NA	NA	NA	NA	NA	NA	411	MHAKLIASVLAAAPRVRGWVLHSPCSNGYAAQASCEESWPRVDLYNVAKLWSLPSGGAPLSDGLAAGITYALHPQFCHQMLPQHREMGYRGYVQAVATALDTWAINHKRIHFEDVSEACWQEWEGRQGAACGNAELFLTTDIRMHEGMQLRYPEERYAAISEYEADHVPTVLTSGTTLQQRNGIRRSEVVLNSQLCWYLDAAFCHRFHASDGGGEWYAVVFVCSLSFVLGCLCCLCLLRPVCTATAACHDEPLARPPVVSARCDAAVRNFARLPLPSLLVANYCLAAAPVFYVFVFLPCWDCYDFTATVAHEAGHILGFDHPDEFPRLNLRAKAGVHLGAPETCRRPLTPANIELEEIRGGATGSLMLSMTQHRARTCLSKDDLQGLNFLYPSCDDPLGRGNALQAPRRIP	1.0895083	0.960311943	0.810881865	1.243450045	0.534990871	0.917471572	0.894743748	0.887498564	0.641629989	0.672851322	0.689713102	1.247857036	0.668413177	0.456775194	0.413665898	0.470447355	0.512935785	0.435483706	0.438697722	0.428333668	0.453512135	1.047600455	0.578326112	0.636285082	0.613752336	0.832112513	0.546032472	0.472934689	0.459156264	0.894101813	0.592867861	0.680613634	0.426371757	0.459542694	0.42052413	0.440229638	2.01503196	0.004015346	0.172195616	0.888835157	0.958861901	-0.316315771	0.583253501	0.043113965	0.168162323	-2.510960182	1.964038963	0.007012036	0.01983189	1.036777395	-4.84E-07	0.001442695	0.707809688	0.999957804	-0.002231252	0.157647841	0.873489742	NA	-0.975494156	1.742571252	0.028358383	0.068848062	NA	NA	NA	NA	NA	NA	NA	NA	NA	NA	NA	NA	NA	NA	NA	NA	NA	NA	NA	NA	NA	NA	NA	NA	NA	NA	NA	NA	NA		NA
R1D659	XP_005756648.1	XM_005756591.1	17250382	EMIHUDRAFT_360367	EMIHUDRAFT_360367-1	EOD04219	hypothetical protein	EMIHUscaffold_96	124471	125728	1	124471	1258	510	67.65	R1D659	NA	KB870564;	Uncharacterized protein	NA	NA	NA	NA	ehx:EMIHUDRAFT_360367;	NA	NA	NA	NA	NA	NA	NA	169	MPMPAYLRTMYEGMMASYDDHLTSKWVPALLRRGPGRAPPVLCIASEGDRVIRHDAVRRLCEEWAAAGLDVSFLSQPGYGHWFSDKGSSLVKFWSYFEATAPAVLDFLAPRPRAVPRRPPAAYPASEYPASDCPAPDPLTRHSAMRTRSAGAAGARSPVGRKTQGSSRA	9.19705371	8.975819552	8.948282469	9.051753197	8.92155419	8.96316652	8.755969428	9.845598065	9.120667237	9.741024729	9.482369238	9.959272496	8.813399747	8.805113716	8.675179272	9.484665159	8.193449968	8.062236504	7.996129378	8.609320729	9.876151386	9.946400481	9.353951301	9.212501401	9.972665646	10.03224015	9.140698675	9.22309638	9.870259162	10.12862191	8.954395564	9.309529743	9.075631501	9.3184811	8.004166716	8.383830742	634.2750414	0.109730736	0.201507737	0.139074808	0.480186104	-0.175619703	0.309349489	0.435610958	0.690893581	-1.328996113	0.402772055	0.000187096	0.000838257	726.6864554	1.45E-07	0.001442689	0.951365953	0.999957804	0.000390263	0.150391435	0.989659931	0.999924566	-0.98507187	0.474176733	0.013277853	0.036692931	NA	NA	NA	NA	NA	NA	NA	NA	NA	NA	NA	NA	NA	NA	NA	NA	NA	NA	NA	NA	NA	NA	NA	NA	NA	NA	NA	NA	NA		NA
R1D657	XP_005756643.1	XM_005756586.1	17250383	EMIHUDRAFT_107828	EMIHUDRAFT_107828-1	EOD04214	hypothetical protein	EMIHUscaffold_96	102730	104217	1	102730	1488	1488	62.7	R1D657	NA	KB870564;	Uncharacterized protein	GO:0015238; GO:0015297; GO:0016021	integral component of membrane [GO:0016021]	antiporter activity [GO:0015297]; drug transmembrane transporter activity [GO:0015238]	NA	ehx:EMIHUDRAFT_107828;	K03327;	NA	NA	NA	NA	PF01554;	TIGR00797;	495	MKQPLLDAEKEGSLGAEFLDMAGTAVQLSSTKIVRILLTTIDAAFLGHLGTKQLAAVALSAQLQGVPSAAIQFTIQAVTTLASQARGAGNRPLVGEWLQTALIVAVVGSIPTMLLFYNVHRVVAITMADKEVVEYARLFSEMMAWSLLPQYLYVALTSWFATIGVMMPATFATCVTVVANALFNWFFIYGYGSFEGLGFVGSPLATVASSYLQLLVFCGYAVVIKGYHKEYWAGWSRKAASSSRIVTFLELGLPTAMSALVDWAAGALAGSFAGLAGVTVAAAQNVLTGLFALSYSTVSGFSTATQIRLARYLGEGKPQAAKRILAIGSATMLIGAVLLCAVIAVYHDSVWKIWTSDPELVVLCDKALFAFMASVVMCYVRFMLTVVSVSLGPKEARVNLIANTVASWGIYIPLAYLMPISWGWGLSGFWWSDFYGEVFKVACLGWCVMNVDWEQAARDAQAKAAVSRGASRTEYSTLSDIGARAMPSLRASKVA	-1.415909784	-1.421598119	-1.428291309	-1.41986514	-1.440692299	-1.427706898	-1.388339391	-1.329587454	-1.413178607	-1.404636101	-1.430863143	-1.389917509	-1.436412901	-1.419997813	-1.262452884	-1.408288678	-1.441571169	-1.440267464	-1.43843204	-1.441291886	-1.423025262	-1.344822629	-1.25665832	-1.415359682	-1.420339948	-1.318898515	-1.369390982	-1.406294711	-1.329378455	-1.430411744	-1.164815645	-1.4039138	-1.441568337	-1.417509285	-1.442381636	-1.436682311	0.234221758	-0.003678909	0.174009994	0.922034322	NA	0.00280937	0.436939668	0.923031106	NA	-0.075808106	0.72982167	0.699768316	NA	0.484697961	-8.21E-08	0.001442695	0.904551156	0.999957804	0.002505014	0.158145494	0.810951074	NA	-0.230305641	0.835998124	0.372288917	0.529399469	NA	NA	NA	NA	NA	NA	NA	NA	NA	NA	NA	NA	NA	NA	NA	NA	NA	NA	NA	NA	NA	NA	NA	NA	NA	NA	NA	NA	NA		NA
R1CPI3	XP_005756644.1	XM_005756587.1	17250384	EMIHUDRAFT_221310	EMIHUDRAFT_221310-1	EOD04215	hypothetical protein	EMIHUscaffold_96	104684	106554	-1	106554	1440	1440	71.14	R1CPI3	NA	KB870564;	Uncharacterized protein	NA	NA	NA	NA	ehx:EMIHUDRAFT_221310;	NA	NA	NA	NA	NA	NA	NA	479	MTTRSCGARTPIARFSKGGFYGQGIYLAEDPSYPIGGRYAHRVSGSGGSRVQLLIVKAALGSQQEMQRISAETRAMRMRTVRGGPHRPFLSGGGENGCDASIVHVVYESRQMYPAYVIEVEMEMGAEVVAAVRAMGVAAAVAALRAHASVSRVALVACGRLAELCLEAQNRQPAADTGAIEAIVAALQAHPQRAADAGAIELAVAALQAHPEVAGVQEECCRVVGSVCFGTDAAGIARKQRAAGAGAMELVVAALPAHPQAVGVQQYGCWAIVNVCHRTPGAGLARIQRAADAGGIEVAVAAMRAHPQVARVQQCGCQAMASMCFGTGAAALARIQRAADAGSIEVAVAAMRAHPQVARVQQCGCQAMASMCFGTGAAALARKQRAADAGGIEVAVAALQAHPQHACMQQTGCAVLVNLCFGGDAAALARRQRAVIAGAPEAVAMAMQDHPGDAAVQSKGQKGSGPRGPTERTIKRKNA	3.20246058	3.208793702	3.134977841	3.23797042	2.88408059	2.5025877	2.657730691	2.509053431	2.457440827	2.253458139	2.791932063	2.515715769	2.577566862	2.506079043	2.74771065	2.039054654	2.841797194	2.85922349	2.917832119	2.593525897	2.123573812	1.971583309	2.613129077	2.615699237	2.260184831	2.233845535	3.193788234	2.209803773	2.403958363	1.971246168	2.51142915	2.221756667	2.598877355	2.83598259	3.146598593	3.14392507	6.899918669	-0.026888314	0.170193033	0.564676656	0.812325822	-0.136045078	0.360671654	0.543980384	0.771095464	0.267329077	0.440196023	0.452573104	0.597608904	5.294099618	4.91E-07	0.001442694	0.593913422	0.999957804	-0.008677982	0.157033547	0.706429853	NA	0.935981127	0.908827274	0.070714109	0.145233188	NA	NA	NA	NA	NA	NA	NA	NA	NA	NA	NA	NA	NA	NA	NA	NA	NA	NA	NA	NA	NA	NA	NA	NA	NA	NA	NA	NA	NA		NA
R1D075	XP_005756645.1	XM_005756588.1	17250385	EMIHUDRAFT_221311	EMIHUDRAFT_221311-1	EOD04216	hypothetical protein	EMIHUscaffold_96	108174	109948	1	108174	855	855	66.14	R1D075	NA	KB870564;	Uncharacterized protein	GO:0016747	NA	transferase activity transferring acyl groups other than amino-acyl groups [GO:0016747]	NA	ehx:EMIHUDRAFT_221311;	NA	NA	NA	NA	NA	PF03982;	NA	284	MPDLGTLCLAEMAFFSLDLAALPDELYDDAVPDEKWFDRAQKVGPGGFAAGSLSAVSPLALGPHLERIINIPLYLTLNWLPFVLPLASAGWYVFTERNNQKYLSMRVVWPASFEQIRGSQHCIFAAIPHGAAPLGITCYPLWSRLGGALCHWTTAPVVLQIPLVGYVLRTIGYIPAKGKEMSKALERRESVGVVLDGIAGMFQSDERVEKAWVKKRKAIVAIALKAGLVAVCTALGAPIEYHAPIEPSKQLVDEYHAKLLDGYTLLFEQHKAAFGWGQKELKFV	6.46250913	6.234545617	6.488180795	6.421793743	6.390892721	6.39672987	6.540180481	6.405346274	6.540863422	6.526834615	6.427478808	6.199680883	6.209924527	6.056466178	6.288839853	6.106463102	6.340613682	6.357189919	6.595698935	6.150085883	6.918366546	6.938144869	6.644871258	6.762858831	6.73560797	6.642426021	6.425091077	6.429484261	6.67827577	6.396992472	6.538233993	6.379435796	6.275028659	6.233699675	6.343637597	6.236612051	91.49064152	0.008284881	0.127986854	0.926148512	0.972986988	-0.341540451	0.176432441	0.034539638	0.144033538	-0.09913352	0.171003498	0.549349081	0.683041729	88.1997561	-1.20E-05	0.001442671	0.043616334	0.999957804	-0.375753934	0.183271074	0.003977162	0.115171753	-0.834521279	0.164135564	2.00E-07	2.15E-06	NA	NA	NA	NA	NA	NA	NA	NA	NA	NA	NA	NA	NA	NA	NA	NA	NA	NA	NA	NA	NA	NA	NA	NA	NA	NA	NA	NA	NA		NA
R1CPK9	XP_005756669.1	XM_005756612.1	17250386	EMIHUDRAFT_221362	EMIHUDRAFT_221362-1	EOD04240	hypothetical protein	EMIHUscaffold_96	271455	272201	1	271455	576	576	65.73	R1CPK9	NA	KB870564;	Uncharacterized protein	NA	NA	NA	NA	ehx:EMIHUDRAFT_221362;	NA	NA	NA	NA	NA	NA	NA	191	MPPRWAPLDPKSLDSAGNTNGIAARDFVTCVLRFAITRETENGTILIGITLTTPGSMPIHSLSSAHSLFAGRRAALSLGPALALLTARPAAASYAMQQAAVQSQSWQATGKEKERAVYRAIEEDIDSKRRFREEAGDLGYVGGEYTKRSAASRASYDRQAEESRPQGSYTRPEELVTAGTARAVSRRVNSL	7.626959175	7.770747132	7.929210345	7.907178335	6.664371285	7.116524446	6.894326837	7.07115888	7.109792081	6.637060582	6.893159116	6.889771744	5.90177628	6.037494915	5.982521165	6.356453665	5.972333653	6.053069321	6.200902838	6.024866883	7.975724994	7.635695214	8.175769285	7.982512275	7.751970212	8.030585234	7.915788058	8.296300395	7.049063336	7.015179123	7.370838167	7.399074582	5.964187862	6.023470803	6.377022573	6.437641698	93.70435584	-0.023188906	0.13658076	0.784424623	0.920737672	-1.35827659	0.22787949	1.96E-10	1.03E-08	-1.376225715	0.218174024	5.52E-11	9.63E-10	200.089082	1.40E-06	0.00144267	0.747850728	0.999957804	-0.931893784	0.259127806	1.54E-05	0.001846729	-2.586269667	0.250669798	6.54E-26	6.27E-24	NA	NA	NA	NA	NA	NA	NA	NA	NA	NA	NA	NA	NA	NA	NA	NA	NA	NA	NA	NA	NA	NA	NA	NA	NA	NA	NA	NA	NA		NA
R1B3T0	XP_005756637.1	XM_005756580.1	17250387	EMIHUDRAFT_69240	EMIHUDRAFT_69240-1	EOD04208	hypothetical protein	EMIHUscaffold_96	63538	64335	1	63538	798	798	67.17	R1B3T0	NA	KB870564;	Uncharacterized protein (Fragment)	NA	NA	NA	NA	ehx:EMIHUDRAFT_69240;	NA	NA	NA	NA	NA	PF10282;	NA	266	MHGVVSDRAGAWYVTTDDSVLHVSSAGRVRSVATVEAQDPGLRGIAISPDLSALFVADSGGHKILQVEAATGAVTTLAGSGEDGDTDAVGGAAQFTSPRGVAISPDGSALFVADFRGFKIRRVEVATGAVTTVAGSGTNGSVDGVGGAAQFYYPSGVAISPDGSALFVVDCLGHKIRRVEVATGAVTALAGSGTMGSVDGVGGAAQFSYPHGVAISLDGSALFVADVSNQKIRRVEVATGAVTTLAGSGTMDSADGVGGAAHFHNP	3.699152215	4.127821874	4.275051592	4.423438661	3.442267652	3.752609815	3.699595661	3.344009994	3.641795962	3.507532261	3.724165497	3.472156952	3.204283676	3.149086779	3.322642635	3.360627405	3.466436173	3.343747448	3.657424186	3.396626888	3.727925278	3.324454911	3.611415021	3.687334265	3.703681834	3.807927878	3.583005652	4.067778442	3.169564387	3.199668552	3.574759693	3.704639029	4.059632206	3.755497972	4.172725365	3.982297433	11.05540466	0.011614118	0.159987897	0.858006892	0.94718556	-0.544403345	0.383730857	0.046684719	0.177474448	-0.211630272	0.328357521	0.468022918	0.611990095	12.79369203	2.89E-06	0.001442688	0.234299648	0.999957804	-0.052572026	0.160256647	0.316550159	0.969813997	0.742279447	0.364738364	0.023214156	0.058345265	NA	NA	NA	NA	NA	NA	NA	NA	NA	NA	NA	NA	NA	NA	NA	NA	NA	NA	NA	NA	NA	NA	NA	NA	NA	NA	NA	NA	NA		NA
R1D652	XP_005756638.1	XM_005756581.1	17250388	EMIHUDRAFT_221293	EMIHUDRAFT_221293-1	EOD04209	hypothetical protein	EMIHUscaffold_96	68562	69166	1	68562	330	330	63.47	R1D652	NA	KB870564;	Uncharacterized protein	GO:0004842	NA	ubiquitin-protein transferase activity [GO:0004842]	NA	ehx:EMIHUDRAFT_221293;	NA	NA	NA	NA	NA	PF04564;	NA	109	MSDPVMAADGHTYERSAIERWLATKSTSPMTGEALEHICLFPSHILRRQIREWREAHPGRRKELHATEGAVEVRRARRNPGKPPPTSALDFSLRTKTAARTRAAVVRPS	2.67822041	2.896040272	2.662432672	2.698307018	2.907051597	2.608935835	2.949706111	2.616442329	3.076985171	2.932272596	2.916462994	3.168574429	2.790304453	2.401623856	2.864007218	2.682576721	2.746499567	2.792869422	2.442531601	2.787678643	2.583078857	2.769464298	2.960866942	2.667630063	2.751461551	2.841954237	2.558028903	2.637562138	2.724849641	2.943518187	2.850098429	2.760335395	2.678732309	2.411303534	2.510237136	2.549147927	9.0090702	0.079125363	0.186503296	0.198496346	0.534267445	-0.101602657	0.325437168	0.652474179	0.839349992	-0.212239725	0.391213657	0.523345807	0.66020048	5.469146695	-4.91E-07	0.00144269	0.788001043	0.999957804	0.016890915	0.152446353	0.710611191	NA	-0.549021382	0.46936424	0.156667155	0.273905848	NA	NA	NA	NA	NA	NA	NA	NA	NA	NA	NA	NA	NA	NA	NA	NA	NA	NA	NA	NA	NA	NA	NA	NA	NA	NA	NA	NA	NA		NA
R1CPI1	XP_005756639.1	XM_005756582.1	17250389	EMIHUDRAFT_453920	EMIHUDRAFT_453920-1	EOD04210	putative acyl-CoA dehydrogenase	EMIHUscaffold_96	71179	74131	1	71179	1450	1410	67.29	R1CPI1	NA	KB870564;	Putative acyl-CoA dehydrogenase	GO:0016627; GO:0050660	NA	flavin adenine dinucleotide binding [GO:0050660]; oxidoreductase activity acting on the CH-CH group of donors [GO:0016627]	NA	ehx:EMIHUDRAFT_453920;	NA	NA	NA	NA	Acyl-CoA dehydrogenase family	PF00441;PF02770;PF02771;PF12418;	NA	469	MRSALRVSQRAHRLRPQSAPGAPASVAEAARGALAAAMSSRAYHAPLREMNFLLYDVHNFEGHYKGLNEEVLTPCDRETVDMVVDATKTMCEDVLAPLNEGGDRVGSVWKDPNTVVTAPGFKDAYKMYAENGWQALSFPEQYGGQGLPMSLALVQSEMIAAANWTWLMFPGLSKGAINTIIAHGSEDLKDEWLPSLISGEMTGTMCLTEPQAHTAPRSPTKPCGSDLGQVTTKAVPIDGAEGEYSISGTKIFISCGEHDMTDNIVHCVLARLPDAPAGTAGISLFLVPKRLKTGELNNLGTSRIEDKMGCHGSPTCQLEFEGAKGWLIGTPNRGLNHMFTFINTSRLGTAVQGIAAAELAFQNSLWYAKERRSMRSLSGSKEPDQVADAIIHQPSVRTMLLTQKAVAEGGRSMVYECAKIADLMQQAEYAGDDAAVKQHDGRLAFLTPILKGFLTEVGKEAADLGIQGR	13.53715325	12.93321303	12.84113516	12.87844527	12.69674179	12.50263463	12.57263477	13.37494619	12.82256344	13.64217473	13.36550968	13.5351879	11.99866577	11.8198814	11.90591885	12.58310549	11.41551123	11.38066549	11.17344251	11.89319078	13.8790953	14.1737938	13.32528383	13.12379907	13.87154381	14.10013114	13.13839478	13.08923372	13.64973924	13.88428786	12.62916027	12.90992614	12.1562421	12.63469165	10.96989036	11.39361292	7374.045014	0.203176947	0.305912684	0.041243771	0.382041472	-0.83918649	0.387840008	0.004599701	0.031764899	-1.959483615	0.377266512	2.56E-08	2.82E-07	10916.4838	-2.92E-07	0.00144269	0.865829901	0.999957804	-0.033185682	0.157227235	0.424900257	0.999924566	-2.231991283	0.579253946	1.14E-05	8.27E-05	1.77E+08	1.40E+08	1.62E+08	1.65E+08	1.81E+08	1.72E+08	1.68E+08	1.88E+08	1.75E+08	1.88E+08	1.82E+08	1.76E+08	2.07E+08	1.87E+08	1.91E+08	1.81E+08	1.61E+08	177250000	180250000	191500000	0.138724939	0.130499026	1	0.162938571	0.082512442	0.740153948	0.250283704	0.02104563	0.091489726		NA
R1CPH6	XP_005756634.1	XM_005756577.1	17250390	EMIHUDRAFT_221287	EMIHUDRAFT_221287-1	EOD04205	hypothetical protein	EMIHUscaffold_96	48980	52835	-1	52835	513	513	65.38	R1CPH6	NA	KB870564;	Uncharacterized protein	NA	NA	NA	NA	ehx:EMIHUDRAFT_221287;	NA	NA	NA	NA	NA	NA	NA	170	MSQALLLNRVLPRRGGSGRLKRVESAPSLLTPVWEPEHGEEAEEPPPAMPSRGSLPTYSASSLDLPMLHRECKSDEGALQPRQRRSTLWQSAARGESDTRLCALGMLELVAAASERLQSDPLPLEVRLLRELLPSGGQSRYLRLSSSVLQRLLLRMACLDSHLGDSLWLP	3.896213736	4.346051196	4.371651642	4.20676179	4.944589852	5.144511109	4.970219616	4.212836915	4.597893342	4.416770566	4.834017185	4.486896317	4.566237813	4.560882091	4.641991268	4.817273429	4.431823048	4.116467551	4.456138304	3.665830602	5.384467236	5.175729612	4.660911308	4.087015021	4.938239236	4.892436913	4.341388733	4.293055923	3.497518384	4.266521211	4.224816597	4.923282317	4.169820963	3.591724735	4.583691278	4.339112219	30.14210539	-0.076096779	0.17900239	0.271311726	0.602450484	-0.223988123	0.310974	0.326544483	0.596141591	-1.059991882	0.388602234	0.001843795	0.006243128	23.26154888	-1.08E-06	0.001442692	0.467944406	0.999957804	-0.067588134	0.174792903	0.085677962	0.652883546	-0.963395017	0.607865617	0.036764615	0.08519734	NA	NA	NA	NA	NA	NA	NA	NA	NA	NA	NA	NA	NA	NA	NA	NA	NA	NA	NA	NA	NA	NA	NA	NA	NA	NA	NA	NA	NA		NA
R1D066	XP_005756635.1	XM_005756578.1	17250391	EMIHUDRAFT_360354	EMIHUDRAFT_360354-1	EOD04206	hypothetical protein	EMIHUscaffold_96	54964	55686	1	54964	723	723	72.89	R1D066	NA	KB870564;	Uncharacterized protein (Fragment)	NA	NA	NA	NA	ehx:EMIHUDRAFT_360354;	NA	NA	NA	NA	NA	NA	NA	241	TDKRHERVFERLIRHGADVNLQDIKGYTALMGAAYSGHLAVVLRLLRAGADAKARSAAGMTALQIAKEAAKVLATADAASAPEIDQAGCVRALTEHAAALREAQAAEKAAEKALEVKGRREQREREAAAAARERERAARQREAERAADEARRAADAAALEEQRRAIAAEAEAKLAAERAAAEETLRARKTERLAAEEAQREEQRAAAAERKAAQAEAARREKEAADRRAEEEKARRRAKAA	4.632468819	4.560608726	4.486737602	4.437371174	5.2583039	5.054803664	5.072845137	5.092448251	5.227945121	5.282955519	4.887227716	5.125772116	4.892148822	4.497177348	4.815312994	4.866758496	4.657703067	4.933443638	4.806907304	5.063849678	5.041607409	4.619584944	5.007608464	4.997883167	4.905795139	4.459994986	5.00515009	4.640882412	5.210300794	4.831148138	4.66645307	4.884118671	4.772104883	4.865647879	4.719229915	4.451641332	38.71175295	0.008801688	0.14296373	0.915178878	0.968609452	-0.479561527	0.236190597	0.018133358	0.090079798	-0.391096179	0.223740253	0.065166068	0.130556785	26.49232951	-3.07E-06	0.001442683	0.326872151	0.999957804	-0.008456584	0.141039358	0.869272209	0.999924566	-0.372393038	0.286962915	0.162093071	0.281147668	NA	NA	NA	NA	NA	NA	NA	NA	NA	NA	NA	NA	NA	NA	NA	NA	NA	NA	NA	NA	NA	NA	NA	NA	NA	NA	NA	NA	NA		NA
R1B555	XP_005756636.1	XM_005756579.1	17250392	EMIHUDRAFT_453919	EMIHUDRAFT_453919-1	EOD04207	hypothetical protein	EMIHUscaffold_96	56597	60899	1	56597	1456	945	70.32	R1B555	NA	KB870564;	Uncharacterized protein	GO:0016021; GO:0055085	integral component of membrane [GO:0016021]	NA	transmembrane transport [GO:0055085]	ehx:EMIHUDRAFT_453919;	NA	NA	NA	NA	NA	PF07690;	NA	314	MCLRPRASARVPTLGWKPVIAIGWANAAHFYSLCSIFSYAGFLAVDCGWAADADTAGFVAGLLPTAVLCGRLFTSILWGHAADRCGRRPSMIASMVAVTLGNVCFGLTTSLPAALAVRFLLIGALNGWVTLMGLCVLECAGEAMQPVVWSYVFATGSVVALLGPAIGGWTYAALGPRFPALPPSLVGGAIGATAVAVNVAWLPETKPRAASSSASAATASSSAIRAASPAAAASSSTLRAASTSFSAAAASSSAVLCSHPLPLVMVLRAAHGCALFAAFDLVPLWCMASRYAGGLALTEEQLGTSLAAGAAQWE	7.039828673	7.464174574	7.459399602	7.367219801	7.046148985	7.222682646	6.871150279	7.045568332	6.98302029	6.901653053	6.891669048	7.318124015	6.713240743	6.775856646	6.782577839	6.610274924	7.122956203	7.212534108	6.849702448	7.162139694	7.290134123	7.551147837	6.992884147	7.171999216	7.348419856	7.525852923	6.953487081	7.003903112	6.740671075	7.26487453	7.417064458	7.360743382	7.440918838	7.631987415	7.408209194	7.466808421	136.3728605	-0.012071775	0.127789263	0.896218965	0.961632245	-0.429504753	0.17948546	0.008202384	0.049693912	0.073483785	0.171033544	0.657258111	0.770664653	152.9921386	-6.43E-07	0.001442674	0.867370302	0.999957804	-0.019583347	0.136995325	0.776490131	0.999924566	0.272366082	0.249499416	0.250602546	0.393709286	NA	NA	NA	NA	NA	NA	NA	NA	NA	NA	NA	NA	NA	NA	NA	NA	NA	NA	NA	NA	NA	NA	NA	NA	NA	NA	NA	NA	NA		NA
R1B5B0	XP_005756696.1	XM_005756639.1	17250393	EMIHUDRAFT_439244	EMIHUDRAFT_439244-1	EOD04267	hypothetical protein	EMIHUscaffold_96	444918	446616	-1	446616	1498	624	63.98	R1B5B0	NA	KB870564;	Uncharacterized protein	GO:0016021	integral component of membrane [GO:0016021]	NA	NA	ehx:EMIHUDRAFT_439244;	NA	NA	NA	NA	NA	NA	NA	207	MCTNKPKVIAIVQLVLVSLALILSIIALVGGVTDDYDTLKNTYWLGAMDVETPYYDYDLYSDLLWDVYFGWRSACQKRVGGVFAVCDDLEWDKEDAATAMGVLAALFSIGSVVLGAVKLCKPNKLVNIIGCVVAFLAIIFTIACFAMWADEFKLKYSDDLAHYGPGFGACVSSFGFQLIALVLGVVSLAAAKPAASPAAGAPEIAIA	10.93091364	10.43003255	10.36512478	10.43721549	10.37958622	10.45906359	10.44469792	11.43840895	10.50162733	11.65449451	11.18099303	11.72339722	10.00057741	10.06064709	10.05620469	10.88999949	9.62882814	9.650033554	9.457971293	10.04734263	11.36605211	11.80278115	10.53876898	10.46951122	11.3940705	11.80080548	10.49856087	10.40021402	11.06237161	11.66487471	10.34994748	10.53905971	10.38828775	10.73811738	9.412655081	9.686548249	1967.451463	0.135505337	0.233237607	0.064592706	0.40180971	-0.369241026	0.381186994	0.142842595	0.367128489	-1.407765296	0.452736157	0.0003272	0.001377542	1990.852041	-2.64E-08	0.001442691	0.981821841	0.999957804	-0.015706708	0.153936347	0.690362137	0.999924566	-1.123279999	0.58572324	0.014419805	0.039324309	NA	NA	NA	NA	NA	NA	NA	NA	NA	NA	NA	NA	NA	NA	NA	NA	NA	NA	NA	NA	NA	NA	NA	NA	NA	NA	NA	NA	NA		NA
R1B3Z2	XP_005756697.1	XM_005756640.1	17250394	EMIHUDRAFT_221422	EMIHUDRAFT_221422-1	EOD04268	hypothetical protein	EMIHUscaffold_96	446617	447444	1	446617	828	828	69.2	R1B3Z2	NA	KB870564;	Uncharacterized protein	NA	NA	NA	NA	ehx:EMIHUDRAFT_221422;	NA	NA	NA	NA	NA	NA	NA	275	MPAPSRTKEEKDLEKFASARVWWQAQRAAPRDAYHLPSKDMVVAFSPYDNGEAPPPLPQLSKVVAAGRQQEVAKGRESPLGDLISALLALAIAYAGPLPANATLADCDEATLDVMDTSTGETEKRAPALNSSIADLAVDRVVAALGPLAPSQQEEYARSIWNELIAQHSARRGSLTAALVATMASAELIAARKDKRKAPAPPKKDVAQAAKEPTASKGGKKPRQPSWEGLPICPAWKKDGACHAYRQRRCNEYRHPPEMKKKTAERSEAPAANEE	-1.491707526	-1.498273908	-1.506000254	-1.496273428	-1.522817313	-1.505325633	-1.524862112	-1.493998514	-1.488554767	-1.478693646	-1.508969075	-1.461703103	-1.515375489	-1.49642658	-1.526543952	-1.482910031	-1.524055081	-1.522117805	-1.5177063	-1.52366057	-0.998134184	-1.508303961	-1.509440385	-1.189209221	-1.496821527	-1.480423285	-1.438008116	-1.178314586	-1.493950326	-1.508447998	-1.504329119	-1.477859851	-1.524051075	-1.493553925	-1.525206226	-1.515686485	NA	NA	NA	NA	NA	NA	NA	NA	NA	NA	NA	NA	NA	0.800554752	-3.75E-08	0.001442695	0.847686161	0.999957804	-0.004078701	0.158458873	0.416759907	NA	-0.107980882	0.812249643	0.318551828	0.471582549	NA	NA	NA	NA	NA	NA	NA	NA	NA	NA	NA	NA	NA	NA	NA	NA	NA	NA	NA	NA	NA	NA	NA	NA	NA	NA	NA	NA	NA		NA
R1D6A7	XP_005756698.1	XM_005756641.1	17250395	EMIHUDRAFT_221423	EMIHUDRAFT_221423-1	EOD04269	hypothetical protein	EMIHUscaffold_96	449212	450748	1	449212	780	780	68.06	R1D6A7	NA	KB870564;	Uncharacterized protein	NA	NA	NA	NA	ehx:EMIHUDRAFT_221423;	NA	NA	NA	NA	NA	NA	NA	259	MAFWRGAAMCLRDHGAFRGGPFLAKTRYHIACGCRKTASSPVWDLFVRLQKRLLNDGYAARRSICAFSAVEGMWAVRADRVVLRRHTDESPDEPLRAALGCGDPASQQYLPPTPRETALGWMEEAEVVGLVCTHTCLPHGQAYRDSRGGAAEWGRAVFNNGSAGMPNFEGQRFGLITRVSADLLEYKPCRPTRSTASPPAGCALMRCPCTHGWMAQFEAVWPAGSDAHASYHARLVRGPGGFTRRRGFTRRRAAREGVS	-2.270860948	-2.271885595	-2.273091248	-2.271573431	-2.260334607	-2.272985977	-2.278964803	-2.271218444	-2.270368978	-2.268830205	-2.273554516	-2.266178926	-2.2745542	-2.27159733	-2.279861005	-2.269488148	-2.277815342	-2.275606301	-2.27491791	-2.277297969	-2.272142668	-2.273450728	-2.273628061	-2.270761857	-2.271658959	-2.269100106	-2.262481457	-2.269128972	-2.255770703	-2.273473204	-2.272830476	-2.268700096	-2.277809953	-2.271149068	-2.279499027	-2.27460273	NA	NA	NA	NA	NA	NA	NA	NA	NA	NA	NA	NA	NA	NA	NA	NA	NA	NA	NA	NA	NA	NA	NA	NA	NA	NA	NA	NA	NA	NA	NA	NA	NA	NA	NA	NA	NA	NA	NA	NA	NA	NA	NA	NA	NA	NA	NA	NA	NA	NA	NA	NA	NA	NA	NA		NA
R1B3S6	XP_005756632.1	XM_005756575.1	17250396	EMIHUDRAFT_453918	EMIHUDRAFT_453918-1	EOD04203	hypothetical protein	EMIHUscaffold_96	40018	43060	-1	43060	1203	1203	67.43	R1B3S6	NA	KB870564;	Uncharacterized protein	GO:0004674; GO:0005524	NA	ATP binding [GO:0005524]; protein serine/threonine kinase activity [GO:0004674]	NA	ehx:EMIHUDRAFT_453918;	NA	NA	NA	NA	Protein kinase superfamily	PF00069;	NA	400	MGAFLVMACGYVAASPGIILADATSPGPGNLSVHELDTATASFSAARVIGVGGNATVYKADPLSALQRRLPGSSRAVAVKRLTVSGGVAAAEAAEELRHEVDILCRLSHPNVLSLLGYCLDRRGPSLVYPIAAGGNLEDRLLLTAQGRQRLGKLGCASPPPMPWAARCRILCVVMEGLLYLHELRPPVLHRDVKPSNILIDADGIARLADTGLAKAATEAQAAQTHLSTARVCGTPGFVDPLIVNGGQHSTYTDGYAALVGLPAIGLKGKCRRLLKFPEEPARWQPPGVPDCSAGGRDGAPGGWADSWPPSVVSALSELVLGLTEEYVEDRMPLSEALLRLRAVGMGDSRFDDHEDTDGSAEGDTAPGVGSGGIAAQPSDAAGSVMAQADDEERGRVTAL	9.34645299	8.936340736	8.904827287	8.905322369	8.981377997	8.876048955	8.727616942	9.834991128	9.195744948	9.984979907	9.598862623	9.986171318	8.630343696	8.601586526	8.512234071	9.295136744	8.032458306	7.924082072	7.907125738	8.410023843	9.797596319	9.851631449	9.006684248	8.918811208	9.784366281	9.997728357	8.686495932	9.097821612	9.736450554	10.06963622	8.719321376	8.87329328	8.676572466	8.972184623	7.954683512	8.150125187	653.0288929	0.174316709	0.271031947	0.050309524	0.390223749	-0.345797703	0.340931032	0.153974386	0.384181538	-1.549425008	0.398424061	1.59E-05	9.34E-05	631.2501065	1.74E-07	0.00144269	0.935180303	0.999957804	0.001094967	0.151600834	0.990618713	0.999924566	-1.15655834	0.526498942	0.00742792	0.022669178	NA	NA	NA	NA	NA	NA	NA	NA	NA	NA	NA	NA	NA	NA	NA	NA	NA	NA	NA	NA	NA	NA	NA	NA	NA	NA	NA	NA	NA		NA
R1D648	XP_005756633.1	XM_005756576.1	17250397	EMIHUDRAFT_42215	EMIHUDRAFT_42215-1	EOD04204	hypothetical protein	EMIHUscaffold_96	47460	48227	1	47460	768	768	63.54	R1D648	NA	KB870564;	Uncharacterized protein (Fragment)	GO:0004114; GO:0007165; GO:0046872	NA	3'5'-cyclic-nucleotide phosphodiesterase activity [GO:0004114]; metal ion binding [GO:0046872]	signal transduction [GO:0007165]	ehx:EMIHUDRAFT_42215;	K13755;	NA	NA	NA	Cyclic nucleotide phosphodiesterase family	PF00233;	NA	256	ILALLVVHFVQAYELDTRLGIDMPSLVRFVSKLQQGYHDVPFHNYVHACDVVHGAVFFLTQQQVRRHLSPLDMYALILAAAAHDHGHEGLSNAFYCNSGHELALRYNDASVLEMHHISSAWRLLALDGCDALMGLSSEQCGDLRQTMVEAVLGTDMKLHFDHLAKFKALSSSGAFDQPDRGGVRKLLTMCLHAADISNPCKPWRLSSRWAARVMTEFFLQGDREAEMGIPVSPFMDRERTDIAQAQAGFISVLIQP	NA	NA	NA	NA	NA	NA	NA	NA	NA	NA	NA	NA	NA	NA	NA	NA	NA	NA	NA	NA	NA	NA	NA	NA	NA	NA	NA	NA	NA	NA	NA	NA	NA	NA	NA	NA	NA	NA	NA	NA	NA	NA	NA	NA	NA	NA	NA	NA	NA	NA	NA	NA	NA	NA	NA	NA	NA	NA	NA	NA	NA	NA	NA	NA	NA	NA	NA	NA	NA	NA	NA	NA	NA	NA	NA	NA	NA	NA	NA	NA	NA	NA	NA	NA	NA	NA	NA	NA	NA	NA	NA		NA
R1D093	XP_005756665.1	XM_005756608.1	17250398	EMIHUDRAFT_439236	EMIHUDRAFT_439236-1	EOD04236	hypothetical protein	EMIHUscaffold_96	224178	229565	-1	229565	4455	756	62.53	R1D093	NA	KB870564;	Uncharacterized protein	NA	NA	NA	NA	ehx:EMIHUDRAFT_439236;	NA	NA	NA	NA	NA	NA	NA	251	MAIFEPELRKRAERRRREAEQERRAAAAAEKAEKAARKQHSRSRLALELLRASGRPIAHEEAPRIEVDGVYAAAWQAQQAAAAGPTFASMSRWGFAASGSPPSRALDGSRGLGSPPCSGGLPGAAPSPLPQGAWAARSPTSAPAASPPPLAAPLLPPASAVRTGGASLLHHSQPRAASAAALALTVSSASASASAAGGGGGDDDDDEVPPELAASWAAASSAVPPSGRPSRGGKGKKGVLLLSNAGGGRRI	9.505138904	9.507744936	9.342636874	9.498381477	9.424711486	9.433689272	9.220182163	9.025214333	9.330611066	9.55579914	9.119726046	9.527204446	9.411359526	9.466220152	9.418620933	9.581212026	8.996024938	8.865508262	8.664154888	8.81822002	9.077382041	9.365446068	9.016397247	8.81001259	9.325812606	9.227271426	9.12031549	8.5243993	8.815597045	9.503619541	9.550838554	9.279558146	9.104912423	9.158594517	9.081211812	9.136760152	717.9171947	0.090707664	0.135028263	0.332041481	0.652212776	0.242526475	0.165159883	0.111413746	0.314584324	-0.622652565	0.171916771	0.0001862	0.000834888	509.9677283	-4.85E-09	0.001442676	0.996941168	0.999957804	0.093450589	0.165027059	0.227809228	0.905210735	0.028155679	0.262581635	0.911671395	0.947572081	NA	NA	NA	NA	NA	NA	NA	NA	NA	NA	NA	NA	NA	NA	NA	NA	NA	NA	NA	NA	NA	NA	NA	NA	NA	NA	NA	NA	NA		NA
R1B580	XP_005756666.1	XM_005756609.1	17250399	EMIHUDRAFT_453928	EMIHUDRAFT_453928-1	EOD04237	hypothetical protein	EMIHUscaffold_96	230480	232020	-1	232020	890	849	70.93	R1B580	NA	KB870564;	Uncharacterized protein (Fragment)	GO:0046872	NA	metal ion binding [GO:0046872]	NA	ehx:EMIHUDRAFT_453928;	NA	NA	NA	NA	NA	PF00641;	NA	283	MQQHTQQRRLGRGRSGRHGRGRGRQSKDGVDAEGASETDVGLWNCEACTYFNAAWRRRCEMCGTAARSGNGGGTGGGGTGGGGTGGGGGGNARNLRRAQREAGAALLAFTHAPREAAPARTPARRAAAKLPRPVAKMRFLRAHYHLLCPVASGEARASVGWEDCRAARLSTSEEVQCPICLVAPAAAPQVASCGHILCLPCALRLHAAAVDEERVCKCPVCADALHVSELRTVLLLSVREVRAGGVATFRRLPLPAPRRRGGPAPPKVYADVSSVPALVGGTV	4.868328658	6.245190222	6.34082024	5.988058581	6.003177203	6.120404614	5.723591042	6.287877521	6.005974985	6.208970058	5.992965018	5.994954747	5.828719998	5.860812722	6.162680588	6.150051331	6.244183318	5.834001572	6.187468436	6.139528635	6.11246098	6.245791669	5.825667243	6.390282991	6.029094859	6.704594106	5.118256407	5.870413245	5.662182563	6.519009552	6.511899689	6.504529355	6.394987574	6.451640758	6.099394351	6.201834353	74.15406373	0.008137016	0.14261715	0.917292168	0.969386254	-0.023192577	0.208743603	0.895749329	0.961964603	0.105652852	0.220796985	0.618335276	0.74048314	75.84012785	-7.25E-07	0.001442687	0.76203917	0.999957804	0.03599362	0.153563695	0.497946399	0.999924566	0.1484181	0.376315393	0.657461897	0.783247142	NA	NA	NA	NA	NA	NA	NA	NA	NA	NA	NA	NA	NA	NA	NA	NA	NA	NA	NA	NA	NA	NA	NA	NA	NA	NA	NA	NA	NA		NA
R1B3W2	XP_005756667.1	XM_005756610.1	17250400	EMIHUDRAFT_466248	EMIHUDRAFT_466248-1	EOD04238	hypothetical protein	EMIHUscaffold_96	243878	254770	1	243878	2484	2283	66.14	R1B3W2	NA	KB870564;	Uncharacterized protein	GO:0005524; GO:0016887	NA	ATPase activity [GO:0016887]; ATP binding [GO:0005524]	NA	ehx:EMIHUDRAFT_466248;	K03235;	NA	NA	NA	NA	PF00005;	NA	760	MLCVWQMRWHPRVTAVDIPERPPLSEEELAAVRASIEERERISAAYEAGEAATRAAAAEAEAARAVVATKGAGWKAEAAEAATAALLDELLAAAGGSLLVREEPPPWARADAPHGYLSALLPCGFEPYGVPALPKLIKLLADKDKKVADAATVAAEATIVGQATIEGPFRHLVARLLAMLEGLSTLSVKAVVGALYEGAYPSLTLQPQDRTHTGFGTREGMVQTAAEEALPVLCSCVQNAEVASTLRDFIIDALKKPDKTFECVEEVLMTTFCNPMDGTSLAFMMPIIIRGIKDANYELVKKSTVCASNLCALIKDSSDIAPFVPLLLPLLEKNVEHSSPNIREATQTARERLLEGDLGQSRPISGRSPMNIVTDLEQRSQPTIAAAAASDFVKKYEVMAVTMPAVCTDVTHYDNGGQLGKPCRFVYYPMTFSEFQKLKPEIAAGLPRIDSGPPKSASQPASECSFKYPETDRYILKEVDATVTLGSRAVIVGGNGSGLSTLLVVGTCKSTFLKLLIGDLEPEEGQGEMWKHHALRLSYVAQQSLHHLEDHARFRQGLDAEVAKLKSIALTDDEKAEMEKGSAISAIVGRTTCNKPWYEFQQRGKMKAETQSLPFAEIQLRFPPYVQKLIKNYDQKAQAIESGMAIRPITEAEVLKHLGDFGIDQQLAFGKIRQMSGGQRQRLVICAAFWSKPHVIALDEPTNYLDNDSVAALTKALKDFKGAVVTVSENEAFVNEISNEKWVVEEAAVTLVQLRDAKAR	10.06983152	10.19793293	9.961476581	10.00159238	10.95143936	10.93387729	10.70499685	11.20517237	11.02445617	11.36590654	11.14617005	11.2857171	11.16926897	11.16481269	10.96798347	11.02044357	11.26053208	11.3429821	11.14790472	11.11849587	10.73255964	11.10145361	10.45291265	10.73171977	10.80740617	11.01037628	10.51196694	10.74127102	11.29513041	11.22425397	10.90104235	11.06295098	11.47779127	11.39604589	11.25162314	11.26161522	2700.45322	0.25594682	0.169567258	0.027531252	0.367895264	0.161309337	0.158478561	0.275739538	0.542234915	0.350939514	0.164310195	0.028188942	0.064741588	1942.295101	1.81E-08	0.001442662	0.998631581	0.999957804	0.297910867	0.235138361	0.02078473	0.322793159	0.755325114	0.21001268	0.000184274	0.000968876	13100000	11400000	10500000	1.10E+07	11100000	10800000	12900000	13600000	14900000	14500000	14200000	13700000	8023565	4310135	10200000	6062827	11500000	12100000	14325000	7149131.75	0.073373186	0.523943454	1	0.316901278	0.009369157	0.374621482	-0.685793916	0.033422576	0.12012993		NA
R1D679	XP_005756668.1	XM_005756611.1	17250401	EMIHUDRAFT_107847	EMIHUDRAFT_107847-1	EOD04239	hypothetical protein	EMIHUscaffold_96	259625	268949	-1	268949	4665	4665	68.48	R1D679	NA	KB870564;	Uncharacterized protein	GO:0007165; GO:0016021	integral component of membrane [GO:0016021]	NA	signal transduction [GO:0007165]	ehx:EMIHUDRAFT_107847;	NA	NA	NA	NA	NA	PF13676;	NA	1554	MSENARPPDPPTSPNVVTNKAPALKPVTKKAPALKPVTGAAEEPAPAGDADWAASAAKEFPAEEPVPAGIADWTTPSNPRRKKRRKKGRKGASAPIVRTKSTPVGGSNGFGCLLGTDGNEGILGGTGKGATVDVETTTIITPEGSAAGRFSWPKSYNLLRLFGMLALLCLGAGFAHSSCSATAALLSSQRNDSPWPTSPLATVAKPLTPASPNGFCEVGGNDTSSFATIASTDSAPANHPGGRDEGRSWEALINEIGEAVGEPLHLIGEPLASVKEIYEKQPAEADLETVPASRNSMERKGEPEIDLVGSVYSNRTGIIARGRDIVWPVNDTSPELRPADAGKPGMLEVRKLVETGLGAPVASMHAGGEWRANDGLTDASRVPTKDLFLQRCQAIEPLLAATLEEPAWPAEVSTVADSNAVESDIFSVPSVCADWQPHCAALAWHVEPRHALRHALTDERSKTDKPPTGPPADERSIELPSPFHFPFTSGTSSSAPGRARQRGQLWAALFLLLGACWCGVLLSNGGVVYAWSSGAVSIIGSAVTSCSAGYSGGVVYAYDSGAVSLTGSTVSGCSANNGGVVYAYNSGAVSIISSNLTSCSASYNGGGVYAIGSGAVSISGSTVSGCSATDGGVVYAIGSGAVSIIGSAVTGCSAGSDGGVVYANDNSGAVSIIGTTVTSCSASYYNGGVVFAQYSGVVSIIGSNVSGCSAGFYGGVVYASNSEPLSIAGIDFIDNRADGSGSVLFLSNTPSSISDASFTGNTAGDDNDGATIETVNSPINWDCRLGSWMPRKGSFFGDFSVGFQPKFKILVSFYQIAATLGPVYGVRLHEDFTRWTDFMDAISLDLIGLTYPDACIGSMGDRLLLAGLWPILSIMLGGAALACCALAEWLLSGRADALRRDLVRATLRRLLYWAILVAYLVLPSVSRSIFKARQCESFNVDDLTGDRRSYLVADLDVLCSAADDEYSGLDAYFWAFFVLWPVLVPLAFLALLLSIRSEVRAQRVRATARASRFLWRDYDPRFLFWEVVDLGRKLFLASLVLFIQTDDGSSKLLRLFVASVVSALYLAALALARPFRRDDDLYLACTANLLLSCCFISGMVIQLCESAAYEDMCKALVGFESARGASEFVIALTAAMLAASLLVVLFKTISAVRMPTIRLSSSGRHPVLELSPECHFHGFISHCWGTGQDQTHTVVRQLQLLLPGVRIWLDVDNLEDVGRLEESVRDATTFLVFLSAGYFKSFNCRRELYAALGSNRPFIPIQEADVDKGGASIEALKAECREHCVETAPPAYPSYSGPSEMLARVFEATPPIVWVRVNAFQLESLKAVALRMLLHSPYYASRPAELADGVMVPGQAGPVAFSGPVTILVCRDNEGAVGIARELKTAAREGRGSTASAETVTIRDAEEALEGVNAAPLSGHVVFLLYLNDKTFLDAGGAVARLVQAAMDRRIAIAMVHEQDPTCGGVPFRNFFQQTPQVLLQQPYKLFDTVAVPLYPAPEHRSVSLRLVLSSMGAVPCDAGPLQRRWQLLRRRIAVARLVRGHPAEPRQQPVVQP	4.151003537	4.558158652	4.32134283	4.509495052	3.89866319	3.866268965	3.763309108	4.200650987	3.816863277	4.192781544	3.937761226	4.104000022	3.427258103	3.030867992	3.494932575	3.573772563	3.042544736	3.164804983	3.337634483	3.46171394	4.10918562	4.220905581	4.147458037	4.067857339	4.303210425	4.050797904	4.616013938	4.536052672	3.97179051	3.989434749	3.877315776	3.639689966	3.039290297	3.4553913	3.148500177	3.631401713	13.53934697	0.031209776	0.162622534	0.626606376	0.846591528	-0.931476608	0.434698285	0.004237578	0.029726919	-1.448591921	0.42425258	0.000113149	0.000538061	16.50389075	3.51E-06	0.001442686	0.218904319	0.999957804	-0.0887247	0.175579504	0.17299446	0.836676793	-1.793964395	0.405926922	1.37E-06	1.24E-05	NA	NA	NA	NA	NA	NA	NA	NA	NA	NA	NA	NA	NA	NA	NA	NA	NA	NA	NA	NA	NA	NA	NA	NA	NA	NA	NA	NA	NA		NA
R1B3Y7	XP_005756692.1	XM_005756635.1	17250402	EMIHUDRAFT_107869	EMIHUDRAFT_107869-1	EOD04263	hypothetical protein	EMIHUscaffold_96	427166	436034	-1	436034	5637	5637	67.41	R1B3Y7	NA	KB870564;	Uncharacterized protein	GO:0016021	integral component of membrane [GO:0016021]	NA	NA	ehx:EMIHUDRAFT_107869;	NA	NA	NA	NA	NA	NA	NA	1878	MAPVLLEDEACGTKVALAKDIPVAESGAEAFLKEVPKKDLTAFAKAVSAAHKPSAFADWTTPSNPRRNNGREGEAKESPEEKLATAGDADRTVSAKESPGVKLATAPIASHASGISGWTNPSKLRRKKARKGSSARVGRVENVSRVGGKNRFGALLGTNGNEDVGGGGKVAHKARPPRGSTPPTTDSGMVETTTVPTLDSSVSASGRFSWPKLCPSYNLLRLFASLALICLGAAFAHSSYSATAALLSSQRNDSPWPTSPLATVAKPFTPASPNGFCEVGGIDTSSFVAIVSSDSAPANHPVRARSRVLVSPPSKLVTNSPRADQGGRDEGRSWGALMEEIDEAVGEPLHLIGEPLASVKEIYEKQPAEADLETVPASRNSMERKGEPEIDLVGPVYSNRTGIIARGRDTVLPVNDTSPELRPADAGKPGMLEVRKLVETGLGAPVASMHAGGEWRANDGLTDASRVPTKDLFLQRGRAVNPTLGEPAWPEEVRAAQVADSNAVESDLFSVSSVCADWQPRGAARAWHAKPHHALTDELCKTDKPPANPPVDKLSIDLPSPFHFPFMSGPSSSAPVRTQQRCQFGAALFLLLGACGGVLLSVRRSSSGRLVRCRTGARRGAWLLILAALLPLACAPSAHTSGSGAGSKTFILAPLPPSSPSPPSLPPPPPPSASPSPPPAPPPKVLVQFAVTSGSRCAESLPYGPEPSNFATSTSPLVCTDCVTDTTDTWEQEFYCDGSTGPDLTLEYKFDTDRTIGATLAAANMGGIPVTWSASGSLLSSPVTMSGTWVGTSTTVYWTGSVGASGSALASDDFAWMGGSGVIIDGDQQNTVSGSTGVCSGPGVYGQSNCNSDDSSCSTLYYGSSSKSCSSMITRVYARAGPKPPAAPPSASPSLPSPPSTPPVFPGFDVAAESEAKLRSLITEAATSQADVAIYLPSRADFKLFSQISCTSTIKVTVASSGEGATLDGQGQSGLFYLSGGCSLTLRGLTLVNGRASSGGGVVFASGAGDVEIIDSTRGGVVYAEGSGAVSIIGSNVSGCSAGGSGGVVYAFFSESLSVAGVDFIDNGAGRSGSVLYLDELRQRTSISDASFTGNTAGDDKTIQTDSPIDWDCRLGSWMQTEGAFKGDFSVKILFGFYQISTVLSSTYSARLPDKYTSWTDNLANVISVDWSGFFLPEQCLGYGMRLLAIALSPVALIALLMIAGISLRLYRWRAAPAPRERPWYAEAALGLLDLTPAGLVLVFCFAYTTSPPGEELEQVSYMRQDASVECGSDDHGPITTLATGFIVLWPAGSLVLFTSLLAACYKPLQAKTPNALTRAAGFLHREYEKTWCWWEAVELARKLVLTGFVLLIPEERAFVRLVVATLICSCYAVALAVVRPYKRVEDNVLAVATSLVLLLLFLGTNWSTTFLGIEERYQGADPADVLGFRSLNVIVDSMIILVAVVLAFFLVGAIVAARRVAKIPTIRLVSTKQPPELSIAMGLTWHLFNSHIWSTGQDAVKVIKGELEQLLPDIKVDDLKDIGALEEYIQSSQVILFFLSQGYFRSKARLFLPPRLYRTLAPRTAASPAPQNCLREVRSSLEKDKPLVLVQEADPEKGGGTLQALRDECPEDLQPAIFDNDWPLTIWYRIDEFQLISLKIIAEAPPATTSSAVLLCSPNFLDRTSLPLCVSGELESQSLAFSKPCTLWASPANAGSLALADEIAAAFAPDRETAGLTICTSDDRPASATHLLLYLNEDSFVSDERLAEQVKQARQDRLKIVMAHENDPALGGCQFSRFFEELIAGGLYKDLAKSCFPGHHRKARAPLSHTQRALPRIERFVTRGGSLPAGSVVEGSTSLAKRSLGGLSRVFAKMSSRSSAEARDVSGGEASSVQQQV	6.981652505	7.32011138	6.973811113	7.278064588	7.142032177	7.071098298	7.305943721	7.097169706	7.07502194	7.156759261	6.939866317	7.151421024	6.766669609	6.67576531	7.048106006	6.719944849	6.920813865	7.012076555	7.256047982	7.154301758	6.495790311	6.871879334	6.7487233	6.964890485	6.304180761	6.994991448	6.632881687	6.929475925	6.793892684	6.851422809	6.90158945	7.028964022	6.898257666	7.122618431	7.207150781	7.326456125	154.6574594	-0.054096359	0.128711772	0.531141649	0.792720476	-0.440255764	0.169635334	0.005195774	0.034806044	-0.096819366	0.163422321	0.542472477	0.677090498	105.467457	-9.93E-07	0.001442672	0.800217579	0.999957804	0.04891385	0.139796547	0.510288312	0.999924566	0.491725253	0.233593662	0.027148863	0.06634455	NA	NA	NA	NA	NA	NA	NA	NA	NA	NA	NA	NA	NA	NA	NA	NA	NA	NA	NA	NA	NA	NA	NA	NA	NA	NA	NA	NA	NA		NA
R1DQ73	XP_005756699.1	XM_005756642.1	17250403	EMIHUDRAFT_221424	EMIHUDRAFT_221424-1	EOD04270	hypothetical protein	EMIHUscaffold_96	450911	451624	1	450911	714	714	67.09	R1DQ73	NA	KB870564;KB868240;	Uncharacterized protein	NA	NA	NA	NA	ehx:EMIHUDRAFT_215081;ehx:EMIHUDRAFT_221424;	NA	NA	NA	NA	NA	NA	NA	237	MGGTSNPSEEQLALVTARVIEIASAISETAASLDGSGYFEDSGFDDEERGAALSARLLEYCGSVEELDPNIDDHPQPRRMARYLLENVEFEVLQAPLPSALTAKPKEVAGEGAGLSKGVKFGATLAFVAMLFVLALYRDAAASVSASLSTSASSASGAMTRARPSHLHPAHHRGTPAAGGAAGGGVSSGLGHHGVGYATAMEIALTGTTGKTAKGGSRRNGTKTAKGGSRRNGTKLT	10.08288487	9.883260058	9.873301972	9.832546339	9.728158955	9.802608766	9.961356191	10.65702459	9.873881814	10.53199376	10.3495001	10.83970966	10.13450725	9.922965993	9.926214365	10.56578239	9.663236218	9.683819063	9.364732851	10.55396452	10.54551433	10.96821691	10.63733798	10.6522301	10.46283478	10.79664132	10.76191349	10.59761586	10.76884148	10.6012076	10.23824108	10.49342401	10.53373688	10.71278728	8.859666666	9.452853584	1313.348622	0.081835462	0.18466202	0.225218214	0.558446246	0.054390017	0.305759877	0.804915805	0.922832473	-0.222582002	0.37068877	0.488699997	0.630298063	1455.843769	-3.61E-07	0.001442688	0.86982255	0.999957804	-0.027010412	0.152596318	0.581983127	0.999924566	-0.660726962	0.431601292	0.071544428	0.146626428	NA	NA	NA	NA	NA	NA	NA	NA	NA	NA	NA	NA	NA	NA	NA	NA	NA	NA	NA	NA	NA	NA	NA	NA	NA	NA	NA	NA	NA		NA
R1DQ73	XP_005763273.1	XM_005763216.1	17256989	EMIHUDRAFT_215081	EMIHUDRAFT_215081-1	EOD10844	hypothetical protein	EMIHUscaffold_64	36262	36975	1	36262	714	714	67.09	R1DQ73	NA	KB870564;KB868240;	Uncharacterized protein	NA	NA	NA	NA	ehx:EMIHUDRAFT_215081;ehx:EMIHUDRAFT_221424;	NA	NA	NA	NA	NA	NA	NA	237	MGGTSNPSEEQLALVTARVIEIASAISETAASLDGSGYFEDSGFDDEERGAALSARLLEYCGSVEELDPNIDDHPQPRRMARYLLENVEFEVLQAPLPSALTAKPKEVAGEGAGLSKGVKFGATLAFVAMLFVLALYRDAAASVSASLSTSASSASGAMTRARPSHLHPAHHRGTPAAGGAAGGGVSSGLGHHGVGYATAMEIALTGTTGKTAKGGSRRNGTKTAKGGSRRNGTKLT	1.446752992	1.859091718	1.416266344	1.986447217	1.379405486	2.679899951	2.339407669	1.441621678	1.931575079	1.477520395	1.410404442	2.279365123	1.746226709	2.654635005	2.675530642	1.467264765	1.364363991	1.7858907	2.278730329	1.715871539	1.955091913	1.787224434	3.109899836	1.448191137	2.457155194	1.992262868	1.58584317	1.472831142	2.006271294	1.883535474	1.921943163	1.479578777	1.941063575	1.442610402	1.986628738	2.262619055	5.987305488	-0.009586593	0.173548	0.57509274	0.817450978	0.030790893	0.425651306	0.790063182	0.91542993	-0.145854356	0.684248571	0.585968251	0.714549291	4.493341252	-5.83E-07	0.001442694	0.458855996	0.999957804	-0.019955379	0.159249849	0.272574756	NA	-0.3109823	0.737152725	0.410822003	0.568741207	NA	NA	NA	NA	NA	NA	NA	NA	NA	NA	NA	NA	NA	NA	NA	NA	NA	NA	NA	NA	NA	NA	NA	NA	NA	NA	NA	NA	NA		NA
R1D8R0	XP_005756700.1	XM_005756643.1	17250404	EMIHUDRAFT_107874	EMIHUDRAFT_107874-1	EOD04271	hypothetical protein	EMIHUscaffold_96	454054	455265	1	454054	735	735	67.08	R1D8R0	NA	KB870564;KB868240;	Uncharacterized protein	NA	NA	NA	NA	ehx:EMIHUDRAFT_104943;ehx:EMIHUDRAFT_107874;	NA	NA	NA	NA	NA	PF04755;	NA	244	MHPTLTILVHVAAAAALSLGGIVGQSPALETRLLALAAGSNLPATVSAFRALEEAAPPPADLLRSSPERLDGRWSLVATVAATVGEDLAESVDSGTARASVVNASGVVVDASEGTLPVQEVDAKRRRIGNEVVLATPLGRVLVRVAGAFLEPLSSKPLLGASLSAFPDPPRNCAFEAAAPPAPGTRATVSFDSLEVFTEGADDASWLETTYLSDKVRLGRGNKGSVFVLRRLDDGGGALAAWPL	NA	NA	NA	NA	NA	NA	NA	NA	NA	NA	NA	NA	NA	NA	NA	NA	NA	NA	NA	NA	NA	NA	NA	NA	NA	NA	NA	NA	NA	NA	NA	NA	NA	NA	NA	NA	NA	NA	NA	NA	NA	NA	NA	NA	NA	NA	NA	NA	NA	NA	NA	NA	NA	NA	NA	NA	NA	NA	NA	NA	NA	NA	NA	NA	NA	NA	NA	NA	NA	NA	NA	NA	NA	NA	NA	NA	NA	NA	NA	NA	NA	NA	NA	NA	NA	NA	NA	NA	NA	NA	NA		NA
R1D8R0	XP_005763274.1	XM_005763217.1	17256990	EMIHUDRAFT_104943	EMIHUDRAFT_104943-1	EOD10845	hypothetical protein	EMIHUscaffold_64	38560	39771	1	38560	735	735	67.08	R1D8R0	NA	KB870564;KB868240;	Uncharacterized protein	NA	NA	NA	NA	ehx:EMIHUDRAFT_104943;ehx:EMIHUDRAFT_107874;	NA	NA	NA	NA	NA	PF04755;	NA	244	MHPTLTILVHVAAAAALSLGGIVGQSPALETRLLALAAGSNLPATVSAFRALEEAAPPPADLLRSSPERLDGRWSLVATVAATVGEDLAESVDSGTARASVVNASGVVVDASEGTLPVQEVDAKRRRIGNEVVLATPLGRVLVRVAGAFLEPLSSKPLLGASLSAFPDPPRNCAFEAAAPPAPGTRATVSFDSLEVFTEGADDASWLETTYLSDKVRLGRGNKGSVFVLRRLDDGGGALAAWPL	4.191856089	4.908538108	4.904636491	4.731610951	4.791478261	4.708857148	5.040079161	4.30771225	4.89031005	4.814672196	4.541764647	4.296336233	4.089607778	4.253100984	4.425756253	4.17773667	4.49285548	4.325359485	4.812723896	4.29749196	4.867188676	4.467099407	5.00139012	4.851589984	4.199273343	4.63717644	5.230073961	4.647763825	4.361110485	4.195857311	4.788793637	4.293640912	4.261155776	4.357216243	4.596524496	4.521484372	26.57467435	-0.027872976	0.158603993	0.688734951	0.878877216	-0.735124221	0.360213261	0.008643628	0.051639857	-0.392079222	0.314016315	0.165830135	0.278008804	23.57839396	-1.46E-06	0.001442686	0.564829911	0.999957804	-0.122687636	0.208818339	0.073491826	0.611567175	-0.599948364	0.361298167	0.062584709	0.131537792	NA	NA	NA	NA	NA	NA	NA	NA	NA	NA	NA	NA	NA	NA	NA	NA	NA	NA	NA	NA	NA	NA	NA	NA	NA	NA	NA	NA	NA		NA
R1B5B5	XP_005756701.1	XM_005756644.1	17250405	EMIHUDRAFT_221428	EMIHUDRAFT_221428-1	EOD04272	Dihydrodipicolinate synthase	EMIHUscaffold_96	456294	456812	1	456294	519	519	70.91	R1B5B5	NA	KB870564;	Dihydrodipicolinate synthase	GO:0016829	NA	lyase activity [GO:0016829]	NA	ehx:EMIHUDRAFT_221428;	NA	NA	NA	NA	NA	PF00701;	NA	172	MLMFAHLASAAFIASRSALLPTPATHPSAAATAGTRACVATAPRRGGEAVMAGMPLPAGSLVALATPMTSTGEVDIATLRELLRWHKAEGTDGVVILGTTGEASTLTSAEKEEVMAATREEVGGEMAILVGTGTISTEATIAATKQAKLFGADAALVVTPYYVKPSQAWLVA	2.242486565	0.48606938	0.471575347	0.489933761	1.655846927	0.472812147	0.412715448	0.494379849	0.505225589	2.491776539	0.466201397	0.561585979	1.926567921	0.489636386	0.391065963	0.516743258	0.422577916	0.443837312	0.451069613	0.42728597	1.514717141	0.467395455	0.465358772	0.500174803	0.488870676	0.521892335	0.627344545	0.521507873	1.301599998	1.413393292	0.474649463	2.272930778	0.944673753	0.495254945	0.408410915	0.454473941	3.931798303	0.003382223	0.173926959	0.680018513	0.874268731	0.008522499	0.436913872	0.891784091	0.960351643	-0.089238054	0.73446041	0.299735632	0.440607588	2.713655034	-3.69E-07	0.001442695	0.33972471	0.999957804	0.007564852	0.158457876	0.409939147	NA	-0.126170625	0.786595135	0.551350587	0.697981091	NA	NA	NA	NA	NA	NA	NA	NA	NA	NA	NA	NA	NA	NA	NA	NA	NA	NA	NA	NA	NA	NA	NA	NA	NA	NA	NA	NA	NA		NA
R1B599	XP_005756686.1	XM_005756629.1	17250406	EMIHUDRAFT_221402	EMIHUDRAFT_221402-1	EOD04257	hypothetical protein	EMIHUscaffold_96	370715	371905	-1	371905	657	657	67.76	R1B599	NA	KB870564;	Uncharacterized protein	NA	NA	NA	NA	ehx:EMIHUDRAFT_221402;	NA	NA	NA	NA	NA	NA	NA	218	MRAQNLKALVNRTGRDDGVACAVSCVFRARSGAGTLCVQRRAIAPADGLGPGVEHDQLPWPCDQCEVRVARRSELKALLLRELQLDHVDRPDTFVVQQSACASIAQQTPLELLCFIEDFARTAHLRRGVEAEAATVGRLRASFAALGASLSRACAERTRRSPALDAAEELEATHSVTQPRMPSIPFAPACASGIHTFNSCGSNFDTWLRVFTLSVGQK	1.877686319	1.959107234	2.138545427	1.95778761	1.721656625	1.61239506	1.577104224	1.786806066	1.460366397	1.309814042	1.69643963	1.757550704	1.647848514	1.679380063	1.456685151	1.302316578	1.230362089	1.353670879	1.458622721	1.315557485	2.053563789	1.960102186	1.382369252	1.44214492	1.847370101	1.790547668	1.91180919	1.634942444	1.283884175	1.761797635	1.619800426	1.311325117	1.590385104	2.038676461	1.568416597	1.563733524	2.478145748	-0.019510328	0.172089003	0.565853185	0.813128067	-0.165102701	0.417486572	0.391045209	0.655629951	-1.638933539	1.039225275	0.01263952	0.032837541	3.516487769	2.35E-07	0.001442693	0.838256747	0.999957804	-0.03041039	0.160463115	0.253181698	NA	-0.114565756	0.593790337	0.771920058	0.865697664	NA	NA	NA	NA	NA	NA	NA	NA	NA	NA	NA	NA	NA	NA	NA	NA	NA	NA	NA	NA	NA	NA	NA	NA	NA	NA	NA	NA	NA		NA
R1D674	XP_005756663.1	XM_005756606.1	17250408	EMIHUDRAFT_428621	EMIHUDRAFT_428621-1	EOD04234	hypothetical protein	EMIHUscaffold_96	191922	199854	-1	199854	1421	1344	64.08	R1D674	NA	KB870564;	Uncharacterized protein	GO:0005524; GO:0036402	NA	ATP binding [GO:0005524]; proteasome-activating ATPase activity [GO:0036402]	NA	ehx:EMIHUDRAFT_428621;	K03065;	NA	NA	NA	NA	PF00004;PF16450;	NA	447	MATPESAAPAATDMDTTDIFGDGDDGEDLGEEIARAEPDEIAQRTRMLENEIKVLRNENSRLLHEQQTQKEKIKENAEKIKLNKQLPYLVANVVELLDMDPEDEPEEDGANIDLDAHRKGKCCVLKTSTRQTIFLPVPGLVEPDSLKPADLVGVNKDSYLILEALPAEFDSRAMEVDEKPTEQFNDIWGRCGGLEDQIQELIEAIVLPMTHKERFANLGIKPPKGALIYERSCTGKTLIARACAAQTNACFLGQLAGPQLVQMFIGDGAKLVRDAFALAKEKPPISPYLPTSPHTSPHLPISPHISPRRSRPPSSSLPLCPPLSSSADRDAAHVGDDGSAADVGEEALRQRLGPRRKLVEGGHRLDLALLHLVASARREARVDGRRVNFEELGRCTDDFNGAQLKAVCVEAGMIALRNERTEIVHEDFMEGLTAVQAKKKATLSYYA	11.25657238	11.05732017	10.97029949	10.96687743	10.36095436	10.41047618	10.49500261	10.79530442	10.3813492	10.85982546	10.70074468	10.93426385	10.58805927	10.68386757	10.53418308	10.69118842	10.80777847	10.92054045	10.85126773	10.88948958	10.25017986	10.63448869	10.16069268	10.24011971	10.22776086	10.57539259	10.23148861	10.19635493	10.39011315	10.64111734	10.18795747	10.20771822	10.70249941	10.68558118	10.4366568	10.61984254	1969.397581	0.186069774	0.169617443	0.08721579	0.428841716	0.129929238	0.172043793	0.413391098	0.67358372	0.458626638	0.181274929	0.00883109	0.024158191	1152.978059	-7.68E-07	0.001442661	0.875769754	0.999957804	0.014300676	0.126526818	0.852233543	0.999924566	0.364362173	0.202564627	0.062938015	0.132181389	1.20E+07	7098326	1.80E+07	6934045.5	15300000	6931009	14500000	10600000	14200000	9410904	20300000	13700000	18800000	12800000	24200000	11800000	11008092.88	11832752.25	14402726	16900000	0.104221131	0.808640993	1	0.387777349	0.36265019	0.919976938	0.618458699	0.181004855	0.361090876		NA
R1CPK5	XP_005756664.1	XM_005756607.1	17250409	EMIHUDRAFT_453926	EMIHUDRAFT_453926-1	EOD04235	hypothetical protein	EMIHUscaffold_96	199943	202047	1	199943	1946	1263	67.7	R1CPK5	NA	KB870564;	Uncharacterized protein	NA	NA	NA	NA	ehx:EMIHUDRAFT_453926;	NA	NA	NA	NA	NA	NA	NA	420	MALASAGLPPPRLGVKRRLDGELASARVNDDDAKEGDTIMVDAAQMAAAAAAGTDRGTKRLLHVALAARDGSHIPDIQNKTALVTEVRQLIKKTPGGEAQQASAISVPIIGTSRAICVAFSGESEARAFLEQYTGGGVLQLPAPDNITITFAALDATVWGKQAEARETQATTDSDGLLAIRTRGAIDTAAQIEHFAPLLEKHFGNMVSIQEGYHSFLGTKSDEKDGSILFKVKNENLVCNLPVLPNVYASGDVGGPLRLDVGCVKVLGNKLCPSCRAFGLTNADIIHDAQCAAQALKERRAAAANVAKKKTFESLIVDNKVEVARAAGKAKAMAARDGIGFCPAFNQTALPCKTAARCRYAPCVNFEALLHSAFKDTIYERMPSADWASVARGAARSPYDGGPLLESNEPSLYGGSDEEL	3.932278435	2.629294904	3.551865105	3.098930704	3.310237104	3.562919486	3.490521727	3.595681055	3.024744629	2.29359241	3.193926283	3.327141866	3.258948154	2.644536863	3.453558505	3.647377435	2.287102132	2.144354306	2.157060937	2.383365193	2.719387747	3.148404841	2.881260531	2.24587962	3.011237855	2.637377972	2.468931601	3.508297488	3.547082382	3.30167116	3.494348499	3.882523046	2.437163401	2.873180566	2.589124629	2.819227111	11.15173192	-0.081352151	0.19439489	0.101657518	0.44471485	-0.129750362	0.363120806	0.547230042	0.772313626	-4.166329318	0.841885841	1.39E-07	1.32E-06	8.10300074	1.07E-06	0.001442692	0.456719043	0.999957804	0.113442862	0.219644405	0.007791355	NA	-0.234125777	0.552334898	0.563453224	0.708567384	NA	NA	NA	NA	NA	NA	NA	NA	NA	NA	NA	NA	NA	NA	NA	NA	NA	NA	NA	NA	NA	NA	NA	NA	NA	NA	NA	NA	NA		NA
R1D697	XP_005756688.1	XM_005756631.1	17250410	EMIHUDRAFT_453939	EMIHUDRAFT_453939-1	EOD04259	hypothetical protein	EMIHUscaffold_96	396592	397576	1	396592	632	576	69.04	R1D697	NA	KB870564;	Uncharacterized protein	NA	NA	NA	NA	ehx:EMIHUDRAFT_453939;	NA	NA	NA	NA	NA	NA	NA	191	MITAESETWSPAKWREIDRATRAEEEARQARARRGLPPLPVTPTHTVRCGSRDCRPGEGNLKHAMDKHGKFKQWEQPYEHREGFVQSRLRSPPHRPRPNVEYAGLVALAARLAPRGGPVLLAAADWDYRELALNWYLHARRLGYRGALVLSMERALHELLLRRGVPSFDGGALLAAWNRTCLQRHIQANLG	5.902862365	6.683955201	6.351973169	6.041675478	5.502650219	6.085619211	6.198594832	7.046250547	6.737551055	7.517605129	6.747458928	7.238850415	5.848072439	5.998805949	5.743309383	6.342709175	4.861705638	5.111499461	5.145215138	5.639374088	7.134190384	7.605314367	6.348548723	6.290265054	7.509029959	7.397944612	6.016960482	5.828979286	6.814182782	7.503234438	6.245495245	6.653567015	6.103926011	6.013020496	5.363757688	5.314890008	97.36728082	0.219982912	0.400854036	0.016341813	0.351244382	-0.269490899	0.367950073	0.255743555	0.518994205	-1.712761564	0.494339822	6.72E-05	0.000337911	117.0130757	-1.65E-07	0.001442691	0.918541312	0.999957804	-0.00761103	0.153529924	0.836951244	0.999924566	-1.562812629	0.636123899	0.002120473	0.007917542	NA	NA	NA	NA	NA	NA	NA	NA	NA	NA	NA	NA	NA	NA	NA	NA	NA	NA	NA	NA	NA	NA	NA	NA	NA	NA	NA	NA	NA		NA
R1CPN2	XP_005756689.1	XM_005756632.1	17250411	EMIHUDRAFT_221409	EMIHUDRAFT_221409-1	EOD04260	hypothetical protein	EMIHUscaffold_96	397737	399283	1	397737	474	474	66.65	R1CPN2	NA	KB870564;	Uncharacterized protein	NA	NA	NA	NA	ehx:EMIHUDRAFT_221409;	NA	NA	NA	NA	NA	NA	NA	157	MFTFRWSSTCSSSETTGRAQASEKRKKDGTQPKGGGLGTAVNAGFVFLRGSAGAGRSQLVLRLVDDAVRRGLIEFYLRWNNIPDQYGYSHEIAHTALDTSVGSLRPKRCAEGRGRCLRVGLLPHAEFPRHGDWRALAPTALVGTRARAADPQPPSPV	6.574862619	6.212361055	6.06100317	6.242379547	6.042893897	6.127297471	6.253851252	6.694352679	5.846704267	6.978257469	6.550403396	6.828316649	5.296266825	5.316380791	5.510145317	6.036262079	4.69064493	4.827327835	4.987897721	5.201332652	6.967731573	7.471677814	5.903582438	6.102429062	6.863103982	7.415312114	5.609015721	5.509846388	6.456384174	7.128241279	5.556666452	5.812207047	5.784021437	6.037101529	4.361943103	4.627039431	77.73067463	0.090012906	0.186569574	0.208747128	0.544150626	-0.908565517	0.419043576	0.003782063	0.027162347	-2.192772345	0.411682945	9.86E-09	1.17E-07	91.3485786	-3.56E-07	0.001442693	0.78099626	0.999957804	-0.03157176	0.159870329	0.476458979	0.999924566	-1.562292323	0.853778101	0.008068143	0.024313085	NA	NA	NA	NA	NA	NA	NA	NA	NA	NA	NA	NA	NA	NA	NA	NA	NA	NA	NA	NA	NA	NA	NA	NA	NA	NA	NA	NA	NA		NA
R1D087	XP_005756660.1	XM_005756603.1	17250412	EMIHUDRAFT_439233	EMIHUDRAFT_439233-1	EOD04231	hypothetical protein	EMIHUscaffold_96	185567	187072	1	185567	1024	462	64.61	R1D087	NA	KB870564;	Uncharacterized protein	NA	NA	NA	NA	ehx:EMIHUDRAFT_439233;	NA	NA	NA	NA	NA	NA	NA	153	MHAVLKGGTRAGQVRDMSETCPRHVSVGNCCAVHLGTRPGHVRDMSETCPRHLAIGTPSSRAAPSSRHIRRRRGARRCGSQSAACCASSSSGSRGRTGDTSRTRPGQVRDMSETCLRRPDQTLHLYSGHDWTVTPLLLAVCRHDEPALRSRRT	3.269622025	3.532724196	3.619654968	4.136500741	3.602194197	3.598421998	3.484669587	3.748779894	3.479598919	3.250909785	3.389970375	3.307544531	2.563259957	3.245888687	3.105775781	3.101046112	3.247317892	3.036937725	2.958645894	3.512891314	3.62216333	3.621866173	3.111491326	3.755673051	3.30542749	3.237633818	3.567575945	3.144130375	3.348334316	3.118821951	3.359127913	3.166605545	3.17130601	3.651376227	3.438085134	3.588506802	11.03274364	-0.067572092	0.179533151	0.266610658	0.598619566	-1.162449756	0.509492509	0.002046208	0.016583455	-0.724990146	0.416276936	0.03833152	0.083758391	9.906358331	-2.57E-06	0.00144269	0.221883035	0.999957804	-0.083923133	0.179717295	0.124191971	0.749669874	-0.174616371	0.378190063	0.595845709	0.734994593	NA	NA	NA	NA	NA	NA	NA	NA	NA	NA	NA	NA	NA	NA	NA	NA	NA	NA	NA	NA	NA	NA	NA	NA	NA	NA	NA	NA	NA		NA
R1B577	XP_005756661.1	XM_005756604.1	17250413	EMIHUDRAFT_221341	EMIHUDRAFT_221341-1	EOD04232	hypothetical protein	EMIHUscaffold_96	188283	189452	-1	189452	483	483	66.92	R1B577	NA	KB870564;	Uncharacterized protein	GO:0005634; GO:0006355; GO:0043565	nucleus [GO:0005634]	sequence-specific DNA binding [GO:0043565]	regulation of transcription DNA-templated [GO:0006355]	ehx:EMIHUDRAFT_221341;	NA	NA	NA	NA	NA	PF00046;	NA	160	MDSGGPLSTLPEQNTSTSSIGKNGSLGEISKRAGDRSRWVPGKVLLESIFEKETFPPRSVRLKLAAHLGVEARQVQVWFQNRRQKLKRDKQRTSAAAGTTTPPPSDIGAGPAMGEPHDAGGAASFRLGQPGGPGGGADVWQLSRGRTVVSIIKLCEGVLL	NA	NA	NA	NA	NA	NA	NA	NA	NA	NA	NA	NA	NA	NA	NA	NA	NA	NA	NA	NA	NA	NA	NA	NA	NA	NA	NA	NA	NA	NA	NA	NA	NA	NA	NA	NA	NA	NA	NA	NA	NA	NA	NA	NA	NA	NA	NA	NA	NA	NA	NA	NA	NA	NA	NA	NA	NA	NA	NA	NA	NA	NA	NA	NA	NA	NA	NA	NA	NA	NA	NA	NA	NA	NA	NA	NA	NA	NA	NA	NA	NA	NA	NA	NA	NA	NA	NA	NA	NA	NA	NA		NA
R1B3V6	XP_005756662.1	XM_005756605.1	17250414	EMIHUDRAFT_221342	EMIHUDRAFT_221342-1	EOD04233	hypothetical protein	EMIHUscaffold_96	190816	191154	-1	191154	339	339	66.08	R1B3V6	NA	KB870564;	Uncharacterized protein	NA	NA	NA	NA	ehx:EMIHUDRAFT_221342;	NA	NA	NA	NA	NA	NA	NA	112	MLIRLDLTRLAPPFKQFLCRVAAQSVPHVWSLLHLRAIAPAAPALSAVPGCWGQPGRHAGPSPPAATRVHNGASKDGRNRDDEADVHCLASWFTGHNAPESSSARCGVSGDL	-2.18842912	-2.189775742	-2.191360248	-2.168681174	-2.154368737	-2.191221898	-2.199079454	-2.188898952	-2.187782557	-2.185760256	-2.191969088	-2.182275864	-2.193282905	-2.189396895	-2.199739232	-2.186624945	-2.197568796	-2.194665607	-2.193760904	-2.196888848	-2.190113595	-2.191832688	-2.192065744	-2.188298892	-2.18947789	-2.186114967	-2.177416537	-2.186152905	-2.188889069	-2.191862227	-2.191017534	-2.185589262	-2.197561715	-2.188807776	-2.199640841	-2.193346683	0.089906953	-0.003351453	0.173995813	0.910024878	NA	-0.024638624	0.439614767	0.754893165	NA	-0.072327759	0.728833167	0.688524684	NA	NA	NA	NA	NA	NA	NA	NA	NA	NA	NA	NA	NA	NA	NA	NA	NA	NA	NA	NA	NA	NA	NA	NA	NA	NA	NA	NA	NA	NA	NA	NA	NA	NA	NA	NA	NA	NA	NA	NA	NA	NA	NA		NA
R1D061	XP_005756630.1	XM_005756573.1	17250415	EMIHUDRAFT_417203	EMIHUDRAFT_417203-1	EOD04201	6-phosphogluconate dehydrogenase	EMIHUscaffold_96	30719	32645	-1	32645	1624	891	65.91	R1D061	NA	KB870564;	6-phosphogluconate dehydrogenase	GO:0016491; GO:0050661; GO:0051287	NA	NAD binding [GO:0051287]; NADP binding [GO:0050661]; oxidoreductase activity [GO:0016491]	NA	ehx:EMIHUDRAFT_417203;	NA	NA	NA	NA	NA	PF14833;PF03446;	NA	296	MRIGWVGVGVMGRHMAGHLMAAGHELSVFSRTASKCAPLVEAGARLASSPMDAAYGADAVFTMVGAPSDVEQVTLGGGGVLEALEPGSLLIDCTTSTPSLAQRVAAAAAGKGVLALDAPVSGGDVGAEAASLSIMCGGSDEAMGGSGYLLDLLGSRVLHMGPAGAGQHTKMCNQILAANNMLGVCESLRYASAAGLDADAVVRAVGAGAAGSWAMNNLGHKVVANDFAPGFMIEHMAKDLGIAVSEAERLGLELPGLANARRLYDALLAAGHGRDGTQALVLALDSPTNPAVSPCR	8.867523125	8.555647896	8.577655045	8.680285365	8.376397814	8.301710491	8.137953531	9.274892925	8.5535118	9.287503983	9.07675711	9.565000864	7.926772936	7.894474503	7.870261685	8.846291893	7.469315429	7.393552396	7.466233615	7.949596046	9.37185986	9.447346483	8.651933214	8.666391129	9.324407108	9.471636777	8.660837493	8.672331988	9.21301336	9.552901313	8.304732128	8.562229896	8.389783704	8.863262101	7.243462914	7.546415971	430.9624962	0.130370097	0.227445791	0.071114058	0.411308816	-0.321466204	0.36755646	0.190026497	0.436971671	-1.40327927	0.453664587	0.000345429	0.001443553	481.6659194	-2.09E-08	0.00144269	0.986798208	0.999957804	-0.00847506	0.152250878	0.816591009	0.999924566	-1.035938789	0.534955665	0.016308283	0.043577558	NA	NA	NA	NA	NA	NA	NA	NA	NA	NA	NA	NA	NA	NA	NA	NA	NA	NA	NA	NA	NA	NA	NA	NA	NA	NA	NA	NA	NA		NA
R1B552	XP_005756631.1	XM_005756574.1	17250416	EMIHUDRAFT_221283	EMIHUDRAFT_221283-1	EOD04202	hypothetical protein	EMIHUscaffold_96	34318	35724	-1	35724	606	606	67.09	R1B552	NA	KB870564;	Uncharacterized protein	NA	NA	NA	NA	ehx:EMIHUDRAFT_221283;	NA	NA	NA	NA	NA	NA	NA	201	MTLRSTTSLPKNVRPARASSGREASRDADASSLAVVGAGGAIEEADAVDTCTLCQQRHTLRYECEQCRRFQRIPHPMYRYQPTPQQFGDVSRVHPEDVLAVPADDAPEGWGMREAWFDAVREQRRREGRATMAGRERPEFSARHAGRELRLLLIAAAFLAAAAFDLSTLPPWARWAGLAVAGVYSWRRVYVANGRVLNPPA	0.115958285	0.285398203	0.104348295	0.423643728	0.090633145	0.246028355	0.081537986	0.932418075	0.118733062	1.049450823	0.102142025	0.776459404	0.439204493	0.11194667	0.073890971	0.624733722	0.329795418	0.503503843	0.096063731	0.086908138	0.509659191	0.102630085	0.101798352	0.116511156	0.111618783	0.662055199	0.210303548	0.126047253	0.114030242	0.102524086	0.376848633	0.128677942	0.085171019	0.54266086	0.154579195	0.226851769	2.774541292	0.006216154	0.173642556	0.652545515	0.859943682	-0.016438683	0.431325051	0.841388549	0.938082786	-0.099894833	0.700401739	0.641491354	0.75787842	0.842449291	1.13E-07	0.001442695	0.7569022	0.999957804	-0.002246241	0.158137291	0.852135064	NA	0.047621401	0.766834143	0.835126224	0.908343172	NA	NA	NA	NA	NA	NA	NA	NA	NA	NA	NA	NA	NA	NA	NA	NA	NA	NA	NA	NA	NA	NA	NA	NA	NA	NA	NA	NA	NA		NA
R1B3Z7	XP_005756702.1	XM_005756645.1	17250417	EMIHUDRAFT_221430	EMIHUDRAFT_221430-1	EOD04273	hypothetical protein	EMIHUscaffold_96	473294	480253	-1	480253	3546	3546	66.18	R1B3Z7	NA	KB870564;	Uncharacterized protein	GO:0007165; GO:0016021	integral component of membrane [GO:0016021]	NA	signal transduction [GO:0007165]	ehx:EMIHUDRAFT_221430;	NA	NA	NA	NA	NA	PF13676;	NA	1181	MAEGGPNRRQSFSAVVSPGMLCQLYMHDSRGDGWQGAEWSGLGQGGLTLEDGFEKTFTFVVPHLPLQLTGPCCITDGGSCATSPNYPESYSNNEDCIITGVPAVGLEVVAFDVEGFSFCESDYLTVSGKKYCGSRGPEGVVVEDGIIEWWGGVVYAWDSGAVSIIGSTVSGCSASYYGGVVYANQNSGAVSIIGSTVSGCSAGTHGGIVFTGGSGAVSISGSTVSGCSAGTRGGGVYAIGSDAVSITGSNVSGCSAGYRGGVVYAYNSGAVSLIGSNVTSCSAGSYGGVVYAWYSGAVSLIGSAVTGCSASAAGGVVSAESSGAVSIIGSNVSGCSAGWNGGVVSAYSSGAVSIIDSDVSGCSAGEDGGGVSAEDSGAVSIIGSAVTSCSAGNGKWEPKRECLAKLLRRGRAGAEMAKSAGLWTKLKIAISFYQCLAAIPSVYVLTAPDTLVGGAIDDLQRGLTAAFRFADLAVPSKCYGTKLHQLIGAAFTPYALFLLLAVQIAVAARCRGRRHETGLVALASSGLRSALPAGLFLSFLLLPSISSLIFRSFLCDAFVYNDATGTTRSYLHSDYSMECGTPSHQRLERWAYGLIPLWPAGVPALYLIFLLACRRTIRAGRVTHASASVRFLWSDYRPEVYLWEVLEVLRKLTVTSFVMLIDEQHAGARVLVALLVSILFLSLEIWVQPFRRDEDNWLAHMSNLALVISYLTVLVFKMCDSYSDACDVFGFSAEGIFSFFVLFGICLLVLHVLLSLTHLVFHAAATTPALRAVSTNSPPLLSMPKEVHFHLFVSHVWKTGQDQTHTLVRQLQLMLPGIRIWLDVVNLDDIGKLEEAVADAAVVLIFLSSGYFASRNCRREVYAALANNKPIEAVIEADKEKGGATVEEMQAEARRCFAPQVPGIPSAEVVVARVFAQDPVVSLKEIALRVLRQLPYYISIPSDLDRGLTLPGELSPFRFPPPCITILTCDANVGARAVANEVRATAVRTSSDSTVRIEEAGAVLAAGAAQPPGTVALLIYLNERAFTDAGGVVTATVQRAMDARMPIALVNEQDEERGACVFARYFELAPDVLQQPPYKLFDLVAVPLYPGADHRKISLRHVMRDLGAEPVVKADLFARLSRASTSSGSSSSGGGFVLSLGEWLRKGRGRLALLWGEGRGHGRGASRTSSGGDVAGNSLQP	6.078539915	6.062103678	6.053688535	6.073915136	6.239394127	5.764984731	6.060834596	5.823498054	6.205160834	5.767882731	5.960685419	5.432547869	5.847324566	5.502437763	5.78587215	5.640610131	5.967406618	6.073066321	5.941541095	6.189577055	6.066517213	5.493042012	5.704830028	5.508683049	5.710330775	5.873728646	5.868898085	5.593574308	5.719932208	5.83024362	5.874655846	5.634477194	5.869052167	5.6510839	5.815629728	5.711354368	70.79267418	-0.050524234	0.147159196	0.549736298	0.803648942	-0.366453621	0.224033096	0.060350482	0.210640542	0.071412844	0.215899754	0.729385677	0.825729946	46.3864678	-2.49E-06	0.001442673	0.834237502	0.999957804	0.02556616	0.134177678	0.729844978	0.999924566	0.063145554	0.222102502	0.770022044	0.864322454	NA	NA	NA	NA	NA	NA	NA	NA	NA	NA	NA	NA	NA	NA	NA	NA	NA	NA	NA	NA	NA	NA	NA	NA	NA	NA	NA	NA	NA		NA
R1D6B4	XP_005756703.1	XM_005756646.1	17250418	EMIHUDRAFT_439245	EMIHUDRAFT_439245-1	EOD04274	hypothetical protein	EMIHUscaffold_96	480480	484889	-1	484889	1386	1101	64.56	R1D6B4	NA	KB870564;	Uncharacterized protein	GO:0006281; GO:0006310	NA	NA	DNA recombination [GO:0006310]; DNA repair [GO:0006281]	ehx:EMIHUDRAFT_439245;	K10873;	NA	NA	NA	NA	NA	NA	366	MLQHLQPRGGGGDGGGGSGAGAGGGGGGGGGGVVDLQHPARPFDGAEQNRMQDQLRTNLTSDEISTRSGGSAGQVAYVEGWRVIAKAQEIFGFDGWSSRILQLQREYEDHDSKNGRWTYSYSATVRISLRNGTFHDEVGSGCKVDKDRGKAIENARKEAVTDAMKRGLRLFGPALGLSVYDKEYVTEAKRAKPAAAAAPAALPPPGPPGPPQLRRHAQFGDAGHAQFGDDLAVAGGPGGGGGGKRPLPSPAPPGAAPVACYGMRHCGPAGGAAPAVAWQHPQAGGGGSGDEPHQRGALAQVWPPPTPHQPNQAGLQPHQPPPPQQQQQQQQQQQQQQQQQQHPPPPPQYMDPGLDEAAMAAAAHHY	6.93256632	6.987558395	7.027357728	7.041525967	6.061148092	6.245470427	6.494466769	6.457811696	6.073090999	6.373331678	6.357314953	6.318750166	5.956839528	6.081705996	6.19630701	6.133734367	5.58924747	5.690820065	5.941200044	5.858857982	6.219801985	6.341656128	5.914847576	6.072482502	6.162858204	6.525774779	5.116633574	6.008934291	5.894371534	6.337956147	6.063486858	6.297797709	6.563823594	6.424796489	6.494000969	6.244958476	77.63605176	-0.018027666	0.13623158	0.83161162	0.93619815	-0.289172195	0.197800509	0.101370461	0.295388898	-0.843219922	0.209231307	2.47E-05	0.000138581	66.87418917	-1.78E-06	0.001442682	0.764287059	0.999957804	0.002338766	0.142411983	0.97175045	0.999924566	0.377801692	0.301166293	0.175758679	0.299467651	NA	NA	NA	NA	NA	NA	NA	NA	NA	NA	NA	NA	NA	NA	NA	NA	NA	NA	NA	NA	NA	NA	NA	NA	NA	NA	NA	NA	NA		NA
R1D669	XP_005756658.1	XM_005756601.1	17250419	EMIHUDRAFT_221334	EMIHUDRAFT_221334-1	EOD04229	hypothetical protein	EMIHUscaffold_96	176093	177143	-1	177143	765	765	59.85	R1D669	NA	KB870564;	Uncharacterized protein	GO:0016021	integral component of membrane [GO:0016021]	NA	NA	ehx:EMIHUDRAFT_221334;	NA	NA	NA	NA	NA	NA	NA	254	MASTTTVVDDLREWFQDFEDLGGGWTPNTWDFYNSYLFCLTITAFNGLWYFEPATSGGKLALVLWGAPALVIGVMGGMVMARVLYLALFNHLRVWSCFTPVGSMWERARLCEASFSKWRDQVHFTCKYLLLILLLILTIHDPGDDFKRNSLGENLYFSFQWVTTIGVGEFRLDAIFGSTRLASVLVVQVLILVLWVALGSAFRLFDFMGEKGALLLGLSDTQNHKTRHSANAPESNDRRHAKTGCNPADREAAG	NA	NA	NA	NA	NA	NA	NA	NA	NA	NA	NA	NA	NA	NA	NA	NA	NA	NA	NA	NA	NA	NA	NA	NA	NA	NA	NA	NA	NA	NA	NA	NA	NA	NA	NA	NA	NA	NA	NA	NA	NA	NA	NA	NA	NA	NA	NA	NA	NA	NA	NA	NA	NA	NA	NA	NA	NA	NA	NA	NA	NA	NA	NA	NA	NA	NA	NA	NA	NA	NA	NA	NA	NA	NA	NA	NA	NA	NA	NA	NA	NA	NA	NA	NA	NA	NA	NA	NA	NA	NA	NA		NA
R1C396	XP_005756659.1	XM_005756602.1	17250420	EMIHUDRAFT_221336	EMIHUDRAFT_221336-1	EOD04230	hypothetical protein	EMIHUscaffold_96	178910	179813	-1	179813	504	504	69.14	R1C396	NA	KB870564;KB866653;	Uncharacterized protein	NA	NA	NA	NA	ehx:EMIHUDRAFT_221336;ehx:EMIHUDRAFT_244599;	NA	NA	NA	NA	NA	PF05250;	NA	167	MAEAAARRRSFTDADEARMFRSLQNVTGGHATVQRLGGPHSAAPLLYERERAPPGLPTQSSDEKKAALAAQNARAGKSESEAAEEKLSDEAAVAAARAARARPAGVASEEQQAAGLRAQIADEIAERQHFLDEMAALGRGDKSLLAQLRGEIAERVRDLARLDAMCL	NA	NA	NA	NA	NA	NA	NA	NA	NA	NA	NA	NA	NA	NA	NA	NA	NA	NA	NA	NA	NA	NA	NA	NA	NA	NA	NA	NA	NA	NA	NA	NA	NA	NA	NA	NA	NA	NA	NA	NA	NA	NA	NA	NA	NA	NA	NA	NA	NA	NA	NA	NA	NA	NA	NA	NA	NA	NA	NA	NA	NA	NA	NA	NA	NA	NA	NA	NA	NA	NA	NA	NA	NA	NA	NA	NA	NA	NA	NA	NA	NA	NA	NA	NA	NA	NA	NA	NA	NA	NA	NA		NA
R1C396	XP_005769422.1	XM_005769365.1	17263140	EMIHUDRAFT_244599	EMIHUDRAFT_244599-1	EOD16993	hypothetical protein	EMIHUscaffold_426	42125	43028	-1	43028	504	504	69.14	R1C396	NA	KB870564;KB866653;	Uncharacterized protein	NA	NA	NA	NA	ehx:EMIHUDRAFT_221336;ehx:EMIHUDRAFT_244599;	NA	NA	NA	NA	NA	PF05250;	NA	167	MAEAAARRRSFTDADEARMFRSLQNVTGGHATVQRLGGPHSAAPLLYERERAPPGLPTQSSDEKKAALAAQNARAGKSESEAAEEKLSDEAAVAAARAARARPAGVASEEQQAAGLRAQIADEIAERQHFLDEMAALGRGDKSLLAQLRGEIAERVRDLARLDAMCL	NA	NA	NA	NA	NA	NA	NA	NA	NA	NA	NA	NA	NA	NA	NA	NA	NA	NA	NA	NA	NA	NA	NA	NA	NA	NA	NA	NA	NA	NA	NA	NA	NA	NA	NA	NA	NA	NA	NA	NA	NA	NA	NA	NA	NA	NA	NA	NA	NA	NA	NA	NA	NA	NA	NA	NA	NA	NA	NA	NA	NA	NA	NA	NA	NA	NA	NA	NA	NA	NA	NA	NA	NA	NA	NA	NA	NA	NA	NA	NA	NA	NA	NA	NA	NA	NA	NA	NA	NA	NA	NA		NA
R1D0C1	XP_005756690.1	XM_005756633.1	17250421	EMIHUDRAFT_107867	EMIHUDRAFT_107867-1	EOD04261	hypothetical protein	EMIHUscaffold_96	401868	417595	-1	417595	8325	8325	68.27	R1D0C1	NA	KB870564;	Uncharacterized protein	GO:0004867; GO:0007165; GO:0009611; GO:0016021	integral component of membrane [GO:0016021]	serine-type endopeptidase inhibitor activity [GO:0004867]	response to wounding [GO:0009611]; signal transduction [GO:0007165]	ehx:EMIHUDRAFT_107867;	NA	NA	NA	NA	NA	PF00280;PF13676;	NA	2774	MADNASLADLARERLARRGPPPPPAARSVALPAVPGWKLLAAVLAGWAALAWTQRSACGCGAEHSPEQALADALSGLGQLLSGAKSARSVQQSFGQSMERLQQSCGSRLSSAVCHTSCWMAGKELQRSIWWSCFRRGGHGLPEQPGGGGAEGRGTGGPTSWPGLVGEKVGQAVRRISSERPDVSVRVMREGDMATMDFDEARVRVYADESDTVTRASHAAHGHELTGTSDGLGSSTPGRDPLTPRSRRRLLRPPDGSLRFTPAAVGALRECAEGMLPPSLGLEVLRDARTYSRHYSGAEVDVGTPVRLPDFSNSSWALGVAADDTVAADAVDTGAAAAAVDAATDGRPTDPPTSPNVVTNKAPALKPVTKKAPALKPVTGAAEEPAPAGDADWAASAAKEFPAEEPVPAGIADWTTPSNPRRKKRRKKGRKGASAPIVRTKSITPVGGSNGFGCLLGTDGNEGILGGNGKLRLCLRPVLVAQALLVLQLALRLFGILALICLGAAFAHSSYSATAALLSSQRYDSPWPTSPLATVAKPFTPASPNGFCEVGGIDTSSFVAIVSSVRKLVETGLGAPVASMHAGGEWRANDGLTDASRVPTKDLLLQRGRAVNPLLAATLGEPAWPEEVRAAQVADSNAVESDLFSVSSVCADWQPRGAARAWHAKPRHALTDELYKTDKPPADPPADELSIDLPSLFHFPFMSGRSSSAPGRAQQYGQLWAARFLLLGACGGVLLSVRRSNSGRLVRCRTGSRRGAWLLILAALLPLACAPSVYTSGSGESGSGEIGSGEVRLLPSGSRETRPLPLVWQNSINMLDKLKRELVPAAGDKLVLKLSPPPPLADKQACAFAHACGVKVDVKAAPKPAVDTAKPDGDVDEIYLSSPPSHLGAEACGIKSAAAEELAAKSAAAEEDAESATEEATAEEAATKKATTEEAAAKSATEEESEEAATEESAAEESATEEAVAEESATKSAAAEESDNKSAAAEESATKSAAAEESATKSAAEESATKSAVAEESSATKSAAAEESSATKSAAAEESATKSAVAEPAVDCMALVRSAQHEAKNEKNKAPTKAEKKDCAAGVANEARPHPPCLPSSLPSASLCRARLHRTSLSSRPVRVNSINIMAENKTAGKVGIMPADAFSAPPLGAKAACDKNDVVKGVPEAKSGAEASLDESTLKKDPAAEKDPAADKVDSGKAKAMSSAHEPSPNAVFWSKLDPPTSPNGTKEAPALKPVTEDAPAFKPVTAGGAPLPSIKEFPAEEPPSSGIADWTTPSNPRRKNGRKGASAPIVRTKSITPVGGKNRFGALLGTDGNEGILGGTGKVTGGSTPPTADSGATVDVETTTNTTPEGSAAGRFPWSKSYNLLRLFGMLALLCLGAAFAHSSCSATSALLSSQRYDSPWPTSPLATVAKPFTPASPNGFCEVGGNDASSFAAIVSSDSAPANHPVRARSRVLVSPPRKLVTNSPRADQGEREDGRWEALLMDEIDEAVGEPLHLIGEPLASVKEIYEKQPVEADLETVPASRNSMERKGEPEIDSIGPVYSSRSGIIVRETVLPVNGTSPEMRSADAGNTPEKLVETGLGAPVSSMHAGGEWRVNRLATASPATTKDLFLQLGRAIGPLLAEPAWPAEVRAAQISDSNSVQSDISSVSRVCADRQPRCAAPVAWHAEPHHALTDERSKTDKPPANPPVDKLSIDLPFHFPFMSGPSSSAPVRTQQRCQFWAALLLLLGACGGVLLSVRRSSSGRLVRCRTGARRGAWLLILAALLPLACAPSVHTSGSGDFQVTVGGGSYPSEVSWTLTCSGALIGSGGAPYSGTLSAPPGECTLDMYDSWGDGWNGDEWEGAGYTFTLGSGSYGSETFILAPFPPSSPSPPSLPPLPPLSPSPPLAPPPPPSLPPPPSTPPDGGVVYASSSGAVSIIDSAVTGCSADRFGGVVYAWNSESLSIAGVAFIDNRAGMSGSVLYLDELRLSISAASFTGNTAGDDNDGATIQTDKPIDWDCRLGSWMPRKGSFFGDFSVGFQPKFKILVSFYQIAATLGPVYGVRLHEDFTRWTDFMDAISLDLIGLTYPDACIGSMGDRLLLAGLWPILSIMLGGASLACCALAEWLLSGRADALRRDLVRATLRRLLYWAILVAYLVLPSVSRSIFKARQCESFNIDDLTGDRRSYLVADLDVLCSADDDEYSGLDAYFWAFFVLWPVLVPLAFLALLLSIRSEVLAQRVRATARASRFLWRDYDPRFLFWEVVDLGRKLFLASLVLFIQTDDGSSKLLRLLVASVVSALYLAALALARPFKRDDDLYLACTANLFLACCFISGMVIQLCESAAYEDMCKALVGFESARGASEFVIALTAAMLAVSLLVVVFKTVSAIRAPTIRLSSSGRPPVLELSPECHFHGFISHCWGTGQDQTHTVVRQLQLLLPGVRIWLDVDNLEDVGRLEESVRDATTFLVFLSAGYFKSFNCRRELYAALGSNRPFIPIQEADVDKGGASIEALKAECREHCVETAPPAYPSYSGPGEMLARVFEATPPIVWVRVNAFQLESLKAVALRMLLHSPYYASRPAELADGVMVPGQAGPVAFSGPVTILACRDNESAVGIARELKTAAREGRGSTASAETVTIRDAEEALEGVNAAPLSGHVVFLLYLNDKTFLDAGGAVARLVQAAMDRRIAVAMVHEQDPTCGGVPFRNFFQQTPQVLLQQPYKLFDTVAVPLYPAPEHRTVSRRLALSSMGAVPCDAGPLQRRWQLLRRRIAVARLVRRRPAELHQQPVVQP	4.12420168	4.002728645	4.668914578	4.529481887	4.705362563	5.031282678	4.755611446	4.39920021	4.889891312	4.191381292	4.982605666	4.246556056	4.104318663	3.957113123	4.352252487	4.050822666	4.28567885	3.857620314	4.568378664	4.366366362	4.124905893	4.90496062	4.599855273	4.521155983	4.543814879	4.515650198	4.339170066	4.875289666	4.397735194	4.505903724	4.250281749	4.589616202	4.285188702	4.155892836	4.471352356	4.476705773	26.17145731	-0.019992805	0.160854933	0.753804218	0.907613523	-0.883581687	0.425002583	0.005472043	0.036208315	-0.685525315	0.376661141	0.035167809	0.077924326	21.25698849	3.37E-07	0.001442683	0.885078179	0.999957804	-0.051455074	0.15304295	0.414518016	0.999924566	-0.373146802	0.307589068	0.188429344	0.315982931	563792.5	238351.08	279183.7	376664.06	323426.6	311875	640663.75	43266.965	130701.22	221876.98	0	330795.6	169561.31	61768.594	363479.6	0	364497.835	329808.0788	170843.45	148702.376	-0.144283507	0.817011593	1	-1.093235308	0.103285108	0.774444545	-1.293482546	0.092475451	0.22842015		NA
R1B5A4	XP_005756691.1	XM_005756634.1	17250422	EMIHUDRAFT_453940	EMIHUDRAFT_453940-1	EOD04262	hypothetical protein	EMIHUscaffold_96	417857	421988	1	417857	1179	1179	62.8	R1B5A4	NA	KB870564;	Uncharacterized protein (Fragment)	NA	NA	NA	NA	ehx:EMIHUDRAFT_453940;	K20782;	NA	NA	NA	NA	NA	NA	393	MLMALSVLLLVTMLFITHNSLDSAVVRGDSDQQRQWMAQQFSRIHSSQLRLEERLQAIDGRLDGLVSNGLPQASQPLLAQPASAAADTVAPERGLRQPSAAKEGRAKRHARGSASAAGCEGERRPYHDSLYQAWQTRIMYYHYQRQRAADPCGEVGGFTRMLNSATWRPGEDATGQPGDDAEIPTVLVDQLTPGSGCREGGDSDTCDFGFPVMNRPHGVAQLLAKMGRGEVPQIVEDYVLITETDHVFLRPLPNRATPQRPVCYPFGYMKAEAPELRPIVSRYGFDPSVVDPCGPSPVLIHLPLLRRLTPGWLRLSFALKRDDEASRVFGWVLEMWGYTLAAAQLGVRHECVEQLQQEPSSLWHTELDGEPYIYHYTFGLEFTTDGLPVTGVG	4.084849945	4.443260702	4.544165794	4.477891958	4.23060957	4.287811182	4.247064842	4.18359828	3.9558904	4.237677164	4.502137069	3.971897772	3.515441206	3.858292124	3.60405219	3.951664573	3.984660786	3.513225399	4.145237234	3.880187566	3.951749065	4.051061923	3.680372556	4.015051958	4.126890706	4.071152941	3.488125575	3.966257784	3.93027783	4.331189207	3.85261069	4.064549039	4.692810551	4.646756446	4.778093137	4.856171269	17.77332888	-0.003536936	0.157449619	0.956680082	0.984357735	-0.903174663	0.399950027	0.003081737	0.023005656	-0.569090739	0.336526922	0.05688159	0.116642576	18.4129195	8.00E-07	0.001442685	0.765334079	0.999957804	0.049643317	0.153777789	0.418733697	0.999924566	1.43626814	0.318789834	1.65E-06	1.47E-05	NA	NA	NA	NA	NA	NA	NA	NA	NA	NA	NA	NA	NA	NA	NA	NA	NA	NA	NA	NA	NA	NA	NA	NA	NA	NA	NA	NA	NA		NA
R1B3R9	XP_005756622.1	XM_005756565.1	17250423	EMIHUDRAFT_221268	EMIHUDRAFT_221268-1	EOD04193	hypothetical protein	EMIHUscaffold_96	1249	2042	-1	2042	588	588	73.68	R1B3R9	NA	KB870564;	Uncharacterized protein	NA	NA	NA	NA	ehx:EMIHUDRAFT_221268;	NA	NA	NA	NA	NA	NA	NA	195	MPSPDAAARHTGAGVARRQAHHERMRDERAREAAAGDAEFPPEDDAVEMASAAQLLDSVAEVGPNYTLLRSKETKAKRRKRQREDARAALDGHTVLSTGSRLEIFCDSERWYPATVMAREEDGDGRIVHEVEYDGYPDRRWWHMLDDERALADALEAEDDERQEEAACGDGRPMLALPLEWPDPALKHRLFSAAV	NA	NA	NA	NA	NA	NA	NA	NA	NA	NA	NA	NA	NA	NA	NA	NA	NA	NA	NA	NA	NA	NA	NA	NA	NA	NA	NA	NA	NA	NA	NA	NA	NA	NA	NA	NA	NA	NA	NA	NA	NA	NA	NA	NA	NA	NA	NA	NA	NA	NA	NA	NA	NA	NA	NA	NA	NA	NA	NA	NA	NA	NA	NA	NA	NA	NA	NA	NA	NA	NA	NA	NA	NA	NA	NA	NA	NA	NA	NA	NA	NA	NA	NA	NA	NA	NA	NA	NA	NA	NA	NA		NA
R1CPG6	XP_005756624.1	XM_005756567.1	17250424	EMIHUDRAFT_439223	EMIHUDRAFT_439223-1	EOD04195	hypothetical protein	EMIHUscaffold_96	7356	9818	-1	9818	1404	918	69.51	R1CPG6	NA	KB870564;	Uncharacterized protein	GO:0005623; GO:0006662; GO:0015035; GO:0045454	cell [GO:0005623]	protein disulfide oxidoreductase activity [GO:0015035]	cell redox homeostasis [GO:0045454]; glycerol ether metabolic process [GO:0006662]	ehx:EMIHUDRAFT_439223;	NA	NA	NA	NA	NA	PF08324;PF00085;	NA	305	MPREIRSLRELLEVATSSLPRVVVVDFYAQWCGPCKLVAPHFEQMAATFSDVALFVKVDVDVAEDVRDFAGVRAMPTFHVYRGAERVFELVGANLPKLEAFLARHRSNRPAQSAAPALPALPPPAPAPTAPPPAAAGASSAPPGAGLVPVRVLMKFDDGKAAAIKRKLLEVSGALRGEGHAAALPEQRERALARLCDSVAANAGGDAGEGDTGGVEDGISAALLALSWPSGRRWPALDLLRLAVLRHAASPCWDAWADAASFGEGRGGAGAGEAPGAGGSEGGEAGPAAVLDALRSSDFGGVEAT	8.986586067	8.491963251	8.31689071	8.281876994	8.407940202	8.191682752	8.634222901	8.866206939	8.377262178	9.210881472	8.753537783	9.194950729	8.147739575	8.169156091	8.237175154	8.838342191	7.922618748	8.045956343	7.736724169	8.095055946	9.110745853	9.608459788	8.290176649	8.246313877	9.23711756	9.064885543	8.279530441	8.089446775	8.761403321	9.158778151	8.321606417	8.464107961	8.364363763	8.27772991	7.491138235	7.858106776	417.1392847	0.170922727	0.239549249	0.079182054	0.421419662	-0.153390295	0.266179515	0.472445806	0.719683233	-0.793992761	0.314582108	0.005279192	0.015505606	404.2917342	-1.13E-06	0.001442689	0.587954184	0.999957804	-0.03233256	0.155184622	0.482625656	0.999924566	-1.112351031	0.494061875	0.006799547	0.021015234	NA	NA	NA	NA	NA	NA	NA	NA	NA	NA	NA	NA	NA	NA	NA	NA	NA	NA	NA	NA	NA	NA	NA	NA	NA	NA	NA	NA	NA		NA
R1CPP9	XP_005756704.1	XM_005756647.1	17250425	EMIHUDRAFT_259680	EMIHUDRAFT_259680-1	EOD04275	hypothetical protein	EMIHUscaffold_9591	570	1107	1	570	498	498	70.07	R1CPP9	NA	KB870559;	Uncharacterized protein	GO:0003676; GO:0004527	NA	exonuclease activity [GO:0004527]; nucleic acid binding [GO:0003676]	NA	ehx:EMIHUDRAFT_259680;	NA	NA	NA	NA	NA	PF03159;	NA	165	MLAISTAACSSLLLPCSRAHVASARRRGLDAPLLGVPGFVSWLETHSPEALVEMPALPRENSEITPRDVDVVAFDLNSLVHNALRNARDEDQAIAMVFQMLHSALRQVRPRTTVVLALDGAAPIAKLETQRKRRATSSRRDERKKSKPDTRNNKRRPAGVSALAR	3.335238755	2.916607617	3.20388979	3.613766093	3.806294813	3.68561848	3.403140387	3.029065514	3.096914238	3.291622166	2.968242587	2.57355077	3.323364794	3.262473152	3.659639199	3.312529685	3.31130039	3.276980033	3.735711118	3.313972443	3.268088134	2.831528253	3.381819911	3.24384627	2.899628336	3.361776323	3.331259701	3.522422174	3.2032855	3.283446242	3.985459146	3.194594983	3.07382944	2.452660953	3.469929197	3.061568814	12.71361321	-0.191248366	0.338106605	0.017205453	0.353421738	-0.10377933	0.320949321	0.64210279	0.834324415	-0.168765891	0.381896068	0.603294362	0.72818559	8.799575867	4.93E-07	0.001442692	0.736123075	0.999957804	0.036339218	0.160063591	0.317570125	0.970778791	-0.185681113	0.523590095	0.644629314	0.772609401	NA	NA	NA	NA	NA	NA	NA	NA	NA	NA	NA	NA	NA	NA	NA	NA	NA	NA	NA	NA	NA	NA	NA	NA	NA	NA	NA	NA	NA		NA
R1B402	XP_005756707.1	XM_005756650.1	17250426	EMIHUDRAFT_446678	EMIHUDRAFT_446678-1	EOD04278	hypothetical protein	EMIHUscaffold_959	4504	6192	1	4504	1379	1131	63.88	R1B402	NA	KB870557;	Uncharacterized protein	GO:0016021	integral component of membrane [GO:0016021]	NA	NA	ehx:EMIHUDRAFT_446678;	NA	NA	NA	NA	NA	NA	NA	376	MAAMQMDFTLPPAPEPGALPLATVSVEVMPTEGITYFFLAVLASLLLTALVFHMHKTVCLPPQHPCARPPREATRAGQGKRKAAVRPGTEAAAPPIPSVALRHRSGERFGIVVSLSLIFAFCATLGACFLPVFRLSKGGLLGVALGGESSDEYSVIESGVQLRHASPSSPDWLMEGYRVIYFLVIMVAPLAWYFGCLLAWFVPLSPSSRHAAGFMLNVCSSLGALEVYVVCMILSIVQLDAIAQQIVGEISHGLCDTVGAVAEAPLLSWSIRPHASPSPPASDPPTFFSLLPPSSVFRLAWPSLRDWMSRRSRCRRWRGAHLTTAAPRIRPPRGSHPQARHATTRAREARISLRPILCSGRVEQRSEGTRVTARCR	11.2908587	10.85774133	10.73794276	10.78724849	10.84619644	10.78817816	10.85279695	11.93333023	11.13297234	12.16940562	11.83420623	12.07550767	11.02150806	10.65937268	10.78722855	11.85824772	10.13172697	10.03359262	9.639725223	10.94327989	11.5939695	12.18445848	11.55179953	11.46755808	11.89136703	11.93564165	11.44460882	11.37574845	12.18635317	12.03444907	11.27878729	11.49056929	11.32464718	11.79861773	9.464420363	10.14483569	2921.588643	0.101878434	0.206969354	0.081350005	0.423443875	-0.014916873	0.336442077	0.942444657	0.980810588	-1.126779816	0.529306775	0.00715874	0.020193887	3123.41231	-2.09E-07	0.00144269	0.901951685	0.999957804	0.006069044	0.152845424	0.887617217	0.999924566	-0.719952778	0.536022452	0.086037262	0.170005362	NA	NA	NA	NA	NA	NA	NA	NA	NA	NA	NA	NA	NA	NA	NA	NA	NA	NA	NA	NA	NA	NA	NA	NA	NA	NA	NA	NA	NA		NA
R1CPQ5	XP_005756709.1	XM_005756652.1	17250427	EMIHUDRAFT_460268	EMIHUDRAFT_460268-1	EOD04280	hypothetical protein	EMIHUscaffold_959	11080	13445	1	11080	1498	1450	68.43	R1CPQ5	NA	KB870557;	Uncharacterized protein (Fragment)	GO:0070403	NA	NAD+ binding [GO:0070403]	NA	ehx:EMIHUDRAFT_460268;	K11417;	NA	NA	NA	NA	PF02146;	NA	483	MALSQRDSAKLERAAQSRAAAEEREVERRLKAALRTPVDERTAADLALLEARPEEARRLQAAQERTAARKAAEAASMVETEDDAEVLRGKIDALSEMLAGARHVVVYTGAGISTAANIPDYRGPQGIWTQQKKAPAGKAGSLSSGSRAGGVDKLGVTPTEGHMALAALVRAGRVAAVVSQNIDGLHMRSGVPPSALTELHGNVFRERCRACGREFLRGFDVTEASSYRRHTTMRKCDDSSCRAPLHDTIVYFGEKIDEARRAYPHIRRAARTQLESAQEAAGRADVSLFVGSSLKDRVAELVVRGRADYVLTQLAARLGVGVPPYDATADAVLRLARRVRQPSRSASAASRRPPSKAAAVPSKAAATVAPSKAAATVAPSKAAATIAAAAAVAVAEPAAVAVEDAAAAEGGGAGGSSLAVYCCRCGAVLDDEEGVTVRRAVGECDVAGCEHWACLRCAGVKAGYSGEWVCGCAQCGTGLGSAA	4.065076671	4.375055141	4.558923894	4.375178402	4.61270698	4.435680984	4.28564277	4.566044038	4.581609471	4.150547844	4.079678464	4.035291677	4.772829592	4.914305243	4.674346014	4.215757034	5.191937965	5.016091047	4.889414275	5.33973348	4.469179547	4.344610618	4.59527977	5.258647788	4.545952589	4.566850336	5.006926846	4.756805204	4.189149626	4.610845248	4.813761399	4.706970593	4.874003644	4.923600504	4.991667214	4.999669125	29.70932886	-0.106816805	0.193658248	0.173800493	0.512414721	0.287825326	0.27617269	0.191987573	0.439398726	1.064238442	0.295421255	9.93E-05	0.000478872	26.8886091	-1.94E-07	0.001442685	0.939491958	0.999957804	-0.033618821	0.150447745	0.554498746	0.999924566	0.308107458	0.334305776	0.309630127	0.461739833	NA	NA	NA	NA	NA	NA	NA	NA	NA	NA	NA	NA	NA	NA	NA	NA	NA	NA	NA	NA	NA	NA	NA	NA	NA	NA	NA	NA	NA		NA
R1D6B9	XP_005756708.1	XM_005756651.1	17250428	EMIHUDRAFT_250638	EMIHUDRAFT_250638-1	EOD04279	hypothetical protein	EMIHUscaffold_959	6307	8408	-1	8408	1611	1611	64.22	R1D6B9	NA	KB870557;	Uncharacterized protein	NA	NA	NA	NA	ehx:EMIHUDRAFT_250638;	NA	NA	NA	NA	NA	NA	NA	536	MRSLDVRQNAQLPRLCDAAAAGVDVIYVAPFPLHDDVVGYFRKVLEIGGVESPEQRFKVVVPENYHRVVGPEDMRLSQALRMPLFGPEPRLARAFGSKSGARRIFQAARVNVPPGAHDVYDEPSLLARLAALIAAHPARDVPRWLVKLDDESGGRGIAHVDAAHGGEGGEEGEDASQARLDAELRQELAELLPFRAVVSAPWLYRSWAEFVVALGRTGGVIEALPPKAGWRIRKASVQKALVSSPSCNLLIEPDGALSLTSTHDQVLSRYSFVGGAFPQAAVPAGAICEAALAIALACRDAGIIGHVGVDFVAFTGAEGMLRLWAVDLNLRLTPTALSFSFFDFLVGGAFDAATGEYRGGPSGENGQTTRTYVMSNAFYHAQLPSVRPSTFFSACRHRGASFDLVARTGTTRFHAFLLAGPFCSHNLGITSAVGTVFNLVDSFSGGVLGMLTVGPSRLDALRRFADGLALIQQQVGPAVARHDASEQALHDLTFQDVIQAVRSLATLAPSDILPAPAEHKKGERRALVDAEQVNEL	NA	NA	NA	NA	NA	NA	NA	NA	NA	NA	NA	NA	NA	NA	NA	NA	NA	NA	NA	NA	NA	NA	NA	NA	NA	NA	NA	NA	NA	NA	NA	NA	NA	NA	NA	NA	NA	NA	NA	NA	NA	NA	NA	NA	NA	NA	NA	NA	NA	NA	NA	NA	NA	NA	NA	NA	NA	NA	NA	NA	NA	NA	NA	NA	NA	NA	NA	NA	NA	NA	NA	NA	NA	NA	NA	NA	NA	NA	NA	NA	NA	NA	NA	NA	NA	NA	NA	NA	NA	NA	NA		NA
R1D0D5	XP_005756705.1	XM_005756648.1	17250429	EMIHUDRAFT_121662	EMIHUDRAFT_121662-1	EOD04276	hypothetical protein	EMIHUscaffold_959	56	666	-1	666	611	611	65.47	R1D0D5	NA	KB870557;	Uncharacterized protein (Fragment)	GO:0005524; GO:0016021; GO:0042626	integral component of membrane [GO:0016021]	ATPase activity coupled to transmembrane movement of substances [GO:0042626]; ATP binding [GO:0005524]	NA	ehx:EMIHUDRAFT_121662;	K05658;	NA	NA	NA	NA	PF00664;	NA	203	MCNAAHLPSKGQGSDSKGSGAPKWQRNASLRQLYRFASKTDRWQMVAGVSAVVVSGANQPLQLVVFGQLLDSFNLTDKSEVQRRIFFLAGMYAALGVQQLITISIQTACFTTVAARQSLRMRAAYFAALARRPLSFFDGADAGGLASSVLEKTTAVQAGLGDDLAQLLQRLVAFVTGLACALYFSWQLALVSTAAVPLLALCV	4.714561494	4.643699686	4.48324474	4.728373888	6.253107459	6.351753206	6.093388738	4.984983575	6.289830731	5.838100762	6.010202475	5.462013559	5.929840099	6.054503235	5.995726922	5.58563004	5.827445522	5.923209356	5.310960876	5.629856677	6.378494886	6.0294839	6.27003214	6.406182999	5.850069678	6.261749896	5.561357476	6.117429948	5.427084406	5.971780688	5.59511777	6.061263702	5.485429569	5.577038144	5.666364688	5.578858704	73.24822064	-0.019479747	0.160472859	0.761470945	0.911290306	-0.101321016	0.296506948	0.644452508	0.835548554	-0.419003347	0.358421731	0.178241653	0.294583689	59.99457725	-6.22E-06	0.001442681	0.1115457	0.999957804	-0.547325761	0.310008575	0.003588868	0.108207841	-1.060364853	0.257070739	1.37E-05	9.76E-05	NA	NA	NA	NA	NA	NA	NA	NA	NA	NA	NA	NA	NA	NA	NA	NA	NA	NA	NA	NA	NA	NA	NA	NA	NA	NA	NA	NA	NA		NA
R1B5C0	XP_005756706.1	XM_005756649.1	17250430	EMIHUDRAFT_460267	EMIHUDRAFT_460267-1	EOD04277	hypothetical protein	EMIHUscaffold_959	859	4322	1	859	2737	2652	69.56	R1B5C0	NA	KB870557;	Uncharacterized protein (Fragment)	NA	NA	NA	NA	ehx:EMIHUDRAFT_460267;	NA	NA	NA	NA	NA	NA	NA	884	MGTLARLLYGAHFTADQVTLQVETREQVPSAVSVSLEQVACWGVRVDGMQTAVSAQQQPPRYSLAIADGGFHCSIGRVDVNRGPAADGALRVRLSDKAVGALGQLAALTPLSGMRVAAEKLTADFVLALSPRGSSGLPAGIKLERSEVGAALTVNIASLGPLSGVAGLATQLLSQTLSSLIKDELALIITLDLGPALARFEESQVAALAARPLARAEPPGGFIWTELGRDSVGGDNAAAATLSWLNSTLSNASLGAEAASRVARPPPALNATEPPDELFVPVALLPALPTLELGGLGMADVELTALSVAGLDSVEALSLTLEGERSILASTTLGPLSLRARAWLTVTPPMPTDRQWRGEEGQQVAENDGTACFAYCCRPPGLDQEVEIEASLEGAHAEAILALDPSAQALAVTSLQTAAARPECALAALGVAPRHVSLTASPARLRLRYAAVPSDGGDVLGSAVLAATSHALDFAIGSSAPGAIKDALDAFVSGLALEALEAFITRADHETCATSSPPASLADGGDGGAGTKASGLWRSQGGAGGREGAGEDDTGTGRRHTVGGRAALVQAGSGWANETERQAAFAAATTVADDSAATEAARANLALRALGVDELAVGEIASLSLAVQQLRLAAGALGALSIADLASPCVLTPLRGARLDALDGGASSFELAIAPINGTEPAVLTAGFLGSLLSAVLPGTLGALNEALASTVDAAHEACAAPRVGVPPAAATTTTGTGMSGLETLLSCTVYGAAYGISALVIGGHLACPRFCCVPRRGAAADGGAFPIASHYPRSLTWPLSLLLVLNLLLFSYANAPVLDGAMVRATVSVAGAPLPPLDVFGIGLPSSVIRFWQTGGMGYLISALIVVFSGAPDQRPSSEARQP	12.02971301	11.57912282	11.46529949	11.65674601	11.74612067	11.66106144	11.67668969	12.88230693	12.01618849	12.993508	12.69461355	12.92498753	11.83434985	11.55804568	11.54361767	12.62692799	10.77577387	10.59085542	10.27726282	11.54841719	12.57539653	12.96009413	12.41799547	12.26479422	12.83154619	12.76067064	12.27376088	12.30486701	13.06466838	12.97426661	12.0478763	12.2616847	12.03916852	12.53928423	10.03562648	10.76794309	5184.643294	0.090665183	0.197827461	0.11566961	0.456873039	-0.078666405	0.341439835	0.713240736	0.872722372	-1.61399143	0.543309677	0.000388155	0.001596143	5834.024442	-5.30E-08	0.001442691	0.967935516	0.999957804	0.006305418	0.153465629	0.87084932	0.999924566	-0.848939796	0.584345515	0.05426671	0.117190135	NA	NA	NA	NA	NA	NA	NA	NA	NA	NA	NA	NA	NA	NA	NA	NA	NA	NA	NA	NA	NA	NA	NA	NA	NA	NA	NA	NA	NA		NA
R1B5C5	XP_005756711.1	XM_005756654.1	17250431	EMIHUDRAFT_250628	EMIHUDRAFT_250628-1	EOD04282	hypothetical protein	EMIHUscaffold_958	2569	3345	1	2569	777	777	72.97	R1B5C5	NA	KB870548;	Uncharacterized protein	NA	NA	NA	NA	ehx:EMIHUDRAFT_250628;	NA	NA	NA	NA	NA	NA	NA	258	MPPSPPSRAAAASPPPAGSASQSPRPSSAEAPQIRAKPAAPPPLVAAKSAIDVFRKLRGFLRRTSSERVSPPDSELDEGSSTSFNELSAERTWERLSRAPAPNLAPPDALPVDLGVGNGTEWTRIGGGDYVTTCTHRATRRNACVKATRDAAAAGREAQLLSKVRSPAVPELLGSATFGSWHYHAVALAPDHLPWLDGDWIPRIARAALDDATSSEEDEESLGCARSWLGLDPAVRREDVAALLSPPLTAAQRAVILR	6.159116026	5.580918321	6.125097582	5.90140355	5.746702924	4.667008129	5.120727635	4.481316777	5.430923531	5.740861078	5.348846109	5.154678917	5.065625059	3.990268335	5.142933013	3.945932129	4.62058932	4.550123784	5.344180955	4.819603369	4.560691506	5.270954226	5.025250958	4.67977118	5.021136353	4.73020467	3.772530941	4.282301134	5.154182933	5.430201199	5.260090187	4.448866862	4.807672226	4.559049338	4.957733796	4.291891487	39.72898907	0.046190985	0.175059809	0.350109407	0.666923147	-0.300366269	0.425660573	0.213397667	0.467260651	-0.25218931	0.467619961	0.484367935	0.626395028	24.63826584	-2.42E-06	0.001442691	0.216278814	0.999957804	0.032056244	0.155519517	0.485389406	0.999924566	-0.318166067	0.443137997	0.390385699	0.54829073	NA	NA	NA	NA	NA	NA	NA	NA	NA	NA	NA	NA	NA	NA	NA	NA	NA	NA	NA	NA	NA	NA	NA	NA	NA	NA	NA	NA	NA		NA
R1B406	XP_005756712.1	XM_005756655.1	17250432	EMIHUDRAFT_460266	EMIHUDRAFT_460266-1	EOD04283	hypothetical protein	EMIHUscaffold_958	4434	5198	-1	5198	585	585	72.68	R1B406	NA	KB870548;KB868494;	Uncharacterized protein	NA	NA	NA	NA	ehx:EMIHUDRAFT_459872;ehx:EMIHUDRAFT_460266;	NA	NA	NA	NA	NA	PF00583;	NA	194	MLSLLSCVAPLSWHIQPAAPSHVRLAASLCVDEFTALPLPLLPVPGWKRQARERAIDEWAASRRALLASGEPHALIVGLRDAAEAGRFFEGPMYPYIANVAVRVGARRLGLGRALVEEAERTAVELGFDRLYIKVDRQNFGARRLYDRLGYEICYLQNRPPDRTNKQRQMLFLRKAVGAGAAGAGESAREAART	5.938182211	6.236818306	6.380158654	6.273945755	6.533526941	6.495229116	6.211045521	6.4630316	6.644906672	6.725449687	6.728948366	6.07448051	5.598154168	5.345240661	5.850817016	6.360553293	6.229427362	5.99011695	5.71464623	6.628972652	7.122902944	7.012004426	6.869423835	6.702149366	7.199907773	7.184031374	6.87755269	7.119365869	6.74803127	6.765288816	6.395543908	6.23779233	6.162486707	5.816760258	5.58471721	5.416632661	86.97129678	0.044693416	0.163955887	0.515666693	0.7824587	-0.696431071	0.38303786	0.013637472	0.07302298	-0.29745228	0.334713744	0.31507643	0.457066519	106.8254522	3.33E-06	0.001442678	0.377452696	0.999957804	-0.219804385	0.275041392	0.04190938	0.471830768	-1.749144861	0.284950778	1.45E-10	2.59E-09	NA	NA	NA	NA	NA	NA	NA	NA	NA	NA	NA	NA	NA	NA	NA	NA	NA	NA	NA	NA	NA	NA	NA	NA	NA	NA	NA	NA	NA		NA
R1B406	XP_005762570.1	XM_005762513.1	17256295	EMIHUDRAFT_459872	EMIHUDRAFT_459872-1	EOD10141	hypothetical protein	EMIHUscaffold_674	21040	21986	-1	21986	767	585	70.54	R1B406	NA	KB870548;KB868494;	Uncharacterized protein	NA	NA	NA	NA	ehx:EMIHUDRAFT_459872;ehx:EMIHUDRAFT_460266;	NA	NA	NA	NA	NA	PF00583;	NA	194	MLSLLSCVAPLSWHIQPAAPSHVRLAASLCVDEFTALPLPLLPVPGWKRQARERAIDEWAASRRALLASGEPHALIVGLRDAAEAGRFFEGPMYPYIANVAVRVGARRLGLGRALVEEAERTAVELGFDRLYIKVDRQNFGARRLYDRLGYEICYLQNRPPDRTNKQRQMLFLRKAVGAGAAGAGESAREAART	-0.465908769	-0.469744654	-0.473953645	-0.468600818	-0.101875914	0.111179214	-0.489727881	-0.467273545	-0.463985388	-0.4483311	-0.475481604	0.612836818	-0.478608826	-0.468689162	-0.181957377	-0.456946939	-0.487232021	-0.481650721	-0.059534051	-0.0837074	-0.470670066	-0.475143626	-0.475719584	-0.465525549	0.071047015	-0.451865477	-0.365193542	-0.452243492	-0.467245127	-0.475217031	-0.473071656	-0.446627308	-0.487219686	-0.467010889	-0.490798732	0.043539225	2.087976127	0.004192751	0.173699956	0.725352742	0.896750118	-0.045672316	0.437907328	0.528425622	0.760634964	-0.027318487	0.699424396	0.884152176	0.933254585	0.476161334	1.72E-07	0.001442695	0.524821627	0.999957804	-0.0005186	0.158379901	0.970368556	NA	0.103337021	0.807949807	0.579954847	0.722122514	NA	NA	NA	NA	NA	NA	NA	NA	NA	NA	NA	NA	NA	NA	NA	NA	NA	NA	NA	NA	NA	NA	NA	NA	NA	NA	NA	NA	NA		NA
R1EI55	XP_005756713.1	XM_005756656.1	17250433	EMIHUDRAFT_250630	EMIHUDRAFT_250630-1	EOD04284	hypothetical protein	EMIHUscaffold_958	5781	6330	1	5781	402	402	66.55	R1EI55	NA	KB870548;KB868494;KB866075;	Uncharacterized protein	NA	NA	NA	NA	ehx:EMIHUDRAFT_208412;ehx:EMIHUDRAFT_248510;ehx:EMIHUDRAFT_250630;	NA	NA	NA	NA	NA	NA	NA	133	MSQRSSRSPFVPSRLRGLPPLPPPLFDADFVRRMSRGSTPGSSPRESEALSPRDSDDLGGGMWEHSRSGRVFFGGDSSSGADLSCDATEWPPTEASVLGSWLHCIEMLIHVVNRSPRYDVGARTDAILETPFP	NA	NA	NA	NA	NA	NA	NA	NA	NA	NA	NA	NA	NA	NA	NA	NA	NA	NA	NA	NA	NA	NA	NA	NA	NA	NA	NA	NA	NA	NA	NA	NA	NA	NA	NA	NA	NA	NA	NA	NA	NA	NA	NA	NA	NA	NA	NA	NA	NA	NA	NA	NA	NA	NA	NA	NA	NA	NA	NA	NA	NA	NA	NA	NA	NA	NA	NA	NA	NA	NA	NA	NA	NA	NA	NA	NA	NA	NA	NA	NA	NA	NA	NA	NA	NA	NA	NA	NA	NA	NA	NA		NA
R1EI55	XP_005762571.1	XM_005762514.1	17256292	EMIHUDRAFT_248510	EMIHUDRAFT_248510-1	EOD10142	hypothetical protein	EMIHUscaffold_674	22814	23363	1	22814	402	402	66.55	R1EI55	NA	KB870548;KB868494;KB866075;	Uncharacterized protein	NA	NA	NA	NA	ehx:EMIHUDRAFT_208412;ehx:EMIHUDRAFT_248510;ehx:EMIHUDRAFT_250630;	NA	NA	NA	NA	NA	NA	NA	133	MSQRSSRSPFVPSRLRGLPPLPPPLFDADFVRRMSRGSTPGSSPRESEALSPRDSDDLGGGMWEHSRSGRVFFGGDSSSGADLSCDATEWPPTEASVLGSWLHCIEMLIHVVNRSPRYDVGARTDAILETPFP	8.319885857	7.888584169	7.688348768	7.60553384	7.486402612	6.94696416	7.180019243	7.23423681	7.316666006	7.981826569	7.369033441	7.646574197	7.545914844	6.985413703	7.204774727	7.16501459	7.787748047	7.492827639	7.814460516	7.699923256	7.780552838	7.904843876	7.221209254	7.417710214	7.841717893	7.963628182	7.360987425	7.185278721	7.601375456	7.538285092	7.47707547	7.228926677	7.309484194	7.356829095	7.323694589	7.517114418	201.3433938	0.323996706	0.29609451	0.024215311	0.365918675	0.029377388	0.223366383	0.881525607	0.956122712	0.656270166	0.250699889	0.005204335	0.015317006	166.5007941	4.81E-07	0.001442676	0.900191114	0.999957804	-0.058065762	0.147731232	0.414269184	0.999924566	-0.336826906	0.26183023	0.171961309	0.294410804	NA	NA	NA	NA	NA	NA	NA	NA	NA	NA	NA	NA	NA	NA	NA	NA	NA	NA	NA	NA	NA	NA	NA	NA	NA	NA	NA	NA	NA		NA
R1EI55	XP_005772948.1	XM_005772891.1	17266066	EMIHUDRAFT_208412	EMIHUDRAFT_208412-1	EOD20519	hypothetical protein	EMIHUscaffold_35	449013	449556	1	449013	402	402	66.54	R1EI55	NA	KB870548;KB868494;KB866075;	Uncharacterized protein	NA	NA	NA	NA	ehx:EMIHUDRAFT_208412;ehx:EMIHUDRAFT_248510;ehx:EMIHUDRAFT_250630;	NA	NA	NA	NA	NA	NA	NA	133	MSQRSSRSPFVPSRLRGLPPLPPPLFDADFVRRMSRGSTPGSSPRESEALSPRDSDDLGGGMWEHSRSGRVFFGGDSSSGADLSCDATEWPPTEASVLGSWLHCIEMLIHVVNRSPRYDVGARTDAILETPFP	8.014010465	7.973183217	7.7855199	7.687869372	7.324765932	6.717033764	7.044716558	7.531504194	7.226876895	7.762918271	7.607979207	7.656262581	6.950926916	6.700963664	7.185365696	7.627585887	7.797473188	7.548146824	8.001952058	8.163457923	7.916735587	8.368782669	7.478576726	7.44705282	8.035457573	8.086562449	7.79308947	7.411872461	7.913876566	7.635893273	7.412130236	7.318842011	7.542582589	7.277201302	7.326448894	7.299173553	205.0153636	0.158845762	0.236373046	0.080452033	0.423153866	-0.016222963	0.2708444	0.937262032	0.978974924	0.935414635	0.337767527	0.002032834	0.006787343	192.6039715	-1.11E-07	0.00144268	0.970806653	0.999957804	-0.094804635	0.172686553	0.189490692	0.859912043	-0.681444632	0.305607928	0.015483574	0.041731214	NA	NA	NA	NA	NA	NA	NA	NA	NA	NA	NA	NA	NA	NA	NA	NA	NA	NA	NA	NA	NA	NA	NA	NA	NA	NA	NA	NA	NA		NA
R1BJV9	XP_005756714.1	XM_005756657.1	17250434	EMIHUDRAFT_250631	EMIHUDRAFT_250631-1	EOD04285	hypothetical protein	EMIHUscaffold_958	6816	7252	1	6816	276	276	65.9	R1BJV9	NA	KB870548;KB868494;	Uncharacterized protein	NA	NA	NA	NA	ehx:EMIHUDRAFT_248511;ehx:EMIHUDRAFT_250631;	NA	NA	NA	NA	NA	NA	NA	91	MSRGSTPGSSPRESEALSPRDSDDLGGGMWEHSRSGRVFFGGDSSSGADLSCDATERPPTEASVLGSWLHVGKHGHRASVSGTRHNLSACM	NA	NA	NA	NA	NA	NA	NA	NA	NA	NA	NA	NA	NA	NA	NA	NA	NA	NA	NA	NA	NA	NA	NA	NA	NA	NA	NA	NA	NA	NA	NA	NA	NA	NA	NA	NA	NA	NA	NA	NA	NA	NA	NA	NA	NA	NA	NA	NA	NA	NA	NA	NA	NA	NA	NA	NA	NA	NA	NA	NA	NA	NA	NA	NA	NA	NA	NA	NA	NA	NA	NA	NA	NA	NA	NA	NA	NA	NA	NA	NA	NA	NA	NA	NA	NA	NA	NA	NA	NA	NA	NA		NA
R1BJV9	XP_005762572.1	XM_005762515.1	17256293	EMIHUDRAFT_248511	EMIHUDRAFT_248511-1	EOD10143	hypothetical protein	EMIHUscaffold_674	23849	24285	1	23849	276	276	65.9	R1BJV9	NA	KB870548;KB868494;	Uncharacterized protein	NA	NA	NA	NA	ehx:EMIHUDRAFT_248511;ehx:EMIHUDRAFT_250631;	NA	NA	NA	NA	NA	NA	NA	91	MSRGSTPGSSPRESEALSPRDSDDLGGGMWEHSRSGRVFFGGDSSSGADLSCDATERPPTEASVLGSWLHVGKHGHRASVSGTRHNLSACM	5.666361398	5.237914105	5.05694481	4.753703209	4.95093091	4.504265326	4.880326398	4.395105436	5.051367888	4.852127982	5.200242901	4.223097585	3.94292168	3.289877728	4.01783548	4.171400425	3.601345538	3.855511652	3.794296069	3.770576545	4.486919309	4.780491295	4.772831543	4.583595717	3.553791786	4.330362911	4.58505033	4.569235576	3.875340328	3.938312336	4.351001938	4.456916694	3.84908469	3.304204728	4.058336913	3.630400664	26.19921026	0.062342174	0.171435692	0.372750231	0.685982096	-1.326716431	0.433298059	0.000207332	0.002510089	-1.750316167	0.417232546	3.92E-06	2.68E-05	16.7896466	-2.68E-06	0.001442691	0.184653636	0.999957804	-0.100703987	0.196019443	0.062006325	0.567909524	-1.613489522	0.501007857	0.000254195	0.00128487	NA	NA	NA	NA	NA	NA	NA	NA	NA	NA	NA	NA	NA	NA	NA	NA	NA	NA	NA	NA	NA	NA	NA	NA	NA	NA	NA	NA	NA		NA
R1D0E6	XP_005756715.1	XM_005756658.1	17250435	EMIHUDRAFT_250632	EMIHUDRAFT_250632-1	EOD04286	hypothetical protein	EMIHUscaffold_958	10054	10498	1	10054	378	378	67.19	R1D0E6	NA	KB870548;	Uncharacterized protein	NA	NA	NA	NA	ehx:EMIHUDRAFT_250632;	NA	NA	NA	NA	NA	NA	NA	125	MSQRSSRSPFVPSRLRGLPPLPPPLFDADFVRRMSRGSTPASSPRESELSPRDSDDLGGGRVFFGGDSSSGADLSCDATERPPTEASVLGSWLHVGKHGHRASVSGTRPRIVPRVPSCVAVYSGL	10.10412203	10.26344034	9.93918438	9.860882242	9.49258651	8.940073936	9.115459827	9.151526066	9.267842896	9.281346068	9.247568738	9.16551154	9.421267141	9.069776133	9.483587415	9.431355095	9.998468157	9.957492675	10.0736306	10.20085552	9.746162008	10.18250605	9.695330556	9.663670739	9.722778852	9.917609415	9.939803313	9.742226475	9.708634321	9.43281015	9.786252808	9.514928782	9.694480361	9.456558204	9.479552314	9.582152499	817.6646121	0.042529233	0.128069169	0.631518857	0.849131263	0.236116789	0.169424498	0.13078197	0.34800574	1.225719113	0.177221206	1.33E-12	2.92E-11	784.6868758	-5.96E-07	0.001442651	0.913965599	0.999957804	-0.181968802	0.170665754	0.072703569	0.608424116	-0.410636737	0.180244651	0.019305297	0.050217189	NA	NA	NA	NA	NA	NA	NA	NA	NA	NA	NA	NA	NA	NA	NA	NA	NA	NA	NA	NA	NA	NA	NA	NA	NA	NA	NA	NA	NA		NA
R1D0E1	XP_005756710.1	XM_005756653.1	17250436	EMIHUDRAFT_372600	EMIHUDRAFT_372600-1	EOD04281	hypothetical protein	EMIHUscaffold_958	186	1683	1	186	1392	1392	70.23	R1D0E1	NA	KB870548;	Uncharacterized protein (Fragment)	NA	NA	NA	NA	ehx:EMIHUDRAFT_372600;	NA	NA	NA	NA	NA	PF00651;PF08450;	NA	464	EWRPPPASAPAPAAARRAGCPCRSRMASRRPSLARAVSSDRSPRWRSRARTALYRSVTEVGIASDHAGAWYVATKDSLLHVSAAGRVRRVAALPASKVNSIATSPNESAAFVADYSSHKIRRVEVATGAVTMLAGSGNDGAADSVGDAAQFCYPTGIAISPDSSALFVTDFGSHKIRRVEVATGEVTTLAGSGESGDADGVGDAAQFCYPTGIAISPDGGALFVADYGNDKIRRVEVATGEVTTIAGSGTSGSADGVGDAAEFDEPEDVAISADGSTCLRGGASSASLLCPDRHTGRRLPPRGEVTFLCNLCARSPVFRTMFGIGMKERDAAEVTVAHTDLASFTALVRYLLTDQFDLGEAEGGRAQRALDLRELAQMYRVPRLELLCAQALQESVAPATAVPLLEAAHTMGDGRPLLAQCRRYVADHAAEVRASGGVEQLRDFGVAKGLLGDALDQVAELKGT	-0.600707129	-0.602948268	-0.484549287	-0.463579977	-0.523170181	-0.485570918	-0.545737335	-0.460541367	-0.597725621	-0.423050822	-0.606240306	-0.555779051	-0.328443892	-0.342428705	-0.616913615	-0.432222633	-0.474156991	-0.515784341	-0.421495811	-0.345726445	-0.603484132	-0.606048339	-0.606375327	-0.454206447	-0.602467076	-0.585022953	-0.518763714	-0.429661048	-0.601491562	-0.606090053	-0.604866095	-0.581018461	-0.472704354	-0.460452123	-0.554591327	-0.505167694	1.191841019	-0.01028725	0.173535973	0.620760341	0.843397649	0.090367289	0.428199014	0.495421659	NA	0.219644774	0.657836884	0.503424784	0.643249629	0.358436013	7.63E-08	0.001442695	0.734151571	0.999957804	-0.006195335	0.158420905	0.81543061	NA	0.1615881	0.782472151	0.522816328	0.674101022	NA	NA	NA	NA	NA	NA	NA	NA	NA	NA	NA	NA	NA	NA	NA	NA	NA	NA	NA	NA	NA	NA	NA	NA	NA	NA	NA	NA	NA		NA
R1B5C9	XP_005756716.1	XM_005756659.1	17250437	EMIHUDRAFT_121661	EMIHUDRAFT_121661-1	EOD04287	hypothetical protein	EMIHUscaffold_958	11008	12153	-1	12153	1146	1146	66.58	R1B5C9	NA	KB870548;KB866075;	Uncharacterized protein	GO:0016021	integral component of membrane [GO:0016021]	NA	NA	ehx:EMIHUDRAFT_101859;ehx:EMIHUDRAFT_121661;	NA	NA	NA	NA	NA	NA	NA	381	MCIMDTDTGVDGVLQESGEFCGTIGDYHHGKKPPESRYFYDYICDNIDAEEYVEITREECVTIKGLAEGTGPDNPRLWDDVWMTPAAQNSCADYDKCPASGTSGYCRGPGDKMCDIIKCPGQTSTKAGAGLYSSSSRLTSRLRGKPFRYTMPKFVCFTYPAGSSSFTLTYTVGGNPGAPPYYGRNFMFGGTSIEKQCADPQAASLRSSTCKDCQFEFSLDAEGPCPPPAPSSSCPIVGESILSESLPAGVKCLDVTCSAGRRRRLQSDSPTVTLTVMLEAPSAAAIESVEARLSELMSSIAAASTLLGIRVITLPVFRPDYTGRRITTTEYTGLVVGCALGGVAALALLGLGVRHALRRAQVRPAVQKRPAELEAAQQSWE	NA	NA	NA	NA	NA	NA	NA	NA	NA	NA	NA	NA	NA	NA	NA	NA	NA	NA	NA	NA	NA	NA	NA	NA	NA	NA	NA	NA	NA	NA	NA	NA	NA	NA	NA	NA	NA	NA	NA	NA	NA	NA	NA	NA	NA	NA	NA	NA	NA	NA	NA	NA	NA	NA	NA	NA	NA	NA	NA	NA	NA	NA	NA	NA	NA	NA	NA	NA	NA	NA	NA	NA	NA	NA	NA	NA	NA	NA	NA	NA	NA	NA	NA	NA	NA	NA	NA	NA	NA	NA	NA		NA
R1B5C9	XP_005772949.1	XM_005772892.1	17266067	EMIHUDRAFT_101859	EMIHUDRAFT_101859-1	EOD20520	hypothetical protein	EMIHUscaffold_35	452061	453206	-1	453206	1146	1146	66.67	R1B5C9	NA	KB870548;KB866075;	Uncharacterized protein	GO:0016021	integral component of membrane [GO:0016021]	NA	NA	ehx:EMIHUDRAFT_101859;ehx:EMIHUDRAFT_121661;	NA	NA	NA	NA	NA	NA	NA	381	MCIMDTDTGVDGVLQESGEFCGTIGDYHHGKKPPESRYFYDYICDNIDAEEYVEITREECVTIKGLAEGTGPDNPRLWDDVWMTPAAQNSCADYDKCPASGTSGYCRGPGDKMCDIIKCPGQTSTKAGAGLYSSSSRLTSRLRGKPFRYTMPKFVCFTYPAGSSSFTLTYTVGGNPGAPPYYGRNFMFGGTSIEKQCADPQAASLRSSTCKDCQFEFSLDAEGPCPPPAPSSSCPIVGESILSESLPAGVKCLDVTCSAGRRRRLQSDSPTVTLTVMLEAPSAAAIESVEARLSELMSSIAAASTLLGIRVITLPVFRPDYTGRRITTTEYTGLVVGCALGGVAALALLGLGVRHALRRAQVRPAVQKRPAELEAAQQSWE	-2.289960894	-2.290564515	-2.291274767	-2.290380619	-2.293148499	-2.291212752	-2.294734889	-2.290171496	-2.289671074	-2.28876458	-2.291547679	-2.287202708	-2.292136595	-2.290394698	-2.288187141	-2.289152176	-2.294057739	-2.292756389	-2.283104815	-2.293752953	-2.290715957	-2.291486538	-2.291591005	-2.28990252	-2.290431004	-2.288923579	-2.285024522	-2.288940585	-2.290167066	-2.291499779	-2.291121147	-2.288687933	-2.294054565	-2.290130626	-2.2950496	-2.292165184	0.077192767	-0.000352832	0.173995161	0.824637578	NA	0.017172472	0.438785661	0.86517341	NA	0.060337314	0.725702237	0.919002955	NA	NA	NA	NA	NA	NA	NA	NA	NA	NA	NA	NA	NA	NA	NA	NA	NA	NA	NA	NA	NA	NA	NA	NA	NA	NA	NA	NA	NA	NA	NA	NA	NA	NA	NA	NA	NA	NA	NA	NA	NA	NA	NA		NA
R1B411	XP_005756717.1	XM_005756660.1	17250438	EMIHUDRAFT_250635	EMIHUDRAFT_250635-1	EOD04288	hypothetical protein	EMIHUscaffold_958	12713	13101	1	12713	389	389	69.41	R1B411	NA	KB870548;	Uncharacterized protein (Fragment)	NA	NA	NA	NA	ehx:EMIHUDRAFT_250635;	NA	NA	NA	NA	NA	NA	NA	130	MPPRRGGGKNVPNAWAAAEVTVVLDCLKSKDFLSTHAPDLAESPPSFPSITVQEACQRDSWQNQLCVAVARAVQARTGEHNNQQVRPLGSVALKLGQMRKHALARTSDERAALDEFDVASFMTAATDAKP	6.692981176	7.153682616	6.968591211	7.042514199	7.116378846	7.124674902	7.076308326	6.634501858	6.998035246	6.730141744	6.785676191	6.466128459	7.241858227	7.182197799	7.252740142	6.903406483	7.39250586	7.443034986	7.486748323	7.376552848	7.251849046	7.16246736	6.994553678	6.953743056	7.075073605	7.012641272	6.921162342	6.966890057	6.90777937	7.047904945	7.074083679	7.147434037	7.042409248	7.173036797	7.026036136	7.337586089	161.2820476	-0.217545433	0.181825519	0.059412608	0.397182865	0.210427938	0.16715337	0.174804739	0.414526107	0.589756076	0.170793864	0.000382687	0.001576875	122.6436493	-5.20E-06	0.001442649	0.388358368	0.999957804	-0.044529173	0.117699748	0.57889301	0.999924566	0.044990527	0.155771828	0.769124227	0.863597215	NA	NA	NA	NA	NA	NA	NA	NA	NA	NA	NA	NA	NA	NA	NA	NA	NA	NA	NA	NA	NA	NA	NA	NA	NA	NA	NA	NA	NA		NA
R1D6C7	XP_005756718.1	XM_005756661.1	17250439	EMIHUDRAFT_259668	EMIHUDRAFT_259668-1	EOD04289	hypothetical protein	EMIHUscaffold_9577	256	716	-1	716	255	255	59.44	R1D6C7	NA	KB870545;	Uncharacterized protein	NA	NA	NA	NA	ehx:EMIHUDRAFT_259668;	NA	NA	NA	NA	NA	PF13516;	NA	84	MWHVRLLSRSSFVLDEGCRCAGLASALRVNAVLKTLYLTANEIGDEGAVAIADALRVNEVPTKLNLCFNDGQGDEGKRVIRDAP	NA	NA	NA	NA	NA	NA	NA	NA	NA	NA	NA	NA	NA	NA	NA	NA	NA	NA	NA	NA	NA	NA	NA	NA	NA	NA	NA	NA	NA	NA	NA	NA	NA	NA	NA	NA	NA	NA	NA	NA	NA	NA	NA	NA	NA	NA	NA	NA	NA	NA	NA	NA	NA	NA	NA	NA	NA	NA	NA	NA	NA	NA	NA	NA	NA	NA	NA	NA	NA	NA	NA	NA	NA	NA	NA	NA	NA	NA	NA	NA	NA	NA	NA	NA	NA	NA	NA	NA	NA	NA	NA		NA
R1CPR5	XP_005756719.1	XM_005756662.1	17250440	EMIHUDRAFT_460886	EMIHUDRAFT_460886-1	EOD04290	Hypothetical protein	EMIHUscaffold_9572	1	1136	-1	1136	1136	152	59.42	R1CPR5	NA	KB870541;	Uncharacterized protein (Fragment)	NA	NA	NA	NA	ehx:EMIHUDRAFT_460886;	NA	NA	NA	NA	NA	NA	NA	49	VHGIRCTRRATFNIARLHESPRESTGLGAHAGLPSTSRDCTRVHESPRD	5.971893054	6.205982892	6.130501294	6.345510153	6.77998232	6.697203818	6.367242724	5.801019153	6.911571817	5.78543931	6.258803167	6.36037535	5.974652521	6.397289404	5.992215078	6.01698278	5.989543854	6.282797081	5.775776559	5.612188278	7.059003094	7.167181803	7.403841023	6.807753113	7.111973771	7.266527905	7.575072995	6.644264706	6.299468351	6.883498458	7.120818332	6.468342686	5.380211713	5.294343232	6.298689137	6.030732739	82.14471276	-0.016414235	0.159564821	0.799051743	0.926078181	-0.353461331	0.338579197	0.145852625	0.371736784	-0.695537503	0.370178327	0.030462892	0.069056229	119.1794869	5.76E-07	0.001442686	0.827068963	0.999957804	-0.08567224	0.176784078	0.156222428	0.810403522	-1.882211864	0.410422496	6.89E-07	6.64E-06	NA	NA	NA	NA	NA	NA	NA	NA	NA	NA	NA	NA	NA	NA	NA	NA	NA	NA	NA	NA	NA	NA	NA	NA	NA	NA	NA	NA	NA		NA
R1B416	XP_005756722.1	XM_005756665.1	17250441	EMIHUDRAFT_446673	EMIHUDRAFT_446673-1	EOD04293	hypothetical protein	EMIHUscaffold_957	10733	12333	-1	12333	1523	1113	72.45	R1B416	NA	KB870540;KB864654;	Uncharacterized protein	GO:0002098; GO:0016300	NA	tRNA (uracil) methyltransferase activity [GO:0016300]	tRNA wobble uridine modification [GO:0002098]	ehx:EMIHUDRAFT_434315;ehx:EMIHUDRAFT_446673;	K10770;	NA	NA	NA	NA	PF08241;	NA	370	MPPKDNVECPASLLASQAALEEQHVRRVYDAIAWQWHGTRYKAWPRVVEFVRSLPHGSLVADLGCGNGKLAPACAESGLAAVGCDFSSELVRIAAREMRMEALVADCLALPYRDASFDAALSIAVLHHISSVERRRALVSETMRVLRAGGVALFYAWALEQQEGVSNHGFAARDVLVPFHQRDSTPRRSAELEAAAGGVHVPDKRATVFQRYCHVYSQGEPPTRTSAARSHPSPATLSALSSSAPPRGATLARPGPVPSRRLHSRTPRPCPGPVLSRRLTPQASSPSSSPPCRAPASRRSTTTRATGARWSARRGEGRWRGELRRWRRRGVRRAAPDGARARALAGAKCRRSAATHSLPATLSARSRVDV	1.989310754	3.014401078	1.925858129	1.968535938	1.844587755	3.464686507	1.785595118	3.554934392	3.319699879	4.53329971	1.913300251	3.788547714	1.887009895	1.967846854	3.042472431	2.030487136	1.809622729	3.516755058	1.877730067	3.679281671	3.971096449	1.916093552	4.014493341	2.907810545	3.436305931	3.598383091	2.252531533	2.041479595	3.075251694	4.004226969	3.338579692	4.372608275	2.955507539	1.980856755	1.775019638	1.88576272	13.80174419	0.005969126	0.173856451	0.586621503	0.823875894	-0.043993194	0.438574303	0.487454668	0.731323681	0.009422483	0.701076092	0.968432527	0.979812881	13.44193599	-3.66E-07	0.001442694	0.568552331	0.999957804	0.005904091	0.157752562	0.721296716	0.999924566	-0.699599531	1.157108614	0.058252623	0.124180928	NA	NA	NA	NA	NA	NA	NA	NA	NA	NA	NA	NA	NA	NA	NA	NA	NA	NA	NA	NA	NA	NA	NA	NA	NA	NA	NA	NA	NA		NA
R1B416	XP_005783393.1	XM_005783336.1	17276237	EMIHUDRAFT_434315	EMIHUDRAFT_434315-1	EOD30964	hypothetical protein	KB864654	201204	202778	1	201204	1508	1113	72.57	R1B416	NA	KB870540;KB864654;	Uncharacterized protein	GO:0002098; GO:0016300	NA	tRNA (uracil) methyltransferase activity [GO:0016300]	tRNA wobble uridine modification [GO:0002098]	ehx:EMIHUDRAFT_434315;ehx:EMIHUDRAFT_446673;	K10770;	NA	NA	NA	NA	PF08241;	NA	370	MPPKDNVECPASLLASQAALEEQHVRRVYDAIAWQWHGTRYKAWPRVVEFVRSLPHGSLVADLGCGNGKLAPACAESGLAAVGCDFSSELVRIAAREMRMEALVADCLALPYRDASFDAALSIAVLHHISSVERRRALVSETMRVLRAGGVALFYAWALEQQEGVSNHGFAARDVLVPFHQRDSTPRRSAELEAAAGGVHVPDKRATVFQRYCHVYSQGEPPTRTSAARSHPSPATLSALSSSAPPRGATLARPGPVPSRRLHSRTPRPCPGPVLSRRLTPQASSPSSSPPCRAPASRRSTTTRATGARWSARRGEGRWRGELRRWRRRGVRRAAPDGARARALAGAKCRRSAATHSLPATLSARSRVDV	6.874636707	6.571856624	6.662892089	6.64231318	6.551518472	6.366143353	6.620721666	7.311801921	6.594151386	7.083007666	7.20733598	7.21678108	6.745209193	6.5396497	6.714222876	7.107037174	6.620533319	6.515094403	6.453965857	6.791506228	6.769661983	7.127120814	6.062152648	6.605835769	6.908991697	6.857709504	6.416702279	6.809484792	7.091728293	7.079002794	6.163681149	6.348989766	6.728096904	6.371144495	6.466152049	6.57654285	132.9113084	0.11162111	0.190828424	0.181407388	0.51874074	0.02741672	0.26032989	0.896250454	0.961986782	-0.220508486	0.296777609	0.413833875	0.559956107	96.54497464	7.25E-07	0.001442685	0.793909397	0.999957804	0.008617728	0.146228774	0.882428539	0.999924566	-0.219878073	0.342490632	0.477362278	0.632806535	NA	NA	NA	NA	NA	NA	NA	NA	NA	NA	NA	NA	NA	NA	NA	NA	NA	NA	NA	NA	NA	NA	NA	NA	NA	NA	NA	NA	NA		NA
R1D6D2	XP_005756723.1	XM_005756666.1	17250442	EMIHUDRAFT_460265	EMIHUDRAFT_460265-1	EOD04294	hypothetical protein	EMIHUscaffold_957	12436	13361	-1	13361	778	678	70.73	R1D6D2	NA	KB870540;	Uncharacterized protein	NA	NA	NA	NA	ehx:EMIHUDRAFT_460265;	NA	NA	NA	NA	NA	NA	NA	225	MDHMQWYSVYGNHDYEAPDWRCGCLSDPKQCHQVQKHGARHRNTSWYMPSTYYHARPLPGVNIEVVALDMNAADASKSCPWLVQSEGCSPAQCLRTLAEREVASARMLRERVAANRGGNLLVVSHYPTDFLLGRRPGGIDTIGLLRSHETRISYFGGHRHATAAHESGYAGTASIAPNRNWLTGGGGGWACDGQQGFLVGEIMADGRAVNVETVLIDDARCCTDP	6.817573004	6.452364737	6.780081339	6.553736991	6.709445588	6.693009907	6.747975154	6.734996405	6.689257034	6.929025035	6.625085796	7.012517663	6.771132572	6.786484339	6.707045943	6.790352779	6.529472639	6.396491311	6.322519071	6.643395511	6.82573274	7.036213931	6.445622524	6.518668045	6.777262461	6.908302249	6.325149918	6.383136168	6.783159642	6.962957584	6.675641136	6.473650819	6.553755208	6.645193817	6.512867685	6.395889179	120.6297667	0.07897516	0.126400486	0.378525075	0.690304553	0.062442428	0.144464685	0.644174257	0.835378547	-0.345845186	0.149493124	0.017630839	0.04346936	93.04060089	-1.99E-06	0.001442674	0.586993678	0.999957804	0.001072469	0.134939518	0.989890341	0.999924566	-0.304288248	0.245959833	0.192098352	0.320834082	NA	NA	NA	NA	NA	NA	NA	NA	NA	NA	NA	NA	NA	NA	NA	NA	NA	NA	NA	NA	NA	NA	NA	NA	NA	NA	NA	NA	NA		NA
R1DAZ2	XP_005756720.1	XM_005756663.1	17250443	EMIHUDRAFT_121655	EMIHUDRAFT_121655-1	EOD04291	hypothetical protein	EMIHUscaffold_957	1091	1912	-1	1912	822	822	64.36	R1DAZ2	NA	KB870540;KB869089;	Uncharacterized protein	NA	NA	NA	NA	ehx:EMIHUDRAFT_121655;ehx:EMIHUDRAFT_249228;	NA	NA	NA	NA	NA	NA	NA	273	MPPFTSSTEAVERTGGSSSWAVPEAITLAKDFAAAFIASAALSIPVTIIDKAVVENATGANTLGASMRTALVKLLTTPHKFLTSREYFVVHGVYTATYLAANWTDSVCEASSRSNKIPKLASTTLVNLGAAASKDRIFGIWFSGKPPAPFPLVSWSLFFVRDLGTMATAFSLPPAISQSMVERDYSPSTAKYVSQIAPVMAIQWLTVPLHLIAYDLYVHKLGSGRTASDRLAFLRQKYTETVGARSMRIFPAFGLGGLGNTWLRNALLGKPQE	5.288021614	4.629641499	4.615285761	5.319883219	4.303636775	4.921738052	4.995581153	4.494947848	4.989819957	3.441752242	4.65866372	4.028026916	5.406817035	5.199924446	5.45775455	5.303927256	5.350862961	5.200657717	5.25454689	5.469569139	3.933200597	4.63150024	5.049011952	3.863525498	3.874771698	4.688117264	5.400362356	4.713359339	4.911506609	4.370999886	5.186434359	5.143395367	5.969926744	5.510751955	5.491691034	5.534085081	39.41941106	-0.062642557	0.178756425	0.28075697	0.608686107	0.746525247	0.482270276	0.019042558	0.093516386	0.827017575	0.446531657	0.025274282	0.059043661	31.97289345	1.32E-06	0.001442692	0.413848731	0.999957804	0.054982214	0.166946083	0.171569993	0.833799749	1.661359396	0.620462725	0.001148765	0.004725285	NA	NA	NA	NA	NA	NA	NA	NA	NA	NA	NA	NA	NA	NA	NA	NA	NA	NA	NA	NA	NA	NA	NA	NA	NA	NA	NA	NA	NA		NA
R1DAZ2	XP_005760495.1	XM_005760438.1	17254218	EMIHUDRAFT_249228	EMIHUDRAFT_249228-1	EOD08066	hypothetical protein	EMIHUscaffold_754	4244	5065	1	4244	822	822	64.36	R1DAZ2	NA	KB870540;KB869089;	Uncharacterized protein	NA	NA	NA	NA	ehx:EMIHUDRAFT_121655;ehx:EMIHUDRAFT_249228;	NA	NA	NA	NA	NA	NA	NA	273	MPPFTSSTEAVERTGGSSSWAVPEAITLAKDFAAAFIASAALSIPVTIIDKAVVENATGANTLGASMRTALVKLLTTPHKFLTSREYFVVHGVYTATYLAANWTDSVCEASSRSNKIPKLASTTLVNLGAAASKDRIFGIWFSGKPPAPFPLVSWSLFFVRDLGTMATAFSLPPAISQSMVERDYSPSTAKYVSQIAPVMAIQWLTVPLHLIAYDLYVHKLGSGRTASDRLAFLRQKYTETVGARSMRIFPAFGLGGLGNTWLRNALLGKPQE	NA	NA	NA	NA	NA	NA	NA	NA	NA	NA	NA	NA	NA	NA	NA	NA	NA	NA	NA	NA	NA	NA	NA	NA	NA	NA	NA	NA	NA	NA	NA	NA	NA	NA	NA	NA	NA	NA	NA	NA	NA	NA	NA	NA	NA	NA	NA	NA	NA	NA	NA	NA	NA	NA	NA	NA	NA	NA	NA	NA	NA	NA	NA	NA	NA	NA	NA	NA	NA	NA	NA	NA	NA	NA	NA	NA	NA	NA	NA	NA	NA	NA	NA	NA	NA	NA	NA	NA	NA	NA	NA		NA
R1B5D4	XP_005756721.1	XM_005756664.1	17250444	EMIHUDRAFT_446672	ACPT4-1	EOD04292	amino acid/polyamine transporter	EMIHUscaffold_957	7675	10063	-1	10063	2389	1344	69.32	R1B5D4	ACPT4	KB870540;	Amino acid/polyamine transporter	GO:0016021	integral component of membrane [GO:0016021]	NA	NA	ehx:EMIHUDRAFT_446672;	NA	NA	NA	NA	NA	PF01490;	NA	447	MATSDAYVRGTAVASVTVGGGGAPEPQHNLPAISRGPSDLGAVSGAAKNGLIPLNVEASDAGVARHDKASSSPRAAASGTPLRRAPTWAITANSLAFMCVPRAIPACFAQTGWTVGMLALVYSSVVTYDTGLVLGEVCRLRPKIGSYPGLCGEALAACAARRGWSPQAWRDAGAGCCLVLQFATYYLTTVAELIYFEQFFGQLFDQSRLCQWQWLLVAAAVSLPVLQLPTYHETRWAAALLGLLPLAINVAVMFYEVLLVRPWRCQPGPRYDGLLGVADGGGALSGGGEEALSNATSPQGRDLNDVFLGLSAFAYAFGGHGFYPEEIREMSTPSAWPSVMNWTYGVAIPLYWACGIVGYYAYGDFSWSNINLNFPRNAANTASIGVQVVQEVYFILVGNLARSSRDLAELQPRCSGGVPGRQPGDEAARHRDATSRALREPCRLLDH	9.73376232	9.078195359	9.293226674	9.37052404	9.296686271	9.250109032	9.27617775	10.22668517	9.546064668	10.37664628	9.968845519	10.48306984	9.224595378	9.088829406	9.197625478	10.02566401	8.43853121	8.454836605	8.301268197	9.095091741	10.14782631	10.51201493	9.579088992	9.510788188	10.30490376	10.2253219	9.460811548	9.452750056	10.39507003	10.45092661	9.511400691	9.592635798	9.425638485	9.655775294	8.175491496	8.651176118	892.9685365	0.138943949	0.235586547	0.069070154	0.407013424	-0.09891293	0.314106473	0.64684757	0.836505522	-1.310296386	0.44079305	0.000579406	0.002270736	925.293775	-4.50E-07	0.001442689	0.819249332	0.999957804	0.005437143	0.151449691	0.903442904	0.999924566	-1.037848379	0.509217327	0.013094623	0.036274231	NA	NA	NA	NA	NA	NA	NA	NA	NA	NA	NA	NA	NA	NA	NA	NA	NA	NA	NA	NA	NA	NA	NA	NA	NA	NA	NA	NA	NA		NA
R1CPS1	XP_005756724.1	XM_005756667.1	17250445	EMIHUDRAFT_259662	EMIHUDRAFT_259662-1	EOD04295	hypothetical protein	EMIHUscaffold_9569	133	576	-1	576	444	444	67.34	R1CPS1	NA	KB870539;	Uncharacterized protein (Fragment)	NA	NA	NA	NA	ehx:EMIHUDRAFT_259662;	NA	NA	NA	NA	NA	PF02469;	NA	148	MELGLGRFVAALEAADLLGNYVDTCESPLTLFAPSDEAFARLGALPDDLQVLRELLCVHITLGSLSHAELLNTRSITTISQQTHHVVLADDGQKVLQVGSASLERTDVQLPDGRGVLHVIDSVMCCIRLLQNCRYEQVWNKTVRPSPK	9.0466016	9.092779522	8.950963722	9.15178325	9.082426858	8.874878896	8.999677104	8.869253773	8.925485329	8.805442314	8.745351256	8.820468174	9.612233904	9.720356844	9.511855926	9.449909578	9.357735778	9.472733108	9.385795119	9.396555519	8.541352885	8.276069629	8.754787384	8.719112009	8.490467389	8.390759223	8.908178959	8.805522245	8.834519097	8.665799463	8.978764832	8.975199392	9.327259593	9.12295606	9.352145531	9.290718626	742.3710617	-0.150176947	0.099254639	0.070447579	0.410197659	0.868498244	0.099090407	4.11E-19	6.02E-17	0.62339622	0.097958001	1.32E-10	2.18E-09	402.3408784	2.35E-06	0.001442663	0.632345967	0.999957804	0.216140268	0.205340086	0.048982676	0.510958662	0.948920467	0.205443235	1.75E-06	1.54E-05	1.91E+08	1.46E+08	1.51E+08	1.96E+08	1.79E+08	1.76E+08	1.61E+08	1.71E+08	1.72E+08	1.91E+08	1.86E+08	1.61E+08	1.59E+08	1.28E+08	1.65E+08	1.14E+08	1.71E+08	171750000	177500000	141500000	0.006313774	0.959146821	1	0.0538227	0.679509612	0.989307044	-0.273194272	0.150746641	0.318672058		NA
R1D0F7	XP_005756725.1	XM_005756668.1	17250446	EMIHUDRAFT_125399	EMIHUDRAFT_125399-1	EOD04296	hypothetical protein	EMIHUscaffold_9567	44	423	1	44	380	380	76.05	R1D0F7	NA	KB870537;	Uncharacterized protein (Fragment)	NA	NA	NA	NA	ehx:EMIHUDRAFT_125399;	NA	NA	NA	NA	NA	NA	NA	125	RQLKAWDEACADGRSSCWFETEGDLPRLAGEALLAEAAATGARRIAFDAVAARLEATAAPPPPLGTALAAWPTGWGIEEATGNFCGLAHWAVEVWHAAGSVDASRWQVEADGGRLFFVRVAGKAA	NA	NA	NA	NA	NA	NA	NA	NA	NA	NA	NA	NA	NA	NA	NA	NA	NA	NA	NA	NA	NA	NA	NA	NA	NA	NA	NA	NA	NA	NA	NA	NA	NA	NA	NA	NA	NA	NA	NA	NA	NA	NA	NA	NA	NA	NA	NA	NA	NA	NA	NA	NA	NA	NA	NA	NA	NA	NA	NA	NA	NA	NA	NA	NA	NA	NA	NA	NA	NA	NA	NA	NA	NA	NA	NA	NA	NA	NA	NA	NA	NA	NA	NA	NA	NA	NA	NA	NA	NA	NA	NA		NA
R1D6D7	XP_005756728.1	XM_005756671.1	17250447	EMIHUDRAFT_250617	EMIHUDRAFT_250617-1	EOD04299	hypothetical protein	EMIHUscaffold_956	6512	6979	-1	6979	468	468	63.25	R1D6D7	NA	KB870534;	Uncharacterized protein	NA	NA	NA	NA	ehx:EMIHUDRAFT_250617;	NA	NA	NA	NA	NA	NA	NA	155	MLSVSQMIQNQLAKLAEVEKSIFMEELKGSDAGRKKFVREWQARLEKLESDAGTDPLNTFEDMIRHLRELYGMVKEDAHTLCGTDWLARVSSLEACGTVKAEDVSALGKLLNELQKNVADARELKHALGSPVPLKTLELFAGTARFSRALSERGC	-2.290139068	-2.290876776	-2.291744802	-2.29065203	-2.294034759	-2.291669011	-2.295973545	-2.290396452	-2.289784868	-2.288677008	-2.292078338	-2.286768186	-2.292798074	-2.290669236	-2.288107686	-2.289150703	-2.295145975	-2.293555547	-2.293059932	-2.294773486	-2.291061859	-2.292003615	-2.292131288	-2.290067727	-2.290713607	-2.288871327	-2.284106144	-2.28889211	-2.290391038	-2.292019797	-2.280165885	-2.288583335	-2.295142096	-2.290346504	-2.296358166	-2.292833013	NA	NA	NA	NA	NA	NA	NA	NA	NA	NA	NA	NA	NA	NA	NA	NA	NA	NA	NA	NA	NA	NA	NA	NA	NA	NA	NA	NA	NA	NA	NA	NA	NA	NA	NA	NA	NA	NA	NA	NA	NA	NA	NA	NA	NA	NA	NA	NA	NA	NA	NA	NA	NA	NA	NA		NA
R1CPS6	XP_005756729.1	XM_005756672.1	17250448	EMIHUDRAFT_250619	EMIHUDRAFT_250619-1	EOD04300	hypothetical protein	EMIHUscaffold_956	8010	8903	-1	8903	894	894	72.04	R1CPS6	NA	KB870534;	Uncharacterized protein	NA	NA	NA	NA	ehx:EMIHUDRAFT_250619;	NA	NA	NA	NA	NA	NA	NA	297	MARVAMTGTAAADPAADGAGAQAPATVGPPGMRRGRPWNSSDRAHMQDCLIAARLAGVSQLRYEVPGYGTATFDLKHEKAAGDREPVQAAERSFVERTAPRKEELTEEQKDARAAARRAKKARQKANKAEKAAAAAASEAERADYPHAQLRENVEFVMDGLEAAAQAARIPTGSKIQVAYSLPPEGGSGFGDLVYATVPLGSVATKVARDWLANELYEPSRGGKIDAACRDRKVADLITAAGASAPADAVFGGRFATGETPRSTTSASEADEGDGAGGDGGTGFDLFGPDPTPMEDL	-1.666356919	-1.670680519	-1.675767892	-1.669363313	-1.689188999	-1.675323692	-1.691347161	-1.667865408	-1.664281001	-1.657787996	-1.544778474	-1.64660066	-1.681940967	-1.537160327	-1.692111402	-1.660564253	-1.690974163	-1.686380411	-1.683475678	-1.690790437	-1.671765265	-1.608442982	-1.480925582	-1.665938796	-1.669724206	-1.658926868	-1.630998818	-1.659048675	-1.667833678	-1.612774211	-1.674667541	-1.657238988	-1.690972301	-1.66757267	-1.691504666	-1.682145741	0.298367311	0.004540804	0.174044353	0.616717344	0.841219121	0.029612527	0.440083546	0.625536308	NA	-0.011930935	0.725606512	0.94813198	0.967666926	0.251524527	-1.24E-07	0.001442695	0.737392277	0.999957804	-0.002182037	0.158333862	0.748343988	NA	-0.101120391	0.809467999	0.503685506	0.656202209	NA	NA	NA	NA	NA	NA	NA	NA	NA	NA	NA	NA	NA	NA	NA	NA	NA	NA	NA	NA	NA	NA	NA	NA	NA	NA	NA	NA	NA		NA
R1D0G3	XP_005756730.1	XM_005756673.1	17250449	EMIHUDRAFT_250620	EMIHUDRAFT_250620-1	EOD04301	hypothetical protein	EMIHUscaffold_956	9146	10397	-1	10397	732	732	65.58	R1D0G3	NA	KB870534;	Uncharacterized protein	GO:0046872	NA	metal ion binding [GO:0046872]	NA	ehx:EMIHUDRAFT_250620;	NA	NA	NA	NA	NA	NA	NA	243	MRLRDWVCAGCHAINLGQRQSCFSCGAVKCANARAATRQVTEIDEAGPPPRMTDTSAAGLHLASTDAACNVEGTRPAAYYAEAAARRGGFKPESFRVRASEAVTAGGRGHGARPGQRPRGDASVSHRDAIAALKADQQAAASSAAAPKRAASLPAPLTVRTLAQARRAAAEAQRAEERRERQRRREATGDARSRGVKTSGAESDQPLGERQTAGTSKKKRLAAQDLLDTSLCNSAMRDLELDF	5.695830486	5.763963019	5.68656409	5.468231087	5.521274681	5.117010857	5.736156809	5.828216582	5.535152097	5.825511424	5.822660567	5.202957921	5.169269636	4.884615849	5.279706317	5.468315641	4.817247327	5.029754918	4.943946697	5.379895739	5.611725402	5.69533236	5.772033271	5.51056452	5.795407609	5.559934571	5.789084532	5.779567552	5.535056361	5.825320378	5.235107327	5.362596512	5.126710875	5.48345436	5.264710273	5.038205955	46.665835	0.022544477	0.155865827	0.755630554	0.908282623	-0.430639541	0.313170007	0.071440751	0.23561837	-0.783170048	0.324578067	0.007281067	0.02047779	45.29757485	1.96E-06	0.001442673	0.627624132	0.999957804	-0.069813404	0.147916024	0.360194977	0.993481803	-0.68396647	0.245099547	0.003234755	0.01129421	NA	NA	NA	NA	NA	NA	NA	NA	NA	NA	NA	NA	NA	NA	NA	NA	NA	NA	NA	NA	NA	NA	NA	NA	NA	NA	NA	NA	NA		NA
R1B421	XP_005756727.1	XM_005756670.1	17250450	EMIHUDRAFT_250616	EMIHUDRAFT_250616-1	EOD04298	hypothetical protein	EMIHUscaffold_956	4718	6195	1	4718	1158	1158	64.34	R1B421	NA	KB870534;	Uncharacterized protein	GO:0046872	NA	metal ion binding [GO:0046872]	NA	ehx:EMIHUDRAFT_250616;	NA	NA	NA	NA	NA	PF01753;	NA	385	MAAHHLADLNGKTLLATCKLAQERRELQAAGRLRGSSYRPPYEVSSPASVTNAELLQLKPLYLELINEPALHDECLNIIETLEPDGAAAALYVLEYPGLTAQSRFDDPEAGAEEAALISLFEHLAKVLKKPTLAAAAVVHCHSLVMRGVKLVVDSTEPERAFLRLFANRASSREWRSALARCRPDMGELADDMLSHLDRRCAAQERRDILLAPGVGANVTARSVQPHEEVCAGPECTNAGVQKCGRCKLVSYCGPVCQKAHWKAHKKLQLARFAGATLRGKTGFDYIITADARQDLGLSFENAFMGIAFRTAKLVAGDRSRDRRQRHGALCRMLDTIATNAVRFGVSRAQVHTQLEAEYEPFNPDGPARFDMSKGDLETVMDRLP	-1.899496739	-1.90191226	-1.904754488	-1.90117636	-1.912252631	-1.904506321	-1.915851516	-1.900339506	-1.898336959	-1.894709429	-1.905846604	-1.888459257	-1.90820328	-1.901232699	-1.916108683	-1.896260477	-1.915723541	-1.91068352	-1.909060696	-1.914671488	-1.902518289	-1.905601934	-1.906019981	-1.899263141	-1.901377985	-1.895345698	-1.879742775	-1.895413749	-1.90032178	-1.90565492	-1.83000739	-1.894402708	-1.91572276	-1.900175959	-1.754743727	-1.908317683	NA	NA	NA	NA	NA	NA	NA	NA	NA	NA	NA	NA	NA	0.250768984	-1.46E-08	0.001442695	0.852848074	0.999957804	0.003584615	0.158410607	0.71658034	NA	0.096697082	0.805825636	0.689868686	0.808135628	NA	NA	NA	NA	NA	NA	NA	NA	NA	NA	NA	NA	NA	NA	NA	NA	NA	NA	NA	NA	NA	NA	NA	NA	NA	NA	NA	NA	NA		NA
R1B5D8	XP_005756726.1	XM_005756669.1	17250451	EMIHUDRAFT_250615	EMIHUDRAFT_250615-1	EOD04297	hypothetical protein	EMIHUscaffold_956	1992	3054	-1	3054	876	876	59.83	R1B5D8	NA	KB870534;	Uncharacterized protein	NA	NA	NA	NA	ehx:EMIHUDRAFT_250615;	NA	NA	NA	NA	NA	PF05050;	NA	291	MPALHCLLVAAVGLDEASQRSTAGSTRHMATRCSGTFIDAGANSGDSLHMWYTAESCATAPHALRRKPCAWQWPWWLPLTVRLSYCALAYEPNPQLAGQLLHTAAVLRRKLGVHIEVFNGTAFAELDGTAIFGLDNTTGNAEGSSLMLHKRTKTREGLGRGPAVGEHRVRVRTVNALSVIRHAPPGPVALKIDVEGYEGRLMRNLLLSGVLCQRVQNLFVEWHLMASQVDKRDLHHPDEDIEMPPQTMAVYKWMLSTFNPKAKALGRNWQPLADSSCNLTLLNWSLNAFFP	3.912374225	4.080577772	4.308227553	4.258032983	4.029536973	4.044180198	4.110382622	4.009480888	4.188532881	3.564099779	3.678792272	4.055707935	4.216553162	4.020911104	3.982661441	3.791536156	4.016395179	4.415663121	4.564001283	4.119733144	3.761527852	3.352329178	3.853344755	4.171751465	3.571635024	4.062337493	4.139527948	4.269807474	3.895077001	3.857468994	4.260050531	4.03856421	4.960495217	4.620279618	4.838492108	4.676667387	18.98743266	-0.062348699	0.172054757	0.3568796	0.672214025	-0.029271992	0.274868006	0.890177172	0.959885785	0.403462119	0.312455515	0.152445889	0.259529872	18.3440663	2.12E-06	0.001442689	0.329954553	0.999957804	0.056077068	0.161929208	0.286463093	0.952079662	1.723537519	0.413424548	5.01E-06	4.00E-05	NA	NA	NA	NA	NA	NA	NA	NA	NA	NA	NA	NA	NA	NA	NA	NA	NA	NA	NA	NA	NA	NA	NA	NA	NA	NA	NA	NA	NA		NA
R1B5E3	XP_005756731.1	XM_005756674.1	17250452	EMIHUDRAFT_259655	EMIHUDRAFT_259655-1	EOD04302	hypothetical protein	EMIHUscaffold_9557	511	1159	1	511	447	447	64.87	R1B5E3	NA	KB870531;	Uncharacterized protein	NA	NA	NA	NA	ehx:EMIHUDRAFT_259655;	NA	NA	NA	NA	NA	NA	NA	148	MRDERAREAAAGDAELPPEDDVVEMASAVHVLDSVAEVGPNYTLLRSKETKAKRRKRQREDARAALDGHTVLSTGLRLEIFCDSERWYPATVMAREEDGDGRIVHEVEYDGYSDRRWWHMLDDERWRAVPEQAGAGAGGAAGDGDGSF	-1.576548662	-1.582220467	-1.241783361	-1.580492524	-1.605565475	-1.588311495	-1.544174288	-1.578527535	-1.573825421	-1.565307738	-1.505508787	-1.550631915	-1.596992201	-1.580624811	-1.563693616	-1.568949701	-1.606517131	-1.602815972	-1.599005472	-1.606214321	-1.583643463	-1.590884068	-1.504959749	-1.576000158	-1.580965952	-1.566801739	-1.444216705	-1.566961528	-1.491254601	-1.591008482	-1.587450741	-1.564587536	-1.536211956	-1.578143515	-1.60739798	-1.597260828	0.119488266	0.001319713	0.173890735	0.826369886	NA	-0.00262774	0.437427264	0.996940858	NA	-0.058181571	0.726022842	0.816321432	NA	0.355456854	1.37E-07	0.001442695	0.825616238	0.999957804	0.000506252	0.158262249	0.963845946	NA	-0.031522931	0.787269816	0.863337189	0.925627203	NA	NA	NA	NA	NA	NA	NA	NA	NA	NA	NA	NA	NA	NA	NA	NA	NA	NA	NA	NA	NA	NA	NA	NA	NA	NA	NA	NA	NA		NA
R1D6E0	XP_005756733.1	XM_005756676.1	17250453	EMIHUDRAFT_250610	EMIHUDRAFT_250610-1	EOD04304	hypothetical protein	EMIHUscaffold_955	4807	6758	-1	6758	1614	1614	66.09	R1D6E0	NA	KB870527;	Uncharacterized protein	GO:0016021	integral component of membrane [GO:0016021]	NA	NA	ehx:EMIHUDRAFT_250610;	NA	NA	NA	NA	NA	NA	NA	537	MNGQRPAPLHPPAATPSPPSPAVQPSRIRSPTLRLRRAATTLGRLKDAAQPIAAATRSALMEPGITLALFGAALALIPPFIVLLAPFMLLLLPLLLPLGTTLSAIGLLRAATVASLSPPRRPPSGASSSAATLSPSSVMDTPRGSTTPGDPDGGSLSRLGEVTAQRGEALVMQVAGALKASVHRATNEVKSELDIQLAALQEELQSWVGANSNLRPHAEGQIGWLARTQAADVAKELDCTVDFRELYGSLPPVNEPLTIEAIETLLPLPTPDANCSWRALRYLIVPGLLTKWYPMYMAQLCSDFKRLGLRFVFSAIDTDQSVRENAGRLRHEVLELAATAEGEGRVVLLCHSKGGCDATAALTLFPELLPCIAAVVTMQSPHSGSAVAHDLAHTEVQRSIAMSALEKLLRGSKHAVLDLSYENRRAFLDQHPYPSGAVPTICFASCEKPPRSRRGEKRPSSLLKPTIDYLALRYGEWSDGCVCQVDATLPGCRAVFLDDIDHFGPAWRSWPATDSYDPARLWLTAVSLAVTANPNRS	NA	NA	NA	NA	NA	NA	NA	NA	NA	NA	NA	NA	NA	NA	NA	NA	NA	NA	NA	NA	NA	NA	NA	NA	NA	NA	NA	NA	NA	NA	NA	NA	NA	NA	NA	NA	NA	NA	NA	NA	NA	NA	NA	NA	NA	NA	NA	NA	NA	NA	NA	NA	NA	NA	NA	NA	NA	NA	NA	NA	NA	NA	NA	NA	NA	NA	NA	NA	NA	NA	NA	NA	NA	NA	NA	NA	NA	NA	NA	NA	NA	NA	NA	NA	NA	NA	NA	NA	NA	NA	NA		NA
R1B424	XP_005756732.1	XM_005756675.1	17250454	EMIHUDRAFT_250609	EMIHUDRAFT_250609-1	EOD04303	hypothetical protein	EMIHUscaffold_955	1731	3193	-1	3193	1032	1032	69.92	R1B424	NA	KB870527;	Uncharacterized protein	GO:0005634	nucleus [GO:0005634]	NA	NA	ehx:EMIHUDRAFT_250609;	NA	NA	NA	NA	NA	PF00385;	NA	343	MREASDSEWELIDVGGETEYWDTRVGGDENYLGEGAFRQSGAVEYEIKWEGYSSDENTWEEAEDVSADLVAEWHRDAAAAARGETCTRVLRSALADALAEEWGEEEALLGDEVPLLSPHGPDLSKQLRHLRRLLREFLAEEAKEGTGVPMQCTPTGQHPTMRWTPGPGGAGVLTEGDFEVLCRMEMVRIGTVAMIRLLVADPSGFSGLEIEDTGYESFEELWMRTRGASSSVTETFEVERICKKLVDTGIKIGMHKHKVGAWSLRKDASEQPAAAGDGEVAARVYRADLRTRDLGAYWMRREALPSVEEHRAAVGSVALAEACEAVATALRELAARMSTPAES	NA	NA	NA	NA	NA	NA	NA	NA	NA	NA	NA	NA	NA	NA	NA	NA	NA	NA	NA	NA	NA	NA	NA	NA	NA	NA	NA	NA	NA	NA	NA	NA	NA	NA	NA	NA	NA	NA	NA	NA	NA	NA	NA	NA	NA	NA	NA	NA	NA	NA	NA	NA	NA	NA	NA	NA	NA	NA	NA	NA	NA	NA	NA	NA	NA	NA	NA	NA	NA	NA	NA	NA	NA	NA	NA	NA	NA	NA	NA	NA	NA	NA	NA	NA	NA	NA	NA	NA	NA	NA	NA		NA
R1CPT2	XP_005756734.1	XM_005756677.1	17250455	EMIHUDRAFT_77518	EMIHUDRAFT_77518-1	EOD04305	hypothetical protein	EMIHUscaffold_955	9105	9935	-1	9935	831	831	71.12	R1CPT2	NA	KB870527;KB865427;	Inositol-1-monophosphatase (EC 3.1.3.25)	GO:0006021; GO:0008934; GO:0046854; GO:0046855; GO:0046872; GO:0052832; GO:0052833	NA	inositol monophosphate 1-phosphatase activity [GO:0008934]; inositol monophosphate 3-phosphatase activity [GO:0052832]; inositol monophosphate 4-phosphatase activity [GO:0052833]; metal ion binding [GO:0046872]	inositol biosynthetic process [GO:0006021]; inositol phosphate dephosphorylation [GO:0046855]; phosphatidylinositol phosphorylation [GO:0046854]	ehx:EMIHUDRAFT_310251;ehx:EMIHUDRAFT_77518;	K01092;	3.1.3.25	PATHWAY: Polyol metabolism; myo-inositol biosynthesis; myo-inositol from D-glucose 6-phosphate: step 2/2. {ECO:0000256|RuleBase:RU364068}.	NA	Inositol monophosphatase superfamily	PF00459;	NA	276	MLLLAQTAARAAGRHMISRLGACVEATKLDSADLVTAVDAECQEIVERHIRERYPTHALLGEESVAPGIEAAMDALRVSSAASEYLWIIDPVDGTTNFVAGLPLCAVSVGLTRRGERLAGVVYDPFRDELFSAWRGEGATLNGAPMRASGSASLSEAVLCACAPHNPAAMRPALRSIEAVMPVARSVRILGSGVLNFAWVACGRLDAYWEPELAPWDSAAGTLLVEEAGGCVSDMDGSPYRLRTRAVLGSAPGVHVELQRLLEGALATRSEDLEGA	NA	NA	NA	NA	NA	NA	NA	NA	NA	NA	NA	NA	NA	NA	NA	NA	NA	NA	NA	NA	NA	NA	NA	NA	NA	NA	NA	NA	NA	NA	NA	NA	NA	NA	NA	NA	NA	NA	NA	NA	NA	NA	NA	NA	NA	NA	NA	NA	NA	NA	NA	NA	NA	NA	NA	NA	NA	NA	NA	NA	NA	NA	NA	NA	NA	NA	NA	NA	NA	NA	NA	NA	NA	NA	NA	NA	NA	NA	NA	NA	NA	NA	NA	NA	NA	NA	NA	NA	NA	NA	NA		NA
R1CPT2	XP_005776972.1	XM_005776915.1	17270089	EMIHUDRAFT_310251	EMIHUDRAFT_310251-1	EOD24543	hypothetical protein	EMIHUscaffold_27	135666	136496	1	135666	831	831	71.12	R1CPT2	NA	KB870527;KB865427;	Inositol-1-monophosphatase (EC 3.1.3.25)	GO:0006021; GO:0008934; GO:0046854; GO:0046855; GO:0046872; GO:0052832; GO:0052833	NA	inositol monophosphate 1-phosphatase activity [GO:0008934]; inositol monophosphate 3-phosphatase activity [GO:0052832]; inositol monophosphate 4-phosphatase activity [GO:0052833]; metal ion binding [GO:0046872]	inositol biosynthetic process [GO:0006021]; inositol phosphate dephosphorylation [GO:0046855]; phosphatidylinositol phosphorylation [GO:0046854]	ehx:EMIHUDRAFT_310251;ehx:EMIHUDRAFT_77518;	K01092;	3.1.3.25	PATHWAY: Polyol metabolism; myo-inositol biosynthesis; myo-inositol from D-glucose 6-phosphate: step 2/2. {ECO:0000256|RuleBase:RU364068}.	NA	Inositol monophosphatase superfamily	PF00459;	NA	276	MLLLAQTAARAAGRHMISRLGACVEATKLDSADLVTAVDAECQEIVERHIRERYPTHALLGEESVAPGIEAAMDALRVSSAASEYLWIIDPVDGTTNFVAGLPLCAVSVGLTRRGERLAGVVYDPFRDELFSAWRGEGATLNGAPMRASGSASLSEAVLCACAPHNPAAMRPALRSIEAVMPVARSVRILGSGVLNFAWVACGRLDAYWEPELAPWDSAAGTLLVEEAGGCVSDMDGSPYRLRTRAVLGSAPGVHVELQRLLEGALATRSEDLEGA	3.920028558	3.453892577	4.114144318	4.037389954	3.954852583	4.081162963	4.360625762	3.904688845	4.001966798	3.34740266	4.003311556	3.158052796	4.147305121	4.171017997	4.424729286	3.66186063	4.052225201	4.131288628	4.075089416	3.744306919	3.460947144	3.518752096	4.182630639	4.318144006	3.89641349	3.799198849	3.862974082	3.887915633	3.607959166	3.656774431	4.321645695	3.608954916	3.563769084	2.933329412	4.00057021	3.852982539	19.72923375	-0.115913826	0.212632978	0.100533126	0.443067093	0.07216927	0.301063589	0.747864348	0.891803059	-0.13064693	0.356412557	0.67202019	0.782237506	12.78610087	-4.47E-07	0.001442691	0.78535698	0.999957804	-0.01240448	0.153925526	0.747877569	0.999924566	-0.410953851	0.510127158	0.307286826	0.458968264	NA	NA	NA	NA	NA	NA	NA	NA	NA	NA	NA	NA	NA	NA	NA	NA	NA	NA	NA	NA	NA	NA	NA	NA	NA	NA	NA	NA	NA		NA
R1D0G8	XP_005756735.1	XM_005756678.1	17250456	EMIHUDRAFT_121651	EMIHUDRAFT_121651-1	EOD04306	hypothetical protein	EMIHUscaffold_955	10362	12089	1	10362	864	864	69.91	R1D0G8	NA	KB870527;	Uncharacterized protein	NA	NA	NA	NA	ehx:EMIHUDRAFT_121651;	NA	NA	NA	NA	NA	NA	NA	287	MPGRRAARAAPLLALLQLVGGVDGACNPFCEKKTDPWESLCTWNGCDSCSECYVQPPPASPPQCQGFCEAKTQPWDARCSWAGCGGCTECGAESECKPFCEDKTQAWDDKCTWEGCKGCTECSPAPACKPFCEDKTQAWDDKCTWEGCKGCTECSLRAPVCKPFCEDKTQDWDNKCTWGGCNGCSECSPAPVCKPFCEDKTQDWDNKCTWGGCNGCSDTLHYEAQLPVSEEDTTIGNIVDTVEARPAERFSEIAAPSLTTGICAQQAAMGATEESEIELLQQCVMPR	2.46066366	2.293068576	2.084087038	2.127503032	2.74703265	2.087017707	2.650058718	3.058026622	2.163594245	2.421761498	2.220259011	2.297465294	3.857344422	3.606211978	3.579403773	3.617871507	4.349772803	4.347147158	3.915945163	4.201388192	3.071524641	2.358778216	2.491562299	2.359626484	2.307821371	2.594654007	2.420347604	3.137539917	2.138222614	2.795153395	2.538598223	2.444932453	4.333336017	4.162788196	4.346350814	4.600175371	18.02920292	-1.487275461	1.321638008	0.010640066	0.337232627	2.038879205	0.443144696	3.18E-07	8.86E-06	2.988245044	0.418510095	1.01E-13	2.59E-12	11.94073725	9.52E-08	0.001442693	0.939676386	0.999957804	-0.01609443	0.156495762	0.601726463	0.999924566	3.333783951	0.671308012	5.96E-08	7.08E-07	NA	NA	NA	NA	NA	NA	NA	NA	NA	NA	NA	NA	NA	NA	NA	NA	NA	NA	NA	NA	NA	NA	NA	NA	NA	NA	NA	NA	NA		NA
R1B429	XP_005756737.1	XM_005756680.1	17250458	EMIHUDRAFT_125393	EMIHUDRAFT_125393-1	EOD04308	hypothetical protein	EMIHUscaffold_9544	81	570	-1	570	423	423	68.37	R1B429	NA	KB870523;	Uncharacterized protein (Fragment)	GO:0016747	NA	transferase activity transferring acyl groups other than amino-acyl groups [GO:0016747]	NA	ehx:EMIHUDRAFT_125393;	NA	NA	NA	NA	NA	PF13302;	NA	141	MATTAVSSITTPRLLLRPFARSDTAAIASHCGDLRVARMCRVVPHPYGIAEAEFFVDQVCSRADGRIYAIVLGGHVVGCVGLESISGESATLGYWLGAETWGLGVATEAAGALIDHAFGGLLDGLERIESGYWSENVGSAK	5.252366726	4.919514473	4.824440476	4.59793442	5.195766836	4.967566715	5.019401838	4.761060888	5.274389361	4.850416091	4.70966624	4.435932675	4.944049842	5.069189628	5.224931459	4.843649823	5.22011235	5.3313967	5.147606802	4.855597651	4.842811556	4.829563315	4.910938226	4.803079454	4.539765652	4.785640204	4.774670337	5.088080476	4.743035567	4.538972236	4.963391738	4.762841769	4.668316314	4.32497789	4.847066698	4.767973472	39.87824477	-0.055251412	0.160532944	0.472838048	0.756440752	0.060657827	0.24203771	0.767331792	0.9029274	0.219929608	0.264379679	0.372563082	0.518220397	23.15334654	-9.07E-07	0.001442681	0.778446507	0.999957804	-0.038583387	0.145330319	0.560417546	0.999924566	-0.28244377	0.273992476	0.273200356	0.420064423	NA	NA	NA	NA	NA	NA	NA	NA	NA	NA	NA	NA	NA	NA	NA	NA	NA	NA	NA	NA	NA	NA	NA	NA	NA	NA	NA	NA	NA		NA
R1D6E4	XP_005756738.1	XM_005756681.1	17250459	EMIHUDRAFT_259646	EMIHUDRAFT_259646-1	EOD04309	hypothetical protein	EMIHUscaffold_9542	796	1095	1	796	225	225	65.33	R1D6E4	NA	KB870522;	Uncharacterized protein	NA	NA	NA	NA	ehx:EMIHUDRAFT_259646;	NA	NA	NA	NA	NA	NA	NA	74	MATERSDFSTASAAQSDAAWYFIDSNRARCAIDPTGETLHFLYSTNAITKQTYGACKRLRLPSLPRHSRASGVG	3.152438089	2.946824188	2.917287857	2.879213066	3.094565487	3.095163804	3.060195487	3.485377031	3.040644398	3.463862846	3.286666672	3.449921861	3.322361532	3.32928255	3.44378397	3.566846923	2.671246017	2.636571537	2.61548236	2.984051203	3.043315552	3.862113885	3.179717506	2.849202471	3.819963771	3.138858004	3.400698171	2.630060833	3.57946464	3.63760315	3.848037962	2.922734089	3.32212108	3.075895756	2.561384421	2.958817901	11.19601045	0.049923496	0.170853384	0.411012469	0.714020715	0.354055128	0.350958676	0.149243754	0.377250702	-1.093201585	0.466543365	0.005132844	0.015146427	10.15678672	1.25E-07	0.001442692	0.931246459	0.999957804	0.023927738	0.157266008	0.482005858	0.999924566	-0.458011988	0.597265725	0.28325607	0.431998034	NA	NA	NA	NA	NA	NA	NA	NA	NA	NA	NA	NA	NA	NA	NA	NA	NA	NA	NA	NA	NA	NA	NA	NA	NA	NA	NA	NA	NA		NA
R1D0H3	XP_005756740.1	XM_005756683.1	17250460	EMIHUDRAFT_121646	EMIHUDRAFT_121646-1	EOD04311	hypothetical protein	EMIHUscaffold_954	822	6463	-1	6463	4146	4146	71.96	R1D0H3	NA	KB870520;	Uncharacterized protein	GO:0046872	NA	metal ion binding [GO:0046872]	NA	ehx:EMIHUDRAFT_121646;	K22614;	NA	NA	NA	NA	PF00646;PF13516;PF03828;PF00642;	NA	1381	MSSPASLDPDTYATVISKLSTSDVLACAQVCTRLRELCVASLQSSHAVEERGTGITGGALRWLALRRLRGVTRIELVDCGELTKASITSAVAGCDSLASLSALRVGPGSWALGHIERLLAVAPPSLASVRLDVLLEMKKDLHEGSHLLAALARPSLRVEKLTLVSDNVSRAAAPSDASGAEAATAALAALDVGSDGDDDAAEEGAEGAPCALGRLCAALLAGGGVEELDASSGALDLPGAASRLLAPLLTARGCLLRRLSARHLDRRSVRTLARALRSNGSLDSLNLSSNMVYGRAASDFAAALAGHASLTALDLDHNPLLDGGGAAVAAVLPSTPIRSLSLCFTGVGDAACDALALALAGDCRLRSLRLSGNRITSSGATSLAASLGKLAHLDLTANVRLDGAATAALAIALPASALRSLRLSGCNVDRKACSRLAAALPLSRLARLDLSSNHFSDGGSDELAWVLGGCGSLTALSLADCNIGDEGADELLEALADADAPPSVRSIDLRWNKLGSTHQGGRGVSGDPRADASSQKQRTAAERQTEHLEHTWQQAKAAGKPQKVYVPKWQREARKAAGGGGGTGPSAVHESDVETAGAAAPMAQQLEEALTISSCDPTGSTKLDANINETLYFMQEFQTGGSKAEEAAEAPATAEEEAEGPATPAAAEEEAEAPATPAAAEAEAPARAAAAPAEGLSNAEFRRFLLARPKGPQPGEPPAHGESAAASVSGSEPPPAPLPPLESPLRGYALDSSHLRAGGGVSRRAALNPLADCWSRTDALPKLCLQFATTGRCGVRGGQCRYSHAVQGQPEALLHAEIRRSANRRGEADGCGCGDFVPLSLGRAVLSARPPPASEEEEEAAVEEALSLARRAREETGAHNLEAAQASAALLALLAERYQRPGSAPPSRRLRKGLLRTAALLHRGGLKCDTCGRAFDACCFWSLTARVEACHFFAAGACREGSRCRFVHVGAPPKAPLGASTYEPRPGPSRVSVARVPRMRCSLSPHGVAAVLPAQPWGLVVSREGSALIRLPEGLLLAVDGVWFRDGARLVEWLCQGGEEEDLARRKQEVCGELLRSATCCPTHSPLRRYVEQMVQLVDGLARILGSRSGWEGVEGVARARVPIVKCVDSDSRIPADISIDNRRARAKTALPASYSPRARCRACPRHRWAARRAINDPRASFPNSYTWCQLLIAYLQLCSPPVLPSLTSLAGGEWSDAWSADPLLVLPALDEGGDGGGEGEPERAAHELRRDHAAVLEAAAAVAAASRTSQDVGSLLSGFFHFWADWLGEGGSGRGGALAQWWVVCTRIGAPLQQADKAWPEGAAGREWHLFPIEDPVDEDHDLGRVLTPRSLAVLKQELSRAAQTLAEGGTLEQVLREHQ	8.981534974	8.791918551	8.646011333	8.648590092	8.808885102	8.458763028	8.640886271	8.384132878	8.682304029	8.384775441	8.44618423	8.052252102	8.557640972	8.684367138	8.682810159	8.359286437	8.664224294	8.713128323	8.745476882	8.719074931	8.549344607	8.554580558	8.31254791	8.344289856	8.506832704	8.49521719	8.400496846	8.360939859	8.466124488	8.410707263	8.546584118	8.639641656	8.422683328	8.288452901	8.600722852	8.560906883	431.6755005	-0.125738029	0.146555586	0.196469314	0.532292037	0.005240896	0.162944257	0.972365574	0.990931408	0.17300706	0.169735965	0.295222902	0.435541697	329.9141732	-2.21E-07	0.001442616	0.966124119	0.999957804	0.05656931	0.106027613	0.480741648	0.999924566	0.024058837	0.129834442	0.85441674	0.92111358	NA	NA	NA	NA	NA	NA	NA	NA	NA	NA	NA	NA	NA	NA	NA	NA	NA	NA	NA	NA	NA	NA	NA	NA	NA	NA	NA	NA	NA		NA
R1CPT7	XP_005756739.1	XM_005756682.1	17250461	EMIHUDRAFT_250601	EMIHUDRAFT_250601-1	EOD04310	hypothetical protein	EMIHUscaffold_954	13	345	1	13	333	333	69.07	R1CPT7	NA	KB870520;	Uncharacterized protein (Fragment)	NA	NA	NA	NA	ehx:EMIHUDRAFT_250601;	NA	NA	NA	NA	NA	PF05721;	NA	110	SFCAPRKFETQRNYDGSDELPTMPAIADAPHEHELLGWQLQPGDCVLFSGKTLHGAVGNASESRSRRVLTTRWMGDDARFAPRRWEISPPYTGGLQAGDPMECGLFPRLL	2.526583719	2.827726743	2.997415389	2.983997207	1.957234535	2.596639334	2.703196984	2.424968645	2.773815676	2.539193566	2.683117676	2.123233664	2.962410619	2.915008024	2.882299977	2.221084112	2.668341203	2.729130871	2.62391984	2.824422899	2.663804321	1.994098878	2.764111137	2.46527641	2.583295803	2.860340366	2.871842301	2.542270984	2.727153759	2.626992137	2.623143601	2.255018502	2.472965133	2.711890509	2.772744935	2.779567483	7.132784164	0.020067108	0.1711766	0.609065516	0.836482453	0.369140515	0.50756274	0.133556153	0.352646873	0.466479639	0.565858354	0.241558847	0.373946987	5.553252929	1.40E-06	0.001442692	0.347496263	0.999957804	0.011994468	0.154781375	0.737042744	NA	0.348308685	0.519266352	0.388636251	0.546479909	NA	NA	NA	NA	NA	NA	NA	NA	NA	NA	NA	NA	NA	NA	NA	NA	NA	NA	NA	NA	NA	NA	NA	NA	NA	NA	NA	NA	NA		NA
R1B434	XP_005756742.1	XM_005756685.1	17250462	EMIHUDRAFT_471303	EMIHUDRAFT_471303-1	EOD04313	hypothetical protein	EMIHUscaffold_954	12395	13417	1	12395	1023	1002	69.01	R1B434	NA	KB870520;	Uncharacterized protein (Fragment)	GO:0016021	integral component of membrane [GO:0016021]	NA	NA	ehx:EMIHUDRAFT_471303;	NA	NA	NA	NA	NA	NA	NA	334	MSVTVQAFGWGLLSSCSVLLGCAVGLVRLPGPTTRAVLMSFGGGALIQAVTIELFGELLHEQAKAPGDPSDNNGVKITFYGIGMGIVGGLMFASLNKVLNEGGGFLRRLNTAQGAMSLLKRVQRRKAVRLLKRVPAFAPLSEPVLRKLADKMEKEPWRSGQPLLRRGAAQAGLYFVASGAALVELPADDTTDAAPTDDDGGGGKTFAPSHVTARSPSPVALSSASRVQIADVAADPPDAVPAARTVKYVVPKDGIFGDAVLLGLGALPLPCSKHCEAMQNASASLSQQRLEWLTRLSTPRGRSAKALSTAEWDAAEGLARVLRGKGNLLALGLF	8.620343047	8.115551492	8.348437132	8.228463533	8.266003831	8.24032909	8.179178794	8.420753763	8.131368519	8.976672873	8.557489665	8.789654611	7.998157776	8.195902182	8.106869386	8.300736063	7.584988743	7.389501422	7.428092996	7.448353279	8.898634336	9.281162683	8.571851177	8.570193432	8.916980492	9.174298381	8.222266404	8.466421408	8.586518489	9.349696554	8.215722224	8.432664314	7.80631959	8.153849515	7.761273121	7.913134161	329.2026635	0.371365193	0.251508316	0.012624757	0.342241678	-0.13665217	0.202822074	0.445008866	0.697933993	-1.203478366	0.226809133	2.97E-08	3.22E-07	395.8903386	-1.16E-06	0.001442685	0.672043313	0.999957804	-0.030935631	0.149508217	0.592954652	0.999924566	-1.272957198	0.378551595	0.000200722	0.001045384	NA	NA	NA	NA	NA	NA	NA	NA	NA	NA	NA	NA	NA	NA	NA	NA	NA	NA	NA	NA	NA	NA	NA	NA	NA	NA	NA	NA	NA		NA
R1DNN4	XP_005756741.1	XM_005756684.1	17250463	EMIHUDRAFT_250606	EMIHUDRAFT_250606-1	EOD04312	hypothetical protein	EMIHUscaffold_954	11000	11333	1	11000	231	231	63.17	R1DNN4	NA	KB870520;KB864273;KB864120;	Uncharacterized protein	NA	NA	NA	NA	ehx:EMIHUDRAFT_225916;ehx:EMIHUDRAFT_228041;ehx:EMIHUDRAFT_250606;	NA	NA	NA	NA	NA	NA	NA	76	MSVAELASVRPSRVCVVPEFEDALAGELVDAGMQHDFTQAVAFKIRQRRVLLTDAVPDDITARVCQAAWTWRAAAQ	-1.646940098	-1.651090734	-1.530829755	-1.649826222	-1.668858786	-1.655548157	-1.58321594	-1.648388241	-1.644947227	-1.638713974	-1.657851191	-1.627974184	-1.66190071	-1.649923031	-1.671051748	-1.641379167	-1.670028345	-1.544694934	-1.599087172	-1.669862725	-1.652132085	-1.65743077	-1.658149108	-1.51574995	-1.650172678	-1.639807285	-1.61299649	-1.639924219	-1.648357781	-1.657521816	-1.654918256	-1.638186928	-1.614849016	-1.648107214	-1.670506554	-1.662097293	0.212371855	-0.003052718	0.173985657	0.967365283	NA	-0.023207081	0.439439771	0.810566585	NA	0.039547842	0.718395982	0.859821393	NA	0.19530837	-1.35E-07	0.001442695	0.816466919	0.999957804	-0.003563255	0.158422038	0.702986705	NA	-0.061990979	0.796476363	0.695255955	0.812197202	NA	NA	NA	NA	NA	NA	NA	NA	NA	NA	NA	NA	NA	NA	NA	NA	NA	NA	NA	NA	NA	NA	NA	NA	NA	NA	NA	NA	NA		NA
R1DNN4	XP_005787430.1	XM_005787373.1	17280271	EMIHUDRAFT_228041	EMIHUDRAFT_228041-1	EOD35001	hypothetical protein	KB864273	283512	283845	1	283512	231	231	63.17	R1DNN4	NA	KB870520;KB864273;KB864120;	Uncharacterized protein	NA	NA	NA	NA	ehx:EMIHUDRAFT_225916;ehx:EMIHUDRAFT_228041;ehx:EMIHUDRAFT_250606;	NA	NA	NA	NA	NA	NA	NA	76	MSVAELASVRPSRVCVVPEFEDALAGELVDAGMQHDFTQAVAFKIRQRRVLLTDAVPDDITARVCQAAWTWRAAAQ	NA	NA	NA	NA	NA	NA	NA	NA	NA	NA	NA	NA	NA	NA	NA	NA	NA	NA	NA	NA	NA	NA	NA	NA	NA	NA	NA	NA	NA	NA	NA	NA	NA	NA	NA	NA	NA	NA	NA	NA	NA	NA	NA	NA	NA	NA	NA	NA	NA	NA	NA	NA	NA	NA	NA	NA	NA	NA	NA	NA	NA	NA	NA	NA	NA	NA	NA	NA	NA	NA	NA	NA	NA	NA	NA	NA	NA	NA	NA	NA	NA	NA	NA	NA	NA	NA	NA	NA	NA	NA	NA		NA
R1DNN4	XP_005789622.1	XM_005789565.1	17282463	EMIHUDRAFT_225916	EMIHUDRAFT_225916-1	EOD37193	hypothetical protein	KB864120	391882	392215	1	391882	231	231	63.17	R1DNN4	NA	KB870520;KB864273;KB864120;	Uncharacterized protein	NA	NA	NA	NA	ehx:EMIHUDRAFT_225916;ehx:EMIHUDRAFT_228041;ehx:EMIHUDRAFT_250606;	NA	NA	NA	NA	NA	NA	NA	76	MSVAELASVRPSRVCVVPEFEDALAGELVDAGMQHDFTQAVAFKIRQRRVLLTDAVPDDITARVCQAAWTWRAAAQ	NA	NA	NA	NA	NA	NA	NA	NA	NA	NA	NA	NA	NA	NA	NA	NA	NA	NA	NA	NA	NA	NA	NA	NA	NA	NA	NA	NA	NA	NA	NA	NA	NA	NA	NA	NA	NA	NA	NA	NA	NA	NA	NA	NA	NA	NA	NA	NA	NA	NA	NA	NA	NA	NA	NA	NA	NA	NA	NA	NA	NA	NA	NA	NA	NA	NA	NA	NA	NA	NA	NA	NA	NA	NA	NA	NA	NA	NA	NA	NA	NA	NA	NA	NA	NA	NA	NA	NA	NA	NA	NA		NA
R1D6E9	XP_005756743.1	XM_005756686.1	17250464	EMIHUDRAFT_121644	EMIHUDRAFT_121644-1	EOD04314	hypothetical protein	EMIHUscaffold_953	3030	7660	1	3030	2370	2370	65.28	R1D6E9	NA	KB870511;	Uncharacterized protein	GO:0004252	NA	serine-type endopeptidase activity [GO:0004252]	NA	ehx:EMIHUDRAFT_121644;	NA	NA	NA	NA	Peptidase S1 family	PF00089;	NA	789	MLQCLSFCPLNTNSWQTKCNWHKCGGCSNHCLTQCKHHCTTNFSPWSLKCTWGDCRGCFPNCRVSQHVEHFCGGSLVNKRWVLTAAHCVYNKVDLITMSAIIGLDREDVLRNAGGDPGQVGDECVEVIKVAEVIVHEGYTNRGSRNQSNDIALIRLATDSLYPPITTLDSAGLPAASMDDSAASADLQIAGWGKTTASSSFYDGPARQTTVPIMDFTRCRSIFELERDISEAGDMICAGGDGLDSCAGDLGGPLFSGEVKDRVLVGLVSFGLIGSCGQGGVYTRVAHYRDWICRVTGGDVCPSPPSPALPPSSPAPPLPPPFPPSPPPASPAPPTPPPPPLPPNSVVSTECGCSPATWTLAMSANSPCRVTCLLVDPGFDEASPSDVYIAFANDCPDMQSIFGPLPQEFLDYDHLTYSRVETQYSSSGLAVSFDAPVDLASCGGTPTYAVSAGVGQEYNSILSGSRSTNCASGDYLVHRCIVRNGRKRCGNVCLRWFRWYKAITNSGSASPPPPLPLPPPLPPLPPPRPPSLPNAACKIGCRGLTCADHSFLPCSTLAQYGTLHYEAQLPVSEEDTTIGNIVDTVEARPAERFSEIAAPSLTTGICAQQAAMGATEESEIELLQQDGPITFYIADGQQVTGDQIKTAVKSQCYEGSECDVNATETHAELHRWRGVQVQAESAGSEIDVAIEATSLGSSCEIGDVSSALAHTTGSNVSTVSEDCVAPPRPPPSPPPSPPSIPPSPSPPPPSLPPAPPPPAPPPPTPPPPSLSPSPPPAETARNRAMTCPS	1.670888685	1.792330554	1.464906447	1.660381999	1.644628511	1.755859493	1.63985466	1.67426972	1.995883454	1.533392683	1.458295555	1.830699487	1.985365293	2.481194396	1.993047875	1.889347056	2.903515538	2.446544163	2.510932582	2.913293924	1.478985799	1.459761249	1.730439893	1.687255764	1.486438603	1.5286857	1.958341924	1.912689803	1.673881405	1.953151652	1.625316312	1.749966999	2.951852375	3.216901918	2.788278771	2.818966249	6.491711941	0.000205146	0.171421185	0.989331944	0.99625496	1.165382778	0.86974659	0.011300143	0.063116099	3.052287476	0.706119052	1.79E-06	1.33E-05	5.489161188	4.70E-07	0.001442694	0.542994346	0.999957804	0.029336731	0.160564926	0.227978096	NA	4.270843426	0.949087006	1.84E-06	1.62E-05	NA	NA	NA	NA	NA	NA	NA	NA	NA	NA	NA	NA	NA	NA	NA	NA	NA	NA	NA	NA	NA	NA	NA	NA	NA	NA	NA	NA	NA		NA
R1CPU2	XP_005756744.1	XM_005756687.1	17250465	EMIHUDRAFT_125390	EMIHUDRAFT_125390-1	EOD04315	hypothetical protein	EMIHUscaffold_9524	745	1107	1	745	363	363	68.87	R1CPU2	NA	KB870507;	Uncharacterized protein (Fragment)	NA	NA	NA	NA	ehx:EMIHUDRAFT_125390;	NA	NA	NA	NA	NA	PF16092;	NA	121	MSVAVRRAEFEDRLGIEALITDEDRTRFGALDVATLLETATLGITAVDERGQVVGYAALSDAPGRPEVDPAQWPEWFRGIVGEVQLGVTNSAWLALFVCHPAARAEVAENVMRTAFATLPE	NA	NA	NA	NA	NA	NA	NA	NA	NA	NA	NA	NA	NA	NA	NA	NA	NA	NA	NA	NA	NA	NA	NA	NA	NA	NA	NA	NA	NA	NA	NA	NA	NA	NA	NA	NA	NA	NA	NA	NA	NA	NA	NA	NA	NA	NA	NA	NA	NA	NA	NA	NA	NA	NA	NA	NA	NA	NA	NA	NA	NA	NA	NA	NA	NA	NA	NA	NA	NA	NA	NA	NA	NA	NA	NA	NA	NA	NA	NA	NA	NA	NA	NA	NA	NA	NA	NA	NA	NA	NA	NA		NA
R1D0H7	XP_005756745.1	XM_005756688.1	17250466	EMIHUDRAFT_259631	EMIHUDRAFT_259631-1	EOD04316	hypothetical protein	EMIHUscaffold_9520	185	693	-1	693	366	366	67.98	R1D0H7	NA	KB870503;	Uncharacterized protein (Fragment)	NA	NA	NA	NA	ehx:EMIHUDRAFT_259631;	NA	NA	NA	NA	NA	NA	NA	121	DSSVYNKQAPVSDLSYADSTTGRPWAECGQYTSHTWGVDLGSEVYVRYVRLQNRNDCCAERLTDVDIYLGSTAETYTGNALVKSDVSVSSNVMLEVEINALGRYIYLNRPSAAGLTVCNGV	6.059607848	6.022828905	6.421741071	5.953880004	6.56843185	6.802248697	6.690160377	6.125614919	6.410639403	5.97036944	6.338419603	6.170330913	6.518162581	6.869943319	6.666989879	6.382394781	6.418087185	6.374398409	6.358403212	6.136932086	5.536605239	5.901488586	6.122801352	6.534666408	5.804287249	5.83592397	6.229706203	6.778130694	5.90685203	6.075658294	6.598875426	6.601635148	6.167315894	6.600162595	6.508809079	6.794634723	106.7144761	-0.275669105	0.248534939	0.0345625	0.373954125	0.067797397	0.200259017	0.70527026	0.868622736	-0.349347721	0.216408735	0.090224597	0.169730097	70.18265782	1.31E-06	0.001442687	0.585548079	0.999957804	0.049910371	0.158463496	0.349820918	0.988733742	0.566037031	0.396445239	0.101222164	0.193538032	NA	NA	NA	NA	NA	NA	NA	NA	NA	NA	NA	NA	NA	NA	NA	NA	NA	NA	NA	NA	NA	NA	NA	NA	NA	NA	NA	NA	NA		NA
R1B5G2	XP_005756751.1	XM_005756694.1	17250467	EMIHUDRAFT_446670	EMIHUDRAFT_446670-1	EOD04322	hypothetical protein	EMIHUscaffold_952	11195	13449	1	11195	1291	1251	68.6	R1B5G2	NA	KB870502;	Uncharacterized protein (Fragment)	GO:0004866; GO:0006629; GO:0016787	NA	endopeptidase inhibitor activity [GO:0004866]; hydrolase activity [GO:0016787]	lipid metabolic process [GO:0006629]	ehx:EMIHUDRAFT_446670;	NA	NA	NA	NA	NA	PF01764;	NA	417	MQADASVPWISHLFRTGEALALQALASDYTVSLQHDACGSSVEHSIRDAEGEKLGPSFRYKVLGVFGVEGRCVAFAPHHTPGTLVLAFRGTRVDSNAASRPGRGQAAPPSEDIKALLNSSMVGVKWLPDAAMRVHAGVHRHHADLWDAEHSTRGSSLRLDQLGEGLGGWLAGLCGADAPQQIVFVGLSLGAALAQMSALRLASEQPQLAARTSVLGLGSFQFANADVGRLFESLYGERAAQLVTARRMPARPPPQVGWWVQEPPRDDEAQAEALVAAAVRRSRRRLLWRRAAPPDARDAPPLLGRRPRRCGGGAVGARGALLARLEDEGGGGAGARRARARLACRRPNHRRVWGDRAPPRHPVFARRRRRRVRRRLRARGGGAAAPCPRGRAGCSADGARRAHGWADGQAARSPPRL	8.093682233	7.794114685	7.6581732	7.952999471	7.721959825	7.778025265	7.632304403	8.28881597	7.843591096	8.245284622	8.202244035	8.296709714	7.69462637	7.590713059	7.485032481	8.069432356	7.138306204	7.160272495	7.007934239	7.619958311	9.259801492	9.417906811	8.845497817	8.774227908	9.253769177	9.028708916	8.543822049	8.793052196	8.832342931	8.917985973	8.214203626	8.588114898	7.879397951	8.242048471	6.761837616	7.058314736	228.6422265	0.1290489	0.195382687	0.153557973	0.495079482	-0.159191267	0.251226211	0.44216237	0.696165258	-0.898628714	0.292127898	0.000823479	0.003079895	474.8950929	-1.23E-06	0.001442688	0.597529592	0.999957804	-0.075027593	0.172666608	0.168386108	0.830224581	-1.938095427	0.453572458	2.45E-06	2.10E-05	NA	NA	NA	NA	NA	NA	NA	NA	NA	NA	NA	NA	NA	NA	NA	NA	NA	NA	NA	NA	NA	NA	NA	NA	NA	NA	NA	NA	NA		NA
R1B439	XP_005756747.1	XM_005756690.1	17250468	EMIHUDRAFT_47229	EMIHUDRAFT_47229-1	EOD04318	hypothetical protein	EMIHUscaffold_952	3233	3694	-1	3694	462	462	60.61	R1B439	NA	KB870502;	Peptidyl-prolyl cis-trans isomerase (PPIase) (EC 5.2.1.8) (Fragment)	GO:0003755	NA	peptidyl-prolyl cis-trans isomerase activity [GO:0003755]	NA	ehx:EMIHUDRAFT_47229;	NA	5.2.1.8	NA	FUNCTION: PPIases accelerate the folding of proteins. It catalyzes the cis-trans isomerization of proline imidic peptide bonds in oligopeptides. {ECO:0000256|RuleBase:RU363019}.	Cyclophilin-type PPIase family	PF00160;	NA	154	EVEVHPDWAPNGAARFKELLEADFYTGTSFFRVVKNFIVQFGIHPRPDISARWTNRTIPDDPVLKSNDRGLVSFASSGLRSRNTQLFVNLNRNVNLDGMGFAPFGVVVGDGMTVVDRIFAGYGEAPQQARILAEGAMYLEQNFPKLSYVRRVRI	NA	NA	NA	NA	NA	NA	NA	NA	NA	NA	NA	NA	NA	NA	NA	NA	NA	NA	NA	NA	NA	NA	NA	NA	NA	NA	NA	NA	NA	NA	NA	NA	NA	NA	NA	NA	NA	NA	NA	NA	NA	NA	NA	NA	NA	NA	NA	NA	NA	NA	NA	NA	NA	NA	NA	NA	NA	NA	NA	NA	NA	NA	NA	NA	NA	NA	NA	NA	NA	NA	NA	NA	NA	NA	NA	NA	NA	NA	NA	NA	NA	NA	NA	NA	NA	NA	NA	NA	NA	NA	NA		NA
R1CPU8	XP_005756749.1	XM_005756692.1	17250469	EMIHUDRAFT_57828	EMIHUDRAFT_57828-1	EOD04320	hypothetical protein	EMIHUscaffold_952	4914	5441	-1	5441	438	438	62.31	R1CPU8	NA	KB870502;	Uncharacterized protein (Fragment)	NA	NA	NA	NA	ehx:EMIHUDRAFT_57828;	NA	NA	NA	NA	NA	PF00179;	NA	146	TRRVEKELRDLPANPDVSSAGPILSIGPIGEDIMHWQATLAGPPGSPYQGGTFHLDIKIPNQYPWKPPAVAFVTRIFHPNVGNFLSSGWSPALTVATTVMCIVSLMRTPCADVINVVRSDAGHAFLYERDKYMREARRWTIAYAGG	5.219682248	5.443954876	5.428085304	5.194802202	5.16269502	4.9734444	5.515989334	4.458883242	5.437122968	4.146314828	5.013417218	4.767366501	4.866272143	5.187980041	4.632626907	3.99569454	4.696338803	4.77387355	5.081654015	4.747225981	3.76814375	4.013078959	4.619084881	3.873213172	4.00315704	3.967004241	4.556112446	4.999204766	4.65366665	4.082544672	4.779374848	4.646501129	4.57270587	4.182972414	4.700124689	5.006003002	38.55592278	-0.027539441	0.166601562	0.620004975	0.843001456	-0.286580662	0.37657299	0.236398904	0.49555969	-0.314271009	0.413548745	0.35704845	0.501720643	17.00144713	1.92E-06	0.001442692	0.263802196	0.999957804	0.067212371	0.173032699	0.120945093	0.744559897	0.789124651	0.536720862	0.064446993	0.134729836	NA	NA	NA	NA	NA	NA	NA	NA	NA	NA	NA	NA	NA	NA	NA	NA	NA	NA	NA	NA	NA	NA	NA	NA	NA	NA	NA	NA	NA		NA
R1D0I3	XP_005756750.1	XM_005756693.1	17250470	EMIHUDRAFT_250593	EMIHUDRAFT_250593-1	EOD04321	hypothetical protein	EMIHUscaffold_952	9357	9905	-1	9905	549	549	58.65	R1D0I3	NA	KB870502;KB863825;	Uncharacterized protein	GO:0008168	NA	methyltransferase activity [GO:0008168]	NA	ehx:EMIHUDRAFT_223916;ehx:EMIHUDRAFT_250593;	NA	NA	NA	NA	NA	PF08241;	NA	182	MVKEWADYVVYFANFKGLPLPDDSVGAIYASHTMEHTPMHVSPRIFKEFHRVLLPGGFLRVITPNPRVTMQHYLAGDNNFSLFQRRRRIQHSGHNWTPFELLRSDFLSVSHQPDQLGGTGLAHQNAWDAETMIKDFHRAGFRTAYESAYNRSRSGEYSFEGPGGCHSEADQADRSLYVEGRA	-0.242191391	-0.647558	-0.650716829	-0.646696103	-0.233333865	-0.650451811	-0.662373866	-0.645694145	-0.310832667	-0.446617946	-0.651858579	-0.419713823	-0.654187026	-0.646762724	-0.66620469	-0.629343994	-0.660548853	-0.656441115	-0.654988781	-0.659659746	-0.236913165	-0.651606258	-0.652036167	-0.322610331	-0.64693404	-0.62499904	-0.550889352	-0.625322265	-0.215235453	0.013205701	-0.650056562	-0.620520092	-0.660539815	-0.645495634	-0.663154614	-0.654295392	0.711795515	0.003400116	0.173817129	0.761159659	0.911133376	-0.046163319	0.441861283	0.464976548	NA	-0.134062481	0.740678995	0.398621606	0.544562198	0.904418203	-2.54E-07	0.001442695	0.500944033	0.999957804	0.002312039	0.158212936	0.822981665	NA	-0.183260236	0.828720282	0.266939853	0.413174722	NA	NA	NA	NA	NA	NA	NA	NA	NA	NA	NA	NA	NA	NA	NA	NA	NA	NA	NA	NA	NA	NA	NA	NA	NA	NA	NA	NA	NA		NA
R1D0I3	XP_005791476.1	XM_005791419.1	17284318	EMIHUDRAFT_223916	EMIHUDRAFT_223916-1	EOD39047	hypothetical protein	EMIHUscaffold_113	264095	264643	-1	264643	549	549	58.65	R1D0I3	NA	KB870502;KB863825;	Uncharacterized protein	GO:0008168	NA	methyltransferase activity [GO:0008168]	NA	ehx:EMIHUDRAFT_223916;ehx:EMIHUDRAFT_250593;	NA	NA	NA	NA	NA	PF08241;	NA	182	MVKEWADYVVYFANFKGLPLPDDSVGAIYASHTMEHTPMHVSPRIFKEFHRVLLPGGFLRVITPNPRVTMQHYLAGDNNFSLFQRRRRIQHSGHNWTPFELLRSDFLSVSHQPDQLGGTGLAHQNAWDAETMIKDFHRAGFRTAYESAYNRSRSGEYSFEGPGGCHSEADQADRSLYVEGRA	NA	NA	NA	NA	NA	NA	NA	NA	NA	NA	NA	NA	NA	NA	NA	NA	NA	NA	NA	NA	NA	NA	NA	NA	NA	NA	NA	NA	NA	NA	NA	NA	NA	NA	NA	NA	NA	NA	NA	NA	NA	NA	NA	NA	NA	NA	NA	NA	NA	NA	NA	NA	NA	NA	NA	NA	NA	NA	NA	NA	NA	NA	NA	NA	NA	NA	NA	NA	NA	NA	NA	NA	NA	NA	NA	NA	NA	NA	NA	NA	NA	NA	NA	NA	NA	NA	NA	NA	NA	NA	NA		NA
R1D6F3	XP_005756748.1	XM_005756691.1	17250471	EMIHUDRAFT_250590	EMIHUDRAFT_250590-1	EOD04319	hypothetical protein	EMIHUscaffold_952	4005	4538	-1	4538	534	534	65.54	R1D6F3	NA	KB870502;KB863825;	Uncharacterized protein	GO:0015238; GO:0015297; GO:0016021	integral component of membrane [GO:0016021]	antiporter activity [GO:0015297]; drug transmembrane transporter activity [GO:0015238]	NA	ehx:EMIHUDRAFT_223905;ehx:EMIHUDRAFT_250590;	NA	NA	NA	NA	NA	PF01554;	NA	177	MVGFVCRIGMASTDTAFVGHLTNATTGVFFDRPYSGEEYLAAASLSDMVVNILIVPPLAFNQVLNALVGQALGSDNKKMAGTWLQLSVFFLTTSYLPFMLIQYLFTADVLKLLGFNHDICELAFRAAGRGPGAALCGMPGSRGRRTEMVHTARSKAGGGGRRRPTIDRSYVRTYVSE	NA	NA	NA	NA	NA	NA	NA	NA	NA	NA	NA	NA	NA	NA	NA	NA	NA	NA	NA	NA	NA	NA	NA	NA	NA	NA	NA	NA	NA	NA	NA	NA	NA	NA	NA	NA	NA	NA	NA	NA	NA	NA	NA	NA	NA	NA	NA	NA	NA	NA	NA	NA	NA	NA	NA	NA	NA	NA	NA	NA	NA	NA	NA	NA	NA	NA	NA	NA	NA	NA	NA	NA	NA	NA	NA	NA	NA	NA	NA	NA	NA	NA	NA	NA	NA	NA	NA	NA	NA	NA	NA		NA
R1D6F3	XP_005791472.1	XM_005791415.1	17284314	EMIHUDRAFT_223905	EMIHUDRAFT_223905-1	EOD39043	hypothetical protein	EMIHUscaffold_113	241461	241994	-1	241994	534	534	65.73	R1D6F3	NA	KB870502;KB863825;	Uncharacterized protein	GO:0015238; GO:0015297; GO:0016021	integral component of membrane [GO:0016021]	antiporter activity [GO:0015297]; drug transmembrane transporter activity [GO:0015238]	NA	ehx:EMIHUDRAFT_223905;ehx:EMIHUDRAFT_250590;	NA	NA	NA	NA	NA	PF01554;	NA	177	MVGFVCRIGMASTDTAFVGHLTNATTGVFFDRPYSGEEYLAAASLSDMVVNILIVPPLAFNQVLNALVGQALGSDNKKMAGTWLQLSVFFLTTSYLPFMLIQYLFTADVLKLLGFNHDICELAFRAAGRGPGAALCGMPGSRGRRTEMVHTARSKAGGGGRRRPTIDRSYVRTYVSE	-1.606241963	-1.610081975	-1.614600333	-1.608912097	-1.567973458	-1.614205816	-1.585933048	-1.607581731	-1.604398234	-1.598631462	-1.440759622	-1.588695414	-1.501948937	-1.60900166	-1.515299989	-1.601097199	-1.626775145	-1.624025857	-1.621446014	-1.626637573	-1.611045394	-1.615947538	-1.557208934	-1.605870607	-1.609232625	-1.599642953	-1.574838615	-1.599751136	-1.60755355	-1.61603177	-1.613623055	-1.59814386	-1.626773752	-1.607321735	-1.627172275	-1.620264829	0.473673835	0.005466737	0.173806346	0.659840612	0.864005516	0.036323062	0.43615135	0.673724996	NA	-0.151548823	0.73686507	0.559711315	0.691742023	NA	NA	NA	NA	NA	NA	NA	NA	NA	NA	NA	NA	NA	NA	NA	NA	NA	NA	NA	NA	NA	NA	NA	NA	NA	NA	NA	NA	NA	NA	NA	NA	NA	NA	NA	NA	NA	NA	NA	NA	NA	NA		NA
R1B5F7	XP_005756746.1	XM_005756689.1	17250472	EMIHUDRAFT_121640	EMIHUDRAFT_121640-1	EOD04317	hypothetical protein	EMIHUscaffold_952	7	2806	-1	2806	2729	2729	67.54	R1B5F7	NA	KB870502;	Uncharacterized protein (Fragment)	GO:0005509; GO:0016021	integral component of membrane [GO:0016021]	calcium ion binding [GO:0005509]	NA	ehx:EMIHUDRAFT_121640;	NA	NA	NA	NA	NA	PF13499;	NA	910	MADELTVDEVNLHSRAFEELDRNGDGFVDLSEFQASMEATGKRAGKPVSFEAVRKTFDDLDVDSDGLISYDEWMAAQLRIKRRRLAREAKRETRRQNQRQSSGASTGALGLNRGASDRAADREEERRRVQRLMQKRSVSFLDECPPPAEARVAELDAEPEEREPPAPAPPVLKPALSSVGALYALLKSVAAQDDHPAASEAARLLASSPDSEAEEHSTLGRVTGSASALACAEEEQGEEEQGEEEQGGKGEAEASDENGGADEAAEGVEKQEAEEAAAEEKEGGDSDDETGSEDSCGSSSDEDAGGSDGGTVAATGGSGAMGAGLGDGGRRGMSSSSFALSMLFSSSILEILFSQMQFTGLNVAVFKCFSSEVPKPARDAWGSVLGWTETLNSLRLAEVSESFGFEDLAETVSDLPWSWFYLVFACITPLCISFLVLLLFKSTFDVLWLFAITAGVGTTLVGFLLAYSVPIEDLLLLNPNLSPEVFTWAYTIGLVMVGGALFVRAAAGWFQLRVTLVKAKFKLRLTAERYKRKDTASIARSLAAVAARSRYGAPRPPMDLIRTAILGAGFFLIGVGRYIDATRRAPPAQDGSNISPGPLVVEDANPLYSVAVQVIAFSLSAFCFVFLALCLFETGRKRLEDAATLTNQLAMSGLLFCASFLYVPIARFVFTAFVADDEVCDAGEWYPTAPSLFGAPSLYIRTADGQLAPFELGISDETNATACQQCQFINYGPADGYTRSTTCPAFDSVGFVACPGEERTVLNAERALDFYDSVAPFYFPASILMFIGFTGMLIVLFARVVSHHERELERVPIDPAALAEVAEREAAKKWSVCGMLSCSNPRTQTGPLTLTRGMIGGSAAALNRGLSRTFSREGGTATDVEDGAVAGEGGTVRGPSRGLSRGLSRGLSRG	9.071707588	8.507375504	8.391886085	8.465491859	8.276409831	8.097577238	8.148957625	9.037042392	8.326293426	9.348809915	8.931808679	9.175557615	7.813307967	7.993605552	7.771210094	8.428577502	7.77884301	7.691109562	7.308687218	8.518873704	8.787778285	9.2236572	8.490710137	8.458427353	8.802441019	9.386010732	8.348922114	8.501656409	8.898387103	9.424861629	8.058502368	8.623261462	8.858159933	9.068449358	7.253242183	8.230147212	393.7377352	0.131514808	0.228069973	0.071409114	0.411407094	-0.361758864	0.377037389	0.150619365	0.379320835	-0.658655178	0.417564478	0.058918421	0.120110272	428.1873314	2.53E-07	0.00144269	0.900286066	0.999957804	0.007417421	0.152125836	0.867557579	0.999924566	-0.240144316	0.45452759	0.520949347	0.672170939	NA	NA	NA	NA	NA	NA	NA	NA	NA	NA	NA	NA	NA	NA	NA	NA	NA	NA	NA	NA	NA	NA	NA	NA	NA	NA	NA	NA	NA		NA
R1B443	XP_005756752.1	XM_005756695.1	17250473	EMIHUDRAFT_125388	EMIHUDRAFT_125388-1	EOD04323	glycosyltransferase family 2	EMIHUscaffold_9515	45	652	-1	652	608	608	70.56	R1B443	NA	KB870499;	Glycosyltransferase family 2 (Fragment)	GO:0016021; GO:0016740	integral component of membrane [GO:0016021]	transferase activity [GO:0016740]	NA	ehx:EMIHUDRAFT_125388;	NA	NA	NA	NA	NA	PF00535;	NA	202	MRTIGGLVDYLLVVAVQSFMLLQVGFFDAIRRLLGRLRPPPPLHSPAATLPPLRTVSVVLPTYNEERSIRHCLDALHHGAASLDDVEVIVVDGGCRDRTMDLVAEWSAAHPRLRLLRETSHGGRGPAVRAGVRHATGDAVLVLHADTALPALWDALLLRSLSDRAVLMTAFSFQCDRAQLAEAHSPPAGLALMEWTVNLRSR	5.334492793	4.984769608	5.09226061	4.910267321	5.282034632	4.88548738	5.208083381	4.979922274	5.102336537	5.071483155	5.382992102	4.974325331	4.866394282	5.212418861	4.904028895	4.809283107	5.608893347	5.55474567	5.485653851	5.441504784	5.39455039	5.16954551	5.024735362	4.588975259	5.379125483	4.986266255	4.536508354	4.834937571	4.995019583	4.880676675	5.045229841	4.903503882	5.330900404	4.999943287	5.154852013	5.168861538	44.13756393	0.0374156	0.14581642	0.656611424	0.862689332	-0.219760168	0.21704966	0.244176835	0.504819425	0.636120676	0.214072324	0.001893325	0.006385747	29.58465097	-1.12E-06	0.001442683	0.711576038	0.999957804	-0.045083183	0.15043935	0.473590003	0.999924566	0.112325946	0.297375155	0.685431439	0.805136845	NA	NA	NA	NA	NA	NA	NA	NA	NA	NA	NA	NA	NA	NA	NA	NA	NA	NA	NA	NA	NA	NA	NA	NA	NA	NA	NA	NA	NA		NA
R1B5G7	XP_005756756.1	XM_005756699.1	17250474	EMIHUDRAFT_250583	EMIHUDRAFT_250583-1	EOD04327	hypothetical protein	EMIHUscaffold_951	6208	7795	1	6208	1410	1410	71.1	R1B5G7	NA	KB870496;	Uncharacterized protein	GO:0016021	integral component of membrane [GO:0016021]	NA	NA	ehx:EMIHUDRAFT_250583;	NA	NA	NA	NA	NA	NA	NA	469	MRIGSASHQAARFGSPIRAAASHQAAAVVGAGPAGLLTAIMLAQRGWTDVSVFDARAAPPLPEDQLWGDGERSYQLGLNGRGQAALREFGAMERVSRFSATVNGRLSFNAEGKPVESRLKPPGTPGAEKTYVTRVLQRDRLQACLLAEVRERYPQVDVQFGVGCSGVDLSGERPLLELCSPPAADGVEDEAEEECDPDGRTEAFDLVVGADGVRSATLPCTFGGAGHGRDLNWGCRNGTLDLGMDALPTKEGEMVAVLLVKPSSPAYGAMEGLSSGAEARAFLSSALPPLEPYLRDDDLDRFVQRPVARLPKFMLVEGQIHASLPKGGVVLLGDAIKAGANSALEDVSVLAKCLGECGDDPAAAAASFDEARAEQARALVRTSRSFDGRGPLGTARFLVPLLLDIQLNKLLPRVFSPPMLRGLQDERNTFVGLRRTKRRERAVLLGLLAGMAAAARAVGGFVLRRSAGV	5.613613101	6.009452302	6.489561265	6.119483987	5.58155585	5.885702169	6.042602991	5.300786664	5.499834443	4.814484971	4.967202231	5.264689777	6.031469935	5.958296668	5.902882244	5.308934867	6.340429857	6.065996734	6.304608194	5.986265409	5.270257784	4.820713909	5.768668676	5.462930104	5.175166248	4.828840744	5.441063912	5.643070301	5.116984418	5.299903489	5.533485979	4.810422461	5.391370223	5.07494952	5.820686396	5.988274387	68.15152041	-0.680894148	0.418525383	0.003998427	0.279713547	0.115385478	0.257047585	0.586244183	0.800051548	0.601232118	0.29438201	0.025800972	0.060125338	35.52493222	-7.70E-07	0.001442688	0.731736851	0.999957804	-0.032797674	0.153657447	0.518784122	0.999924566	0.293817358	0.390661723	0.391400333	0.549365949	NA	NA	NA	NA	NA	NA	NA	NA	NA	NA	NA	NA	NA	NA	NA	NA	NA	NA	NA	NA	NA	NA	NA	NA	NA	NA	NA	NA	NA		NA
R1D6G1	XP_005756758.1	XM_005756701.1	17250475	EMIHUDRAFT_250586	EMIHUDRAFT_250586-1	EOD04329	hypothetical protein	EMIHUscaffold_951	16523	17122	1	16523	600	600	67.83	R1D6G1	NA	KB870496;	Uncharacterized protein	NA	NA	NA	NA	ehx:EMIHUDRAFT_250586;	NA	NA	NA	NA	NA	NA	NA	199	MRYIFLDIDGVLHPATAGTDRQFSPNCLRALRTIVGATGAALILSSSWQSSQAAAEVVDEELARWGLPRCSGRTSAGPTGVGAAARVGEILAWLAAKTEVEVWVALDDLPLLAHRSDGRFVQTDPAVGLTEADAARAIALLGGPTDDTPSLPPPPTEEDLAATLLSPAAKSRERRLLSASVDHTVLGGAAFSFFASPSR	0.38729429	0.536352326	1.255103386	0.794473576	0.360713329	0.995208781	0.626362114	0.385211444	0.565134449	0.76476974	0.372737299	0.418380504	0.77377416	0.90080065	0.499362097	0.395704993	0.712354833	0.363416577	1.181525493	0.524290744	0.652898275	0.373249241	0.501250964	0.935195234	0.382707633	0.398196868	0.471516177	0.753772686	0.385254788	0.373138042	0.376390789	0.597644563	0.355038848	0.385612093	0.708457449	0.367786524	2.366721071	-0.007798915	0.173289775	0.670460177	0.869733283	0.019419131	0.421941177	0.874024314	0.953197822	0.133896882	0.663937717	0.65067305	0.765289155	0.885339751	-2.23E-07	0.001442695	0.636185401	0.999957804	-0.009097723	0.158535691	0.287332845	NA	-0.177101335	0.787201177	0.478578925	0.633707924	NA	NA	NA	NA	NA	NA	NA	NA	NA	NA	NA	NA	NA	NA	NA	NA	NA	NA	NA	NA	NA	NA	NA	NA	NA	NA	NA	NA	NA		NA
R1CPV4	XP_005756754.1	XM_005756697.1	17250476	EMIHUDRAFT_431431	EMIHUDRAFT_431431-1	EOD04325	hypothetical protein	EMIHUscaffold_951	921	2351	1	921	1147	882	70.16	R1CPV4	NA	KB870496;KB869063;	Glucose-6-phosphate 1-epimerase (EC 5.1.3.15)	GO:0005975; GO:0030246; GO:0047938	NA	carbohydrate binding [GO:0030246]; glucose-6-phosphate 1-epimerase activity [GO:0047938]	carbohydrate metabolic process [GO:0005975]	ehx:EMIHUDRAFT_428301;ehx:EMIHUDRAFT_431431;	K01792;	5.1.3.15	NA	NA	Glucose-6-phosphate 1-epimerase family	PF01263;	NA	293	MKVEQTSRNGLPAVLLTHASGSSALIYIYAAHLASWVCGGAERLFVSSTAEYGGGKAIRGGVPVCWPQFAGRGALPKHGFVRTSDKWRVLRTSTEPYPCVVLELVDDDETRRLFPQPFKLQYSVTLDGPSSISMALSVLNTGTEPLSFTAALHTYFRVADVRGVSLHGLGGLRYEDNTRANAVETQPEGPLSIAGEVDRVYLDAPAEAHIVDGASAIKVLKLGFPDAVLWNIGERAAGGIKDLAPGEWQHYLCYEAGAVAKPATVPASASWTGGQTFSCVDACDALGKLSLGK	8.052242698	8.078887265	8.220896125	7.969473012	8.738322752	8.946040551	8.796484687	8.634934218	8.654997977	8.767555872	8.784566487	8.392501371	8.322100226	8.569019384	8.528564968	8.371073442	8.664227871	8.752677905	8.662205498	8.55451625	8.496535173	8.894953538	8.404696471	8.634063871	8.654898907	9.085706732	8.452127527	8.847179579	8.593196671	8.592974079	8.360967214	8.303655653	8.378077581	8.28509161	8.263694966	8.499767305	474.4512879	-0.093098747	0.119412475	0.29281372	0.619877846	-0.43215272	0.140312266	0.001134163	0.010326773	-0.165143013	0.137565772	0.21696961	0.344027578	348.5910151	5.57E-06	0.001442666	0.263577259	0.999957804	-0.094401584	0.146510406	0.262442512	0.934411668	-0.383112845	0.202544461	0.049891541	0.109494783	12200000	14100000	13900000	10300000	15800000	12500000	13800000	11200000	14200000	12700000	11300000	1.40E+07	8565505	13100000	13300000	12400000	12625000	13325000	13050000	11841376.25	0.077852145	0.615357345	1	0.047766419	0.716036976	0.989353291	-0.092446622	0.601539536	0.746571511		NA
R1CPV4	XP_005760627.1	XM_005760570.1	17254382	EMIHUDRAFT_428301	EMIHUDRAFT_428301-1	EOD08198	hypothetical protein	EMIHUscaffold_75	361476	363223	1	361476	1464	882	71.28	R1CPV4	NA	KB870496;KB869063;	Glucose-6-phosphate 1-epimerase (EC 5.1.3.15)	GO:0005975; GO:0030246; GO:0047938	NA	carbohydrate binding [GO:0030246]; glucose-6-phosphate 1-epimerase activity [GO:0047938]	carbohydrate metabolic process [GO:0005975]	ehx:EMIHUDRAFT_428301;ehx:EMIHUDRAFT_431431;	K01792;	5.1.3.15	NA	NA	Glucose-6-phosphate 1-epimerase family	PF01263;	NA	293	MKVEQTSRNGLPAVLLTHASGSSALIYIYAAHLASWVCGGAERLFVSSTAEYGGGKAIRGGVPVCWPQFAGRGALPKHGFVRTSDKWRVLRTSTEPYPCVVLELVDDDETRRLFPQPFKLQYSVTLDGPSSISMALSVLNTGTEPLSFTAALHTYFRVADVRGVSLHGLGGLRYEDNTRANAVETQPEGPLSIAGEVDRVYLDAPAEAHIVDGASAIKVLKLGFPDAVLWNIGERAAGGIKDLAPGEWQHYLCYEAGAVAKPATVPASASWTGGQTFSCVDACDALGKLSLGK	7.007005555	6.666581021	6.793098269	6.793080215	7.129806857	7.518603992	7.178587886	7.592677837	7.383306726	7.493920805	7.080031294	8.029129946	7.043073403	7.114307456	7.132017605	7.23954201	6.785505629	6.897356182	6.915446534	6.681841285	7.39658054	7.474175285	7.540355945	7.271158826	7.191964837	7.457618107	7.681167319	7.220588776	7.263505607	7.635419338	7.221955939	7.238884462	6.653862113	6.592705864	6.579953257	6.394609327	181.41067	0.087252222	0.164515639	0.312382973	0.636604858	-0.258183157	0.239319297	0.199245866	0.449577979	-0.757923641	0.260343232	0.001763529	0.006011036	141.8781685	-1.63E-06	0.001442659	0.746950811	0.999957804	-0.044978098	0.128152851	0.56908859	0.999924566	-1.31669086	0.201929821	2.00E-11	4.04E-10	12200000	14100000	13900000	10300000	15800000	12500000	13800000	11200000	14200000	12700000	11300000	1.40E+07	8565505	13100000	13300000	12400000	12625000	13325000	13050000	11841376.25	0.077852145	0.615357345	1	0.047766419	0.716036976	0.989353291	-0.092446622	0.601539536	0.746571511		NA
R1D0I9	XP_005756755.1	XM_005756698.1	17250477	EMIHUDRAFT_44883	EMIHUDRAFT_44883-1	EOD04326	hypothetical protein	EMIHUscaffold_951	3149	4181	-1	4181	708	708	71.35	R1D0I9	NA	KB870496;	Uncharacterized protein (Fragment)	GO:0008168	NA	methyltransferase activity [GO:0008168]	NA	ehx:EMIHUDRAFT_44883;	K03438;	NA	NA	NA	NA	PF01795;	NA	236	HTPAMLPEIVARLVQPSPDGVVVDATYGRGGHTRGMIAALSARGVCHAFDMDAEAVTDGKALAAEERRFTIHHAPFSRMAATLPHLAETPSGGGGGVAAILFDLGISSPQFDEAHRGFRPEADGPLDLRFDQSRGQTAHEFLSTAPRAEITRVLRSFGETAVSETLARSFRDAPETLPRRSRCVLAAPPPPRQPHFAAAPRQALRVHLNDEFGECSRGLEAARSLLSPGGRIGVIT	2.465167865	1.979392461	1.662058225	2.528181192	2.063457547	2.693737176	2.314652565	2.533387091	1.700157932	2.48260743	1.656176944	2.348486339	2.55514432	1.973912538	2.242315204	1.713719506	2.599655772	1.632283414	1.856063254	1.920374075	1.936141365	1.657478993	2.160860465	1.982539503	2.550569766	2.07444228	1.837093	1.891284267	2.731067427	2.377043093	2.205130489	2.312751835	2.208439534	2.284573674	2.605292235	2.769320757	5.51651488	-0.019439435	0.174025464	0.397232031	0.704522094	-0.095729312	0.425802404	0.508553925	0.747068505	-0.327562254	0.692552876	0.339473153	0.483037481	5.133636626	1.33E-06	0.001442693	0.276983341	0.999957804	0.077471464	0.183781352	0.025780226	NA	1.418760281	0.79493222	0.013418085	0.037017081	1437678.6	1370530.8	933910.1	1187237.5	1245012.4	977270.4	1251197.1	1280274.1	876800.25	1016571.1	863130.4	1077067.8	1007560.06	687561.8	809202.94	760852.4	1232339.25	1188438.5	958392.3875	816294.3	-0.052332222	0.754732508	1	-0.362711115	0.088379663	0.745230804	-0.594238181	0.025577785	0.102929745		NA
R1D6F6	XP_005756753.1	XM_005756696.1	17250478	EMIHUDRAFT_121634	EMIHUDRAFT_121634-1	EOD04324	hypothetical protein	EMIHUscaffold_951	13	627	-1	627	615	615	70.24	R1D6F6	NA	KB870496;	Uncharacterized protein (Fragment)	NA	NA	NA	NA	ehx:EMIHUDRAFT_121634;	NA	NA	NA	NA	NA	NA	NA	205	MSARSSRRYRAGSSELLSARRTGTEPSIKVEAVPEEAAGSSCDVVDVRAQHKYSQLYRSGSYRRPGAVARAQARCASCVELPLEEELSEAESSKLDALRASVLSALQLEALPPDWRKSFLMRYRLVTYLRADRGDVKKATARVVACIDFCGEMWTKAFAWEAQPEALKNLYDEHMAWGAHGFDRRGCSVFCYRLGNVDVGGLVRE	6.547178426	6.436742085	6.127001509	6.686188405	6.333569465	6.575330769	6.137212251	7.300450241	6.961981329	6.784515204	7.0511003	7.050773814	6.752446392	6.492341793	6.601975462	7.212874137	6.73269653	6.356713941	6.634018941	7.280464551	7.441126544	7.061694549	6.884538383	6.978102813	7.16293495	7.291090532	7.114480678	7.070688415	7.253942447	7.280089889	6.770615787	6.814009566	7.143071727	7.218092345	6.281120973	6.826770676	127.9483783	0.076245119	0.179750882	0.262361346	0.594612261	0.107702482	0.302073216	0.627518535	0.82403161	0.146200302	0.351703218	0.639130102	0.75597718	131.9002875	7.41E-07	0.00144268	0.822009274	0.999957804	-0.019216574	0.142876634	0.759825137	0.999924566	-0.259906445	0.295997755	0.342443609	0.497896045	NA	NA	NA	NA	NA	NA	NA	NA	NA	NA	NA	NA	NA	NA	NA	NA	NA	NA	NA	NA	NA	NA	NA	NA	NA	NA	NA	NA	NA		NA
R1B446	XP_005756757.1	XM_005756700.1	17250479	EMIHUDRAFT_250584	EMIHUDRAFT_250584-1	EOD04328	hypothetical protein	EMIHUscaffold_951	9873	10766	-1	10766	774	774	68.12	R1B446	NA	KB870496;	Uncharacterized protein	NA	NA	NA	NA	ehx:EMIHUDRAFT_250584;	NA	NA	NA	NA	NA	PF01535;	TIGR00756;	257	MVRTAHQQMVLATSAPIFPNPAAPRTRWPTLAAAPPPAGKIDGRRLAKLVERVRRSPKSASFYLNEEAEALSPRAYSRVLKGFRDRKAWRATLSTIAHLKAREELNSIHATLGFSTCAACQNAMAAIELLDILGLPHGRGASLDVDLRCLNQAIVALGSAPPRTLLPAPAASAALRVLHDFIPGTGLQPDAFSYEAALSALSRAGDGSSALSVFREMRRRGANSYSSTITALRRAGRPRLALRVFDAMAVEAHSFTH	NA	NA	NA	NA	NA	NA	NA	NA	NA	NA	NA	NA	NA	NA	NA	NA	NA	NA	NA	NA	NA	NA	NA	NA	NA	NA	NA	NA	NA	NA	NA	NA	NA	NA	NA	NA	NA	NA	NA	NA	NA	NA	NA	NA	NA	NA	NA	NA	NA	NA	NA	NA	NA	NA	NA	NA	NA	NA	NA	NA	NA	NA	NA	NA	NA	NA	NA	NA	NA	NA	NA	NA	NA	NA	NA	NA	NA	NA	NA	NA	NA	NA	NA	NA	NA	NA	NA	NA	NA	NA	NA		NA
R1CPW0	XP_005756759.1	XM_005756702.1	17250480	EMIHUDRAFT_125387	EMIHUDRAFT_125387-1	EOD04330	hypothetical protein	EMIHUscaffold_9507	1	666	1	1	599	599	65.92	R1CPW0	NA	KB870495;	Uncharacterized protein (Fragment)	NA	NA	NA	NA	ehx:EMIHUDRAFT_125387;	NA	NA	NA	NA	NA	NA	NA	198	IEQGSPLKQFALPIVCDIAKASKRARAELKHHRGVQFYLGLLATEFWQEAALDALLVWLLDEGAYVSKVMEGPQGVQALQGVMDCGNNSFVNMLEPLRQIVYNSAPVNRALGKLAGHAGVSPFVSSLVKRLRHQDALVRRLLLDIMTSLYEHHRSPKLLVERHRLKPVLTDIIENDPGVLVQNVASRLFRAFEAHDIL	7.456876923	6.695095819	6.897190376	6.940886561	6.99008392	7.12273372	6.995747267	7.535126968	6.978685487	7.985193144	7.502184455	7.644561509	6.731859189	6.493745407	6.628776348	7.315256063	6.396503835	6.47723698	6.23640203	6.601292749	7.703269924	7.886491046	6.847839892	6.743464589	7.620139834	7.725366214	6.471110649	6.605944517	7.529985852	7.806280271	6.76082911	6.39954947	6.831996131	6.949648361	6.106747363	6.420662291	163.4010758	0.167922935	0.243391734	0.074567826	0.416088993	-0.351423448	0.305378259	0.131487632	0.349026518	-1.043436579	0.338597631	0.000627265	0.002431809	136.4813491	-7.55E-07	0.00144269	0.679861224	0.999957804	-0.016465205	0.15357505	0.690888296	0.999924566	-0.910920784	0.545959638	0.034552274	0.080939133	NA	NA	NA	NA	NA	NA	NA	NA	NA	NA	NA	NA	NA	NA	NA	NA	NA	NA	NA	NA	NA	NA	NA	NA	NA	NA	NA	NA	NA		NA
R1D0J5	XP_005756760.1	XM_005756703.1	17250481	EMIHUDRAFT_259623	EMIHUDRAFT_259623-1	EOD04331	hypothetical protein	EMIHUscaffold_9502	542	1114	1	542	573	573	70.51	R1D0J5	NA	KB870493;	Uncharacterized protein (Fragment)	GO:0008270; GO:0061630; GO:0071596	NA	ubiquitin protein ligase activity [GO:0061630]; zinc ion binding [GO:0008270]	ubiquitin-dependent protein catabolic process via the N-end rule pathway [GO:0071596]	ehx:EMIHUDRAFT_259623;	NA	NA	NA	NA	NA	PF02207;	NA	191	MTDDSSDARFERALSARSELAPDEAVALARLSLEELSIDRALERCSQLICGRPAPPKTAAPSSVCGLVWKTGDIVYHCRTCGMDPSCAICHDCFLNSDHTGHDFWMFSSGGGCCDCGDVEAWKPSGFCTRHGQAGGGCGGCGASSDRAADRALPGSAEMAAADAAMRWLLGVFTVGGGGPEERGGGSAEQQ	5.078057755	5.194659358	5.476116084	5.705509243	5.546141503	5.671131937	5.571626745	5.662603567	5.538598524	5.802928449	5.639756219	5.978083284	5.430848864	5.462454302	5.660002964	5.575862072	6.114477788	6.037502985	6.029115441	6.497838915	5.580945382	5.804496399	5.917183896	5.420426319	6.006045678	5.283637614	5.630675483	5.031800832	5.674845002	5.856784402	5.936559049	5.434009802	6.049627846	6.268196297	6.255639349	6.044978512	66.13318722	0.083542682	0.155874627	0.348506991	0.665687163	-0.071435441	0.202564706	0.690409378	0.860199137	0.874844546	0.211530653	1.54E-05	9.09E-05	53.02893915	-2.30E-06	0.001442683	0.457292675	0.999957804	0.012590843	0.142585166	0.8378701	0.999924566	0.622327246	0.301841781	0.026108039	0.064294611	NA	NA	NA	NA	NA	NA	NA	NA	NA	NA	NA	NA	NA	NA	NA	NA	NA	NA	NA	NA	NA	NA	NA	NA	NA	NA	NA	NA	NA		NA
R1B4D6	XP_005756852.1	XM_005756795.1	17250482	EMIHUDRAFT_107792	EMIHUDRAFT_107792-1	EOD04423	hypothetical protein	EMIHUscaffold_95	420081	422944	-1	422944	1296	1296	68.26	R1B4D6	NA	KB870491;	Uncharacterized protein	GO:0016491	NA	oxidoreductase activity [GO:0016491]	NA	ehx:EMIHUDRAFT_107792;	NA	NA	NA	NA	NA	NA	NA	431	MTCPLLRPASLRAVRGPLHLARSPGLAAVRLQLEAADGLRRRRSYCSAALHALDWQPLDSGGASWTRVPKLWQKMGEGAVLLRAHGIVPPEVREAVWALIPRLSFDRDADSVDGAPTFELRWAREGRFTHDGLAALLAETVEERLLPLLRRSPLCDQGGGSELALVRYYEDGRRRVHPAHFDADALVTAVFEVSPPDGFEGGFYVQPGAHVSSRLPVRLEAGEVIAHSFDLQHGVEVSSGTRCSLILWFADSAAACKDKSRPWYERAAANGKRSPLQSSVDALYNLAKSRRVDDPRGSLRGMREAAEAGHFMAQNDLVLFALGMNYLHGTLSAAKDADLAAEWLGGAAEMGHPAAQAQLGLLLLSGADGGGGEGASGAELWLRRAHEQGSFDAATALAGRYLRGGRVGELGGLVVGRLRRAGHVSSKWSWR	4.150847161	4.394556066	4.788631213	4.601996624	4.816360332	5.045650959	4.901222859	4.867479317	4.802402368	4.726962198	4.889398655	5.359475168	4.724532916	5.210805189	5.000075609	5.130179223	4.856057644	4.95648844	5.036338879	4.726674717	4.905902906	4.763270658	4.62060528	4.947021776	4.666510511	4.503182131	4.760774964	4.1686102	4.960050127	4.6932592	5.181577417	4.948138024	5.180261722	4.973472916	5.023827141	5.235186947	37.34937933	0.025009232	0.150132857	0.747629351	0.905668269	0.1533748	0.230645596	0.433816378	0.68912668	-0.016625866	0.24356724	0.941868925	0.967666926	27.69157862	-5.47E-06	0.001442686	0.084499436	0.999957804	0.062765224	0.151127007	0.380146843	0.999924566	0.451504346	0.26160396	0.06726893	0.139471762	NA	NA	NA	NA	NA	NA	NA	NA	NA	NA	NA	NA	NA	NA	NA	NA	NA	NA	NA	NA	NA	NA	NA	NA	NA	NA	NA	NA	NA		NA
R1D6R2	XP_005756853.1	XM_005756796.1	17250483	EMIHUDRAFT_107794	EMIHUDRAFT_107794-1	EOD04424	hypothetical protein	EMIHUscaffold_95	429813	430557	-1	430557	678	678	67.11	R1D6R2	NA	KB870491;	Uncharacterized protein	NA	NA	NA	NA	ehx:EMIHUDRAFT_107794;	NA	NA	NA	NA	NA	PF07676;	NA	225	MSFAHAARSLVVPPRTLLPSRPSPSKPAPTPLTEGPTVLDGSRLVDMARVGATAISPDGSLACFEFSPCGKHIAFVSDRGGDKTNGTAVWITPATGPGEARLLASFPVAVGDLEWNHDSSGIVVSASVYVDEAARGASGLAAMESTAARDKALKEDESGLNAVIFKRLPIRQWDSWLTSAMPHPFFVGVVPEAKSPSGYKLTDVPAVDLLSAVPTAVPSGAFGGS	NA	NA	NA	NA	NA	NA	NA	NA	NA	NA	NA	NA	NA	NA	NA	NA	NA	NA	NA	NA	NA	NA	NA	NA	NA	NA	NA	NA	NA	NA	NA	NA	NA	NA	NA	NA	NA	NA	NA	NA	NA	NA	NA	NA	NA	NA	NA	NA	NA	NA	NA	NA	NA	NA	NA	NA	NA	NA	NA	NA	NA	NA	NA	NA	NA	NA	NA	NA	NA	NA	NA	NA	NA	NA	NA	NA	NA	NA	NA	NA	NA	NA	NA	NA	NA	NA	NA	NA	NA	NA	NA		NA
R1CQ79	XP_005756854.1	XM_005756797.1	17250484	EMIHUDRAFT_221248	EMIHUDRAFT_221248-1	EOD04425	hypothetical protein	EMIHUscaffold_95	430962	432155	1	430962	357	357	63.74	R1CQ79	NA	KB870491;	Uncharacterized protein	NA	NA	NA	NA	ehx:EMIHUDRAFT_221248;	NA	NA	NA	NA	NA	NA	NA	118	MRCARLPPEAALRPLGLAPPAPSRSQADKRMTQFCCLLLVLALGSANSQGLQAARPGRGNFAEKQQQLKAEIKEQLKAEHEQLKAEHEQLKAEHEELKDQLAEFKEELTQLAVTLAKK	NA	NA	NA	NA	NA	NA	NA	NA	NA	NA	NA	NA	NA	NA	NA	NA	NA	NA	NA	NA	NA	NA	NA	NA	NA	NA	NA	NA	NA	NA	NA	NA	NA	NA	NA	NA	NA	NA	NA	NA	NA	NA	NA	NA	NA	NA	NA	NA	NA	NA	NA	NA	NA	NA	NA	NA	NA	NA	NA	NA	NA	NA	NA	NA	NA	NA	NA	NA	NA	NA	NA	NA	NA	NA	NA	NA	NA	NA	NA	NA	NA	NA	NA	NA	NA	NA	NA	NA	NA	NA	NA		NA
R1B482	XP_005756797.1	XM_005756740.1	17250485	EMIHUDRAFT_107744	EMIHUDRAFT_107744-1	EOD04368	hypothetical protein	EMIHUscaffold_95	143690	146104	-1	146104	504	504	66.38	R1B482	NA	KB870491;	Uncharacterized protein	GO:0008168	NA	methyltransferase activity [GO:0008168]	NA	ehx:EMIHUDRAFT_107744;	NA	NA	NA	NA	NA	NA	NA	167	MVEYEDWGFNREAGGGRASSALISIVKASLRAVFRGGSFVDGCGTAARLEVGERRCLAARELTKLHEETARGTVSELAARYAAAQDEAGKLRGEFTIVLAPLAEEEVAARASEARDAAQDEARDQLRERLVTGQPLSRAVREVAAAVGARRDAVYQIALELKDGGQE	2.910170616	2.600862767	2.566515585	2.479583708	3.105025704	3.568008734	3.449687367	3.40692752	3.460050206	3.116522027	3.456874151	3.071091651	3.442474888	3.567910618	3.563784264	4.23455214	2.215262634	2.463113954	2.891028858	2.223281021	3.196682405	2.742618253	3.263352731	3.72514177	3.449851453	2.977545155	3.456367244	3.338719864	3.26063085	3.190757222	3.258912176	3.219392377	3.360810918	3.134606839	3.060866745	3.052899769	13.62747999	-0.012694469	0.167773038	0.784228601	0.920598083	0.308655655	0.42327454	0.201220646	0.451468869	-2.776756363	0.747659466	1.43E-05	8.48E-05	9.72394814	4.24E-06	0.001442693	0.858406861	0.999957804	-0.011035157	0.151401895	0.808323225	0.999924566	-0.224247516	0.4155254	0.52555245	0.676301638	NA	NA	NA	NA	NA	NA	NA	NA	NA	NA	NA	NA	NA	NA	NA	NA	NA	NA	NA	NA	NA	NA	NA	NA	NA	NA	NA	NA	NA		NA
R1D6J8	XP_005756798.1	XM_005756741.1	17250486	EMIHUDRAFT_107746	EMIHUDRAFT_107746-1	EOD04369	hypothetical protein	EMIHUscaffold_95	148947	153688	-1	153688	1386	1386	66.87	R1D6J8	NA	KB870491;	Uncharacterized protein	GO:0017196; GO:0031417	NatC complex [GO:0031417]	NA	N-terminal peptidyl-methionine acetylation [GO:0017196]	ehx:EMIHUDRAFT_107746;	K20823;	NA	NA	NA	NA	PF04112;	NA	461	MSALATLESLSLSSGEEQLEEVVKGETLVWRDVLPTLDAAAGEMALGDLLHGTCFSLHEAMSALQMFDPQMDAGMATATQPPPSLPPPDLPLRAFVALADEMLCGEVAWYAGLPLVQTVFRLDWLHATREPCDARLRALMLSAVRSAAAVRALVLRADVSDEEDFAPSSFGIDLREDAEKLLAEEEERLAALLGPRGEGGGGEAAGGGNGDSGGDGGGGGGGGGNGGGGASARLLGSAPQRKVDALLAQLQPAFSIGAVTDLDGLFRWYALLAGGTDERCSLGLRPPLGPCVWEAFVTLSGLPRDTSRELSKLEPCAERLGQLAQAAPLQELADDLDGQLQRAGLLQPGVQPYGIWVLVQTLQTAAGVQATGVAAAAASGKKEKPGKKKNRGAEKGPQRPPVLLCLATREARVSVANSVLVASALKAPPPAGSRVATFSFATHPHFPLVKLEAAKPPAGGA	6.99916157	7.290834021	7.065617361	7.226997168	6.915811534	7.101483368	7.144060717	7.12448221	6.969480138	7.14395254	6.802762672	7.186886492	7.035870477	7.249266385	7.269527249	6.899651444	7.264073426	7.301364627	7.249946388	7.394950246	7.2078759	7.624529217	6.956092736	7.295805937	7.270734011	7.171006049	6.91993328	7.075532972	6.931109627	7.148917793	7.254752497	7.204124481	7.242858525	7.404268855	7.269803945	7.291142048	157.0474471	-0.035186154	0.12534866	0.685551558	0.877037003	0.094140646	0.154874323	0.517324615	0.753442047	0.336498703	0.158049933	0.028974245	0.066238118	143.9738665	-5.73E-06	0.001442669	0.235297219	0.999957804	-0.097304255	0.14816185	0.248732119	0.922570754	-0.012032121	0.199208898	0.948793539	0.971380116	NA	NA	NA	NA	NA	NA	NA	NA	NA	NA	NA	NA	NA	NA	NA	NA	NA	NA	NA	NA	NA	NA	NA	NA	NA	NA	NA	NA	NA		NA
R1B5T1	XP_005756866.1	XM_005756809.1	17250487	EMIHUDRAFT_221263	EMIHUDRAFT_221263-1	EOD04437	hypothetical protein	EMIHUscaffold_95	470194	471155	-1	471155	843	843	63.72	R1B5T1	NA	KB870491;	Uncharacterized protein	NA	NA	NA	NA	ehx:EMIHUDRAFT_221263;	NA	NA	NA	NA	NA	NA	NA	280	MAYGFLSITLASLRILPLLAERVRLVFDGASISPGLRLAPHCSKEADAAAYAAYKRQSIDKASGELPHGAQVIELPHRACLSGSIRAGMAGVSTPFVAVLQNDMPVKRKFDLFALLALMETEPRVEKVHFSVGINRCHVRNSKVVCKAHRRMGRASNVSYAQEKGGGVLTRLTPVQQWFDGNHVARLTHYQRVLSIVPDGVFMEDRMFCKPWANHSLWGTFLLGAPDDGHYSGHLNGGGHRAQGCMQPPFGEGSGLVGGGGGGATVALHSLQPVYAMPVT	NA	NA	NA	NA	NA	NA	NA	NA	NA	NA	NA	NA	NA	NA	NA	NA	NA	NA	NA	NA	NA	NA	NA	NA	NA	NA	NA	NA	NA	NA	NA	NA	NA	NA	NA	NA	NA	NA	NA	NA	NA	NA	NA	NA	NA	NA	NA	NA	NA	NA	NA	NA	NA	NA	NA	NA	NA	NA	NA	NA	NA	NA	NA	NA	NA	NA	NA	NA	NA	NA	NA	NA	NA	NA	NA	NA	NA	NA	NA	NA	NA	NA	NA	NA	NA	NA	NA	NA	NA	NA	NA		NA
R1B4E7	XP_005756867.1	XM_005756810.1	17250488	EMIHUDRAFT_221265	EMIHUDRAFT_221265-1	EOD04438	hypothetical protein	EMIHUscaffold_95	472872	473503	-1	473503	561	561	56.17	R1B4E7	NA	KB870491;	Uncharacterized protein	NA	NA	NA	NA	ehx:EMIHUDRAFT_221265;	NA	NA	NA	NA	NA	NA	NA	186	MLDLADEEMLRQAQTVRTQMFGNPTGVERDLAQALHVNDSATFGCLPEGNKTEGHFHVMGVFNYMIGKRGDGSAKIWSFYELKYPRIEAAREAEAVKPLTQYPGDLVYIPPGWGHEVYTCSGTNKGTRRQHNKYTSHFVSWIMPRDYIGTKQGFAHLAHFMSGRRLLAKVGTGLAGAPPKMISRSV	NA	NA	NA	NA	NA	NA	NA	NA	NA	NA	NA	NA	NA	NA	NA	NA	NA	NA	NA	NA	NA	NA	NA	NA	NA	NA	NA	NA	NA	NA	NA	NA	NA	NA	NA	NA	NA	NA	NA	NA	NA	NA	NA	NA	NA	NA	NA	NA	NA	NA	NA	NA	NA	NA	NA	NA	NA	NA	NA	NA	NA	NA	NA	NA	NA	NA	NA	NA	NA	NA	NA	NA	NA	NA	NA	NA	NA	NA	NA	NA	NA	NA	NA	NA	NA	NA	NA	NA	NA	NA	NA		NA
R1B488	XP_005756802.1	XM_005756745.1	17250489	EMIHUDRAFT_453885	EMIHUDRAFT_453885-1	EOD04373	hypothetical protein	EMIHUscaffold_95	192282	197481	1	192282	2584	2280	69.62	R1B488	NA	KB870491;	Uncharacterized protein	GO:0016021	integral component of membrane [GO:0016021]	NA	NA	ehx:EMIHUDRAFT_453885;	NA	NA	NA	NA	NA	NA	NA	759	MMPAQEGVRRRLPRIAPAVKNAAQRARQVARNVSSGATRLARARQERLATVDLSAAVLLLGCAIVLPLFTFAVAYSISHRIFSSYPEEDRWPKGYFISAALDLQPASNFGAFSHCRARAFFLTVALASTVAVAVIRHMIVARRLPAGCEALHRTSLFLSLASALGGNGVAAFPHNSSRAIHNTMAALFFLGNLFHFWIETLLEFREPLGVRAGQSATRFWHTAICALALVLTAASMSRGGGGGIGHILGEEMGKLDFGIGKFTAALAEIATVACFLVYIGTYYRSFAATRITFAVENFLTPPCGHAVHAACARLAGEALPCPVCGTTCARSDMWETFALGERSDEADSAGGVREVAERDARARWYLCGRLTARAAALSEAAAVSRAEAARSCAELPQLAAVAAETRARIASKASDAKRAIQRKHDASAAADAPNGSAWRRLARPLRGQAGGPSSARLLGRLQTALGALLSGQLAAMKAEYAERVRELGELTHAAAAAQRRRAREEKAGQARAARARREEGCRNGLGKVSEEAGEELARGRGPRRGEAARGVGDPRAAAALVPAAAALVPAAAAPAAAAAPAAAAAAAAELAAAAAPAAAGHAALSGGWGGEAAASGASVWRMASAPPPARPPLAPAARTLNSFRGAAQLAVGRPAQAGDPPRGYILGGAKPAPAPRALVPPAAPPAAPPAARLAAASRLSGGTQSAAAAREGAQSGARKRAAPAAGSAGAARRRVGGGGAPPSASMLTMEAFFLRRPEA	8.294488297	8.264374334	8.262157014	8.188844351	8.210323173	8.387385358	8.304643952	8.51675457	8.101133494	8.366768457	8.276745459	8.436435389	7.899208703	8.022301254	8.134125539	8.206377009	7.915756878	7.982573975	7.953609158	8.010475359	8.197618399	8.484346295	8.072902134	8.159572515	8.15074708	8.309425796	8.184789687	8.183713865	8.027081779	8.37884124	8.120710887	8.081951177	8.119095752	8.213013198	8.052951295	8.224061692	329.8060685	-0.040381229	0.116540635	0.641421911	0.855014436	-0.376310944	0.147036198	0.006311501	0.040562276	-0.558808785	0.14715267	9.97E-05	0.000480762	272.4095945	-1.95E-06	0.001442641	0.755314178	0.999957804	-0.06245113	0.119578093	0.44687447	0.999924566	-0.143953579	0.156611365	0.347316519	0.502844387	NA	NA	NA	NA	NA	NA	NA	NA	NA	NA	NA	NA	NA	NA	NA	NA	NA	NA	NA	NA	NA	NA	NA	NA	NA	NA	NA	NA	NA		NA
R1D6K1	XP_005756803.1	XM_005756746.1	17250490	EMIHUDRAFT_221170	EMIHUDRAFT_221170-1	EOD04374	hypothetical protein	EMIHUscaffold_95	198015	198914	1	198015	900	900	64.67	R1D6K1	NA	KB870491;	Uncharacterized protein	NA	NA	NA	NA	ehx:EMIHUDRAFT_221170;	NA	NA	NA	NA	NA	NA	NA	299	MANLEPVEKTAVVSDSFGADAAPAIRARPTRSSSAQLALEPTALLNRLETMLLGNHPVPAPSNEVSIVGEVTNGIIIAAKAAVNTLFLSQRRGALMALQIKNLKKAALAYLVWDLRGELAGARLEQAVVYGKRLETHASGVDKELGKCKRRQAGAEALLAVVPETLQDVPTPEEPAVEEEPAVEDLPASDSRPDDASSDSDRESVFERRVTRRMIDAGLNEAQFDDMRNVYGIQLAHEDKCHECAKLQARAVKLYDMLLPYLERDWVPLEEALQRLDLVDARKRSGTPGRGYDSDITYV	-2.108411199	-2.109450197	-2.110672736	-2.109133661	-2.113897943	-2.110565991	-2.11650343	-2.108773702	-2.107912338	-2.106352014	-2.111142493	-2.103663601	-2.112156179	-2.109157895	-2.054081211	-2.107019172	-2.115462996	-2.113223015	-2.112524983	-2.114938376	-2.109710871	-2.111037252	-2.111217068	-2.108310721	-2.109220387	-2.106625694	-2.099914345	-2.106654966	-2.108766077	-2.111060043	-2.110408313	-2.106220082	-2.115457532	-2.108703355	-2.116514538	-2.112205388	0.134816858	-0.000242486	0.173998	0.824638447	NA	0.032130524	0.440321361	0.646458912	NA	-0.007560797	0.725930546	0.94813427	NA	NA	NA	NA	NA	NA	NA	NA	NA	NA	NA	NA	NA	NA	NA	NA	NA	NA	NA	NA	NA	NA	NA	NA	NA	NA	NA	NA	NA	NA	NA	NA	NA	NA	NA	NA	NA	NA	NA	NA	NA	NA	NA		NA
R1CQ13	XP_005756804.1	XM_005756747.1	17250491	EMIHUDRAFT_45733	EMIHUDRAFT_45733-1	EOD04375	putative ABC transporter	EMIHUscaffold_95	202856	203194	1	202856	339	339	64.9	R1CQ13	NA	KB870491;	Putative ABC transporter (Fragment)	GO:0005524; GO:0016887	NA	ATPase activity [GO:0016887]; ATP binding [GO:0005524]	NA	ehx:EMIHUDRAFT_45733;	NA	NA	NA	NA	NA	PF00005;	NA	113	ATDAEVEEAASLANAHTFITTDLSEGYSTQVGLRGGRLSGGQKQRVAIARALVRKPAVLLLDEATSALDNHSEKVVQGALEAITAAAHFTTITIAHRLSTIRHAHKIAVVQAG	-2.290290401	-2.291031233	-2.291902934	-2.290805535	-2.294202588	-2.291826822	-2.296149584	-2.290548875	-2.289934701	-2.28882215	-2.292237882	-2.286905245	-2.292960666	-2.290822814	-2.288317936	-2.289297851	-2.295318509	-2.293721347	-2.293223633	-2.294944443	-2.2912171	-2.292162843	-2.292291056	-2.290218757	-2.290867372	-2.289017291	-2.284231931	-2.289038163	-2.290543438	-2.292179093	-2.280229441	-2.28872808	-2.295314614	-2.290498715	-2.296535833	-2.292995753	NA	NA	NA	NA	NA	NA	NA	NA	NA	NA	NA	NA	NA	NA	NA	NA	NA	NA	NA	NA	NA	NA	NA	NA	NA	NA	NA	NA	NA	NA	NA	NA	NA	NA	NA	NA	NA	NA	NA	NA	NA	NA	NA	NA	NA	NA	NA	NA	NA	NA	NA	NA	NA	NA	NA		NA
R1D0V4	XP_005756855.1	XM_005756798.1	17250492	EMIHUDRAFT_69213	EMIHUDRAFT_69213-1	EOD04426	hypothetical protein	EMIHUscaffold_95	435099	435320	-1	435320	222	222	68.02	R1D0V4	NA	KB870491;KB866909;	Uncharacterized protein (Fragment)	GO:0004842	NA	ubiquitin-protein transferase activity [GO:0004842]	NA	ehx:EMIHUDRAFT_69213;ehx:EMIHUDRAFT_76121;	NA	NA	NA	NA	NA	PF04564;	NA	73	EPPADFICPITTELMSDPVMAADGHSYERSAIERWLATKSTSPMTGEALVHTFLAPNHTLRRMIREWEEANAC	4.143199558	3.951219667	4.212222468	4.526640129	4.415197081	4.934413297	4.401327837	4.277370489	4.674124006	4.473926493	4.202711263	4.099972198	4.50035423	4.355822591	4.344030088	4.08096372	4.011796861	3.800745535	3.793510155	4.050965998	4.603357377	4.539153179	4.367623951	4.442947036	4.249160993	4.67685329	4.792597639	4.39288317	4.116682401	4.909396005	4.835889241	4.315552018	4.246000005	3.783506814	3.556827894	3.634228941	23.4127147	-0.052354105	0.163582776	0.467598877	0.752487157	-0.23078422	0.278221669	0.295115123	0.564386551	-1.092662979	0.335231948	0.000330286	0.001388793	20.49025416	3.81E-07	0.001442688	0.869704556	0.999957804	0.024277838	0.15100537	0.642307713	0.999924566	-1.162355789	0.450698834	0.002930349	0.010405292	NA	NA	NA	NA	NA	NA	NA	NA	NA	NA	NA	NA	NA	NA	NA	NA	NA	NA	NA	NA	NA	NA	NA	NA	NA	NA	NA	NA	NA		NA
R1D0V4	XP_005768313.1	XM_005768256.1	17262043	EMIHUDRAFT_76121	EMIHUDRAFT_76121-1	EOD15884	hypothetical protein	EMIHUscaffold_461	2926	3147	1	2926	222	222	68.02	R1D0V4	NA	KB870491;KB866909;	Uncharacterized protein (Fragment)	GO:0004842	NA	ubiquitin-protein transferase activity [GO:0004842]	NA	ehx:EMIHUDRAFT_69213;ehx:EMIHUDRAFT_76121;	NA	NA	NA	NA	NA	PF04564;	NA	73	EPPADFICPITTELMSDPVMAADGHSYERSAIERWLATKSTSPMTGEALVHTFLAPNHTLRRMIREWEEANAC	NA	NA	NA	NA	NA	NA	NA	NA	NA	NA	NA	NA	NA	NA	NA	NA	NA	NA	NA	NA	NA	NA	NA	NA	NA	NA	NA	NA	NA	NA	NA	NA	NA	NA	NA	NA	NA	NA	NA	NA	NA	NA	NA	NA	NA	NA	NA	NA	NA	NA	NA	NA	NA	NA	NA	NA	NA	NA	NA	NA	NA	NA	NA	NA	NA	NA	NA	NA	NA	NA	NA	NA	NA	NA	NA	NA	NA	NA	NA	NA	NA	NA	NA	NA	NA	NA	NA	NA	NA	NA	NA		NA
R1B5S1	XP_005756856.1	XM_005756799.1	17250493	EMIHUDRAFT_439216	EMIHUDRAFT_439216-1	EOD04427	hypothetical protein	EMIHUscaffold_95	439486	441212	-1	441212	1156	930	69.6	R1B5S1	NA	KB870491;	Uncharacterized protein (Fragment)	NA	NA	NA	NA	ehx:EMIHUDRAFT_439216;	NA	NA	NA	NA	NA	NA	NA	310	MHFTAPALQGCCVYPSPPPPPHPLPPPSPLPPPPHPPPPPPPPLPPRPPRPPPSPLPPPPPPWPPGALCPGGSPTSCQGAVWSTPACRGGACFSRSSHMARERRRRRGCAGVQPRRDGVSGRVWGLLQPVAPHRAGDRGVLPVPAAAAPGSGASAASVSAASAAAAAAAASPSAAAHQRRQQEQGGRSVGAACSCGPRGGRGVQGGGRGAGHLHRGVGRAHARTVPPALRVQLEVPRVRVRRGRQLSPVRAARCDARRHSARSEGLRVLDQADSSASLRETHGGPLTAHMCHISTRFVRYRSLNQFLQPG	4.973969071	4.10057594	4.641626338	4.129541888	4.952964942	4.208102743	4.529659199	4.594952015	2.877767236	4.200972731	4.737025238	3.0323429	3.668734421	4.27527167	3.482026483	2.908698459	3.830244804	2.71625375	3.54337867	4.124489519	4.756339743	4.177873621	3.694015425	4.232009102	2.83426759	4.472027433	4.657268061	4.340623677	3.989417261	4.864586659	4.179885431	3.859142332	4.027878271	4.275927954	3.935487053	3.72952921	18.87385377	-0.021954811	0.174445331	0.355409404	0.671168689	-0.212392636	0.487461408	0.14304712	0.367413155	-0.558914811	0.848360531	0.132795506	0.232164639	20.06559678	-8.94E-08	0.001442692	0.947071747	0.999957804	0.001564508	0.154550604	0.968339481	0.999924566	-0.312207702	0.556198099	0.445112151	0.603045722	NA	NA	NA	NA	NA	NA	NA	NA	NA	NA	NA	NA	NA	NA	NA	NA	NA	NA	NA	NA	NA	NA	NA	NA	NA	NA	NA	NA	NA		NA
R1B4E1	XP_005756857.1	XM_005756800.1	17250494	EMIHUDRAFT_221253	EMIHUDRAFT_221253-1	EOD04428	hypothetical protein	EMIHUscaffold_95	448489	450003	1	448489	936	936	74.26	R1B4E1	NA	KB870491;	Uncharacterized protein	GO:0004812; GO:0005524; GO:0006418	NA	aminoacyl-tRNA ligase activity [GO:0004812]; ATP binding [GO:0005524]	tRNA aminoacylation for protein translation [GO:0006418]	ehx:EMIHUDRAFT_221253;	K17584;	NA	NA	NA	NA	PF12237;	NA	311	MPAEGAPEAEAEAAAAAVEAPAWWSTEGSPGGAEIEAEVAGARLSAQASEATPDPRAAFHQRLFALLLRYKTLRGHGFHAAIAPAVWRVLTSRLGVGFEAFASPLNCYLPTFGSGFSDVDGAFGSSGSFFRLKPAQLASGSCACNPPFVHAILDAAAARVEELLAAAAAADAPLSFAFVMPGWKETRAHASLSASPFLRRARADPLRASPYDTVVFVLQTERGSRKWPADGRFEAELRAAFAASLAPRLDAWVAAKRSKDFATADKIRDELKAAGVIADKARPVPRKAIEKRAASKGADDEKRPPKRGRAE	2.139649549	2.411296585	1.825616893	2.152039838	2.322386202	2.08132474	2.207640573	3.10009588	1.874936452	1.905602376	2.561669564	2.558743401	2.939673257	2.390751857	2.106957723	2.791723022	2.586513908	2.214105295	2.027965469	2.469865036	2.658350266	1.819618862	2.418245265	1.867411803	2.930633985	2.272536719	2.045983624	2.766079743	2.48743105	2.74249087	2.29415252	1.908277025	3.480199351	3.417121564	3.354535457	3.424321856	6.101846909	-0.025003433	0.173987799	0.400889429	0.70727296	0.052700056	0.399053624	0.761472636	0.899484403	-0.196028943	0.586322929	0.584797502	0.713516756	9.019678371	1.40E-06	0.001442694	0.233192582	0.999957804	0.01677539	0.15724985	0.54961736	0.999924566	2.332993938	0.900404271	0.000833497	0.003590116	NA	NA	NA	NA	NA	NA	NA	NA	NA	NA	NA	NA	NA	NA	NA	NA	NA	NA	NA	NA	NA	NA	NA	NA	NA	NA	NA	NA	NA		NA
R1CPW9	XP_005756769.1	XM_005756712.1	17250495	EMIHUDRAFT_221114	EMIHUDRAFT_221114-1	EOD04340	hypothetical protein	EMIHUscaffold_95	31725	32129	-1	32129	405	405	68.4	R1CPW9	NA	KB870491;	Uncharacterized protein (Fragment)	NA	NA	NA	NA	ehx:EMIHUDRAFT_221114;	NA	NA	NA	NA	NA	NA	NA	134	GLSEDEAALAAREEAELAAALEESARLEDETRRPAEEQAPPAGSTSDPPPTEEQPVAALSLADANFDTGRAAVPESTLGGETTCIVCFTRPKDHVAIPCGHQCACGDCSAKMEQCPICRQPVLMWMDSSRIRLA	3.222327471	3.148557854	2.873297436	3.249651811	3.86357152	4.00993251	3.770863851	3.421489708	3.891447669	4.453583129	4.057769296	3.95556339	3.275530831	3.677524074	3.513175175	3.682397815	3.73953615	3.542243613	3.542613123	3.806644323	3.722263076	3.544128557	3.496252054	3.295071631	4.003945477	3.825070346	3.571751534	3.399783806	4.168457592	3.880320161	3.450169914	3.308678483	4.122405206	3.736612368	3.397377856	3.831440392	18.16048488	0.177788522	0.260449014	0.061969384	0.399885268	-0.38054365	0.330023017	0.116659921	0.323782888	-0.214943085	0.313060483	0.445619463	0.590571362	12.40316311	1.75E-06	0.00144269	0.364668454	0.999957804	0.046089659	0.160516549	0.316900149	0.970249482	0.447602452	0.45128114	0.235080809	0.374771792	NA	NA	NA	NA	NA	NA	NA	NA	NA	NA	NA	NA	NA	NA	NA	NA	NA	NA	NA	NA	NA	NA	NA	NA	NA	NA	NA	NA	NA		NA
R1D0K8	XP_005756770.1	XM_005756713.1	17250496	EMIHUDRAFT_221115	EMIHUDRAFT_221115-1	EOD04341	hypothetical protein	EMIHUscaffold_95	35187	37588	1	35187	1101	1101	59.78	R1D0K8	NA	KB870491;	Uncharacterized protein	NA	NA	NA	NA	ehx:EMIHUDRAFT_221115;	NA	NA	NA	NA	NA	PF00012;	NA	366	MIIGVELGYERSRVGIWRRDSSADGEHVAIYTTRSIVGFTAHACLVGDAAGALEEIPVVRHVASRASARALEKTWTAEQLLALLLGHLKRRAEDFLEDTVTGVVMGVPADFDAFHVAAVDAAARMAGVEMRRCRPALTYAGLPCSRALLSREAQNVLICGDDAVYIVRVEHGIAEGLHFVRFDAEASVEQRIHAVEAAHRACGEELHLVLASEAMRRDSALFCVPDIVCVLSHLPSHPLVRVVSYRFFELLPRLDDFVIALSCVGHISAVHADSVFPIECFEYHPPYSCSDYVDLLFWFNFFEFVGVPYDGNAGAIPLKIPSPYHCSSLAIASLGVVARVRCRGIARLCTLNFWRLTDAVARTPSF	3.726611067	3.797491324	3.742395423	3.441997736	3.808092536	3.950940112	3.850758788	3.819231082	4.148709448	4.179022877	4.098232886	3.713385968	3.986402992	3.979346418	3.762266909	3.86994883	4.442991009	3.906043485	3.878617888	4.39026883	3.953809581	3.368307973	3.848954569	3.107343609	4.072058325	3.522579115	3.520392104	3.537499185	4.281778093	3.611352849	3.733635254	3.199807065	4.246375157	4.156182505	3.845196616	3.921906891	20.82238283	0.099311808	0.188453983	0.202191828	0.537920332	0.05400445	0.272590503	0.800560592	0.92056848	0.590044764	0.310427314	0.035932867	0.079354812	11.87949352	4.46E-07	0.001442691	0.791285094	0.999957804	0.022615682	0.15536335	0.568497743	0.999924566	0.65448325	0.528438379	0.116747524	0.216740624	NA	NA	NA	NA	NA	NA	NA	NA	NA	NA	NA	NA	NA	NA	NA	NA	NA	NA	NA	NA	NA	NA	NA	NA	NA	NA	NA	NA	NA		NA
R1D6G5	XP_005756763.1	XM_005756706.1	17250497	EMIHUDRAFT_221105	EMIHUDRAFT_221105-1	EOD04334	hypothetical protein	EMIHUscaffold_95	5020	6446	1	5020	579	579	64.82	R1D6G5	NA	KB870491;	Uncharacterized protein	GO:0005524	NA	ATP binding [GO:0005524]	NA	ehx:EMIHUDRAFT_221105;	K03064;	NA	NA	NA	NA	PF00004;	NA	192	MTTLTIMRALPREVDPAPKGCLLYGPPGTGKTLLARAVSNNIDAAFLKVVASAIVDNADRGELLNQLDGFDGLGKIEIPLPGESARVDVLKIHAAPITKKGDIDYESVVKLADGFNAADLRNVCTEAGMFAIRGERDYAVEEDFMKAVRMRAEAVDGRVWALRAYLCVVFACRLSFDSGALSVGVGEQGTRL	2.632542774	3.044715328	2.438808253	2.274265107	2.587973845	2.775817238	2.686543709	2.887611843	3.031380873	3.049625968	2.904112125	2.771158013	2.547084059	3.011404784	2.793906298	2.905385708	2.552098174	2.671097864	2.821604003	2.674320243	2.674967693	3.205693689	2.742369842	2.139725543	2.988364184	3.119365197	2.991539487	2.760049345	2.636393636	2.979486026	2.863171523	2.656497827	2.91368286	2.528373173	2.772135091	2.811426731	8.472824988	0.087629191	0.192150892	0.156736955	0.498108984	0.135960857	0.326016146	0.545055573	0.771584528	-0.094219124	0.385017487	0.771104208	0.856630349	6.834561398	1.50E-06	0.001442692	0.368633853	0.999957804	0.004839549	0.153478176	0.901436201	NA	-0.010712893	0.474414526	0.976907144	0.987653987	NA	NA	NA	NA	NA	NA	NA	NA	NA	NA	NA	NA	NA	NA	NA	NA	NA	NA	NA	NA	NA	NA	NA	NA	NA	NA	NA	NA	NA		NA
R1B451	XP_005756762.1	XM_005756705.1	17250498	EMIHUDRAFT_221104	EMIHUDRAFT_221104-1	EOD04333	hypothetical protein	EMIHUscaffold_95	4276	4955	-1	4955	474	474	64.41	R1B451	NA	KB870491;	Uncharacterized protein	NA	NA	NA	NA	ehx:EMIHUDRAFT_221104;	NA	NA	NA	NA	NA	NA	NA	157	MGDASVLFDRRILFALVPVRASPVPSVVRGSFLVRFLGGRVVGGDRRIPSYGGDYRYAREDKGVEVQLLLFESFGGFGKGVREILRRAADVLQNKLTRAQYLDEVTWTTKSWLGLQKQRISVVLHTAIAEQVVNELACGGGGRVHGAKCLATLAGVA	NA	NA	NA	NA	NA	NA	NA	NA	NA	NA	NA	NA	NA	NA	NA	NA	NA	NA	NA	NA	NA	NA	NA	NA	NA	NA	NA	NA	NA	NA	NA	NA	NA	NA	NA	NA	NA	NA	NA	NA	NA	NA	NA	NA	NA	NA	NA	NA	NA	NA	NA	NA	NA	NA	NA	NA	NA	NA	NA	NA	NA	NA	NA	NA	NA	NA	NA	NA	NA	NA	NA	NA	NA	NA	NA	NA	NA	NA	NA	NA	NA	NA	NA	NA	NA	NA	NA	NA	NA	NA	NA		NA
R1CQ05	XP_005756799.1	XM_005756742.1	17250499	EMIHUDRAFT_107748	EMIHUDRAFT_107748-1	EOD04370	hypothetical protein	EMIHUscaffold_95	168148	172455	-1	172455	4308	4308	68.96	R1CQ05	NA	KB870491;	Uncharacterized protein	NA	NA	NA	NA	ehx:EMIHUDRAFT_107748;	NA	NA	NA	NA	NA	PF13306;	NA	1435	MLPASPAAPPPSDAAPPPGSETLDVGGWQVVVADGHAVLPDGMTHLPDDAFFNRSSLVSVAFPRSLTSIGEYAFARCASLVSIDLPASLTSIGDYAFRDCPLTSVTVPATATISPLAFPTATTVLLLAVLPEGMTHLPDRAFRGRTSLVSVACPRSLVAIGDGAFFGCSSLVSIDLPAGLTSMGNYAFRDCSALTTVTLPATLTSIGSFAFLLCSSLVSVTFPATLTSIGEQAFFGCSSLSTIILPTALTSIGEGAFCECSALVSITLPTAVTSIGSDAFRDCSALTTITLPLPDGLSIGDRAFVDCPLDDEAKAAVQAINVWAVRPPIDAQGHATVPEGVTTIEGAFHGCSSLGSVSLPASLTSIGEYAFARCASLVSIDLPASLTSIGDYAFRDCPLTSVTVPATATISPLAFPTATTVLLLAVLPEGMTHLPDRAFRGRTSLVSVACPRSLVAIGDGAFFGCSSLVSIDLPAGLTSMGNYAFRDCSALTTVTLPATLTSIGSFAFLLCSSLVSVTFPATLTSIGEQAFFGCSSLSTIILPTALTSIGEGAFCECSALVSITLPTAVTSIGSDAFRDCSALTTITLPLPDGLSIGDRAFVDCPLDDEAKAAVQAINVWAVRPPIDAQGHATVPEGVTTIEGAFHGCSSLGSVSLPASLTSVGNAAFRGCSALTTVTFPAGLTSIGGYAFVGCSSLARVTFPAGLVSIGSYAFQDCSALSSVTLPAGLTSIGSCAFLLCSSLARVTLPAGLTSVGNSAFERCSSLSSVTFPAGLTSIGDDAFADCSSLATVTLPDGLTSVGNSAFEGCSSLTTVTLPAGLTSISSRAFSGCSALASVTLPACLTSIGVSAFASCSSLTTATLPASLTSIGNSAFDGCPALSSVTLPAGLVSIGDAAFRFCSSLVSIDLPASLTSIGQGAFADCSSLGSVTFPAGLTSIGSSAFLRCSSLSSVTFPASLTSIGDYAFRDCPLTSVTVPATATISPLAFPTATTVLLLAVLPEGMTHLPDRAFRGRTSLVSVACPRSLVAIGDGAFYGCSSLVSIDLPAGLTSIGEAAFYDCSSLASVTLPLPDGLSIGDWSFFDCPLDDEAKAAVRAINVWAVRPRIDAQGHATVPEGITTIPSIAFSECSSLVSVTFPAGLVSIGDSAFYGCSSLARVTFPAGLTSIWSSAFCGCSSLTSVTLPAGLTSIGNSAFLGCSSLARVTFPAGLTTIWSSAFCGCSSLTSVTLPAGLTSIGDDAFRGCSSLTSVTFPTGLTSIGTGAFYDCSSLTRVTFPATLTSIGDSAFDRCSSLTTVTFPAGLTSIDSAFWNCSSLARVTFPAGLTSIGSLAFALCSSLTRVTVPDTATIGDEAFEPETAVFRLSPAKMRWYDAVDRTLAFKRFALEHKAGLLGWLERANIRLGSYGPDGAARKRDREEFEGDFGHGAAAGSSGA	4.776524193	4.804342176	4.646811983	4.791963535	5.165056402	5.376462975	5.113295139	4.969453021	5.202818704	4.532894555	5.14961438	4.604843362	5.657506499	5.616009623	5.527486697	4.913516244	6.531960872	6.483135544	6.36634508	5.901946831	4.506750388	4.35901489	4.910510534	4.693319674	4.391776898	4.503498955	4.598415093	5.041208357	4.858160305	4.303234779	5.129363513	4.606073985	5.996419396	6.161430114	6.467790977	6.474817394	66.62076116	-0.085471248	0.178174118	0.269233729	0.601047804	0.375131458	0.29319747	0.103790441	0.300429306	1.72079608	0.311907128	5.17E-09	6.45E-08	39.1032068	-3.15E-08	0.001442687	0.989219397	0.999957804	0.03223763	0.151530071	0.555921187	0.999924566	2.565877053	0.377142947	1.12E-12	2.71E-11	NA	NA	NA	NA	NA	NA	NA	NA	NA	NA	NA	NA	NA	NA	NA	NA	NA	NA	NA	NA	NA	NA	NA	NA	NA	NA	NA	NA	NA		NA
R1D0P2	XP_005756800.1	XM_005756743.1	17250500	EMIHUDRAFT_453884	EMIHUDRAFT_453884-1	EOD04371	hypothetical protein	EMIHUscaffold_95	177364	178150	1	177364	565	563	71.28	R1D0P2	NA	KB870491;	Uncharacterized protein (Fragment)	NA	NA	NA	NA	ehx:EMIHUDRAFT_453884;	NA	NA	NA	NA	NA	NA	NA	187	ARQGCAGACGRGWFRGGGQGEAQGQEEGGGRPVVARLLGGVVPHHAGRNRLSRVATGRPGLATVGAPPLALPAPSSFPPAAGQYAAGGEGGGGAAGGAGPRRRRRGGGATWLAASPGLRSTRARRQGAVGGPGGVGVRPTSPPPSFPPVCCALLKKDRSGAVSVRRRSLVCFVGSGGLFCSEREKNT	8.16615359	8.136357605	8.086475931	8.155181662	7.841272355	7.960443789	7.936157858	7.778285857	7.755547166	7.985883314	7.854770435	7.583619568	7.821509205	7.833220246	7.754145665	7.869213329	7.736301585	7.917704655	7.744117414	7.723139293	7.970894098	8.577797976	7.562954043	7.602764149	7.818271476	8.070576398	7.573921726	7.913716186	7.822357665	7.829816689	7.635272663	7.856011272	7.883274689	7.717865114	7.637013215	7.763178771	253.5954884	-0.059682666	0.106579214	0.481802833	0.762158007	-0.079555895	0.118746006	0.483802181	0.728616197	-0.141454653	0.11912599	0.227591753	0.357134886	215.0909976	-2.65E-06	0.001442679	0.457184547	0.999957804	-0.085417676	0.162497007	0.249226448	0.922872419	-0.350398469	0.274403382	0.172377021	0.294991689	NA	NA	NA	NA	NA	NA	NA	NA	NA	NA	NA	NA	NA	NA	NA	NA	NA	NA	NA	NA	NA	NA	NA	NA	NA	NA	NA	NA	NA		NA
R1B5L2	XP_005756801.1	XM_005756744.1	17250501	EMIHUDRAFT_312577	EMIHUDRAFT_312577-1	EOD04372	hypothetical protein	EMIHUscaffold_95	183029	186100	1	183029	2364	2364	65.76	R1B5L2	NA	KB870491;	Uncharacterized protein	GO:0003924; GO:0005525	NA	GTPase activity [GO:0003924]; GTP binding [GO:0005525]	NA	ehx:EMIHUDRAFT_312577;	K03234;	NA	NA	NA	NA	PF00679;PF00009;PF03144;	NA	787	MSVIAHVDHGKSTLTDSLVAAAGIIAASAAGDTRLTDTRQDEQDHSPGHVDFSSEVTAALRVTDGALVVVDCVEGVCVQTETVLRQALGERIKPVLTINKLDRAFLELQLSSEEMYLEFRQHIANINVLVATYNDEELGDCQVDPTKGTVAFSAGLHGWAFTLTKFARMYAKKFGVDVDKMMTRLWGDKYFNPKEKKWINTAGGDAPKGLERAFCMFCMTPISKVFTNCMDEKYDAVTKMLCAVGVTLTKDDLELRQKPLLKRCMQKWLPAHDALLEMIVQHLPSPVTAQKYRAEALYTGPSDDIWCKGIRECAADGPLVMYISKMIPTPDKGRFFGARPSREEPRPSRDEPRAPSPPLAPPAAFGRVFSGTVRTGAKVKIMGPNYVQGKKEDLFIKNVQRTILMMGRKTEAVESVTAGNTCALVGIDQYIVKSGTIAAADATESHPIVTMKYSVSPVVRVAVAPKNPNDLPKLVEGLKRLAKSDPLVVCSMEESGEHIIAGCGELHIEICLKDLQEDFMNGAPISISDPVVSYRETVTDESSRTVLSKSPNKHNRLYCYAQPLGYADDDYQTPLADSIEEGEVSAGMDRKARTRVLCDKFGWDRQTAQKIWCFGPDGTGPNLVVDIKDSVGAGSQWTCRGVRLNIHEVVLHADAIHRGGGQIIPTARGEPVFMVEIQCPENAMGGVYSSLNRKRGTVVEETKRPGTPLYNVKAYLPVAESFGFTGFLRQETAGQAFPQMVFHHWETMNGDPFPGGDEKVGEIVLAARKRKGLKEYIPPLSEFEDKL	-0.64650994	-0.801469752	-0.803777448	-0.799879143	-0.6364514	-0.803584471	-0.683318772	-0.796538826	-0.788545622	-0.774066268	-0.581318136	-0.453906779	-0.806293573	-0.531394118	-0.72101784	-0.780257302	-0.734441464	-0.807917201	-0.610835292	-0.655811691	-0.801979803	-0.804424248	-0.804736411	-0.792242494	-0.800683932	-0.628678696	-0.714326588	-0.776877573	-0.65005556	-0.576995213	-0.674328104	-0.772841984	-0.735008939	-0.795886023	-0.689865741	-0.806371823	1.061870572	0.015527807	0.173979452	0.421823762	0.720823089	0.013271276	0.42333857	0.901552894	NA	0.059923675	0.656247879	0.835135932	0.900912872	0.395425041	3.06E-07	0.001442695	0.514040509	0.999957804	0.01324855	0.158992233	0.272795744	NA	0.211390585	0.813423787	0.635407931	0.766196559	NA	NA	NA	NA	NA	NA	NA	NA	NA	NA	NA	NA	NA	NA	NA	NA	NA	NA	NA	NA	NA	NA	NA	NA	NA	NA	NA	NA	NA		NA
R1D0P7	XP_005756805.1	XM_005756748.1	17250502	EMIHUDRAFT_439187	EMIHUDRAFT_439187-1	EOD04376	hypothetical protein	EMIHUscaffold_95	205448	206794	-1	206794	929	606	65.48	R1D0P7	NA	KB870491;	Uncharacterized protein	NA	NA	NA	NA	ehx:EMIHUDRAFT_439187;	NA	NA	NA	NA	NA	PF03407;	NA	201	MLTFGSGSMSDFLLNWVEHVRRLGDAAGPYLVGALDGPVADLCKDRSIASAVAPPADGGGGGGGGGVGEHTAQLRETSGYYRYRPGTFLAMGLVKQLFIRAVLREGYDVMVSDVDVAWLRPPWPLVRYSSVRSAPAENGAVEQEASLLALADVVLSVDQVQQYLDCDKHRWHVDSELNTGVVFFRASAGALAVLDEWLGTF	5.891237111	6.370879821	6.191285258	6.205763571	5.817450655	6.02809637	5.916029784	6.276810098	5.722610276	6.106999365	5.802837451	6.305724346	5.325148533	5.411359702	5.661963691	5.350921668	5.69763438	5.83275698	5.923376781	5.813357957	5.966938586	6.449180718	5.548241195	5.966611497	5.789272225	6.589296871	5.282414963	6.020955242	5.381224706	6.201584549	5.898654079	6.119688928	6.256686593	6.200034852	6.192538917	6.12358062	63.71372887	-0.006273616	0.144221686	0.935193076	0.976452963	-0.795583927	0.259918933	0.000466922	0.005024989	-0.280126857	0.233809758	0.202348247	0.326235811	62.85638487	2.79E-08	0.001442686	0.993233286	0.999957804	-0.019211266	0.149016022	0.719792083	0.999924566	0.189057569	0.360873317	0.559299717	0.705066992	NA	NA	NA	NA	NA	NA	NA	NA	NA	NA	NA	NA	NA	NA	NA	NA	NA	NA	NA	NA	NA	NA	NA	NA	NA	NA	NA	NA	NA		NA
R1B5L7	XP_005756806.1	XM_005756749.1	17250503	EMIHUDRAFT_221175	EMIHUDRAFT_221175-1	EOD04377	hypothetical protein	EMIHUscaffold_95	215432	216097	1	215432	666	666	70.27	R1B5L7	NA	KB870491;	Uncharacterized protein	NA	NA	NA	NA	ehx:EMIHUDRAFT_221175;	NA	NA	NA	NA	NA	PF12646;	NA	221	MLVPLLTLTPAALLPSGCGCQRHVYPALRASPAVLPLLRAPPVRCGLFDNIFGATRPDEDEAGKFSRHLDLEPGGFPLGVLVAGLGDDALEAAAVAIEAVWSGAEGEPLKHVPIVALAEGDLGRGVTLRSLLAALGERDSVLPDKAARVTVPLVLLSGFSTVQTSLAVRRLRALGLVGGASGREPPMFAVAVPNSLDKSLRMLCEEIEGDHRARQARAKPQ	5.92431671	6.104646512	6.110624503	5.626365802	6.003072465	6.170510198	5.939447116	5.838271894	6.221835244	6.303588244	6.071622916	6.09033909	5.719954376	5.677919579	5.668655436	5.544116535	5.70678647	5.892471381	5.941529096	5.63100055	5.859785257	5.656603813	5.832077706	5.799696805	5.70190004	6.114212544	6.048355382	5.875976418	5.882259792	6.026506284	5.945661677	5.681787514	5.461630114	5.403232718	5.629337784	5.786056092	71.05594229	0.168162976	0.163592677	0.107806473	0.450807001	-0.472976495	0.180920861	0.004384869	0.030542701	-0.300982315	0.171129039	0.069192225	0.136898589	50.86707785	3.96E-06	0.001442669	0.349293164	0.999957804	0.061902244	0.137000052	0.436192732	0.999924566	-0.344703589	0.207646741	0.085019339	0.168386388	NA	NA	NA	NA	NA	NA	NA	NA	NA	NA	NA	NA	NA	NA	NA	NA	NA	NA	NA	NA	NA	NA	NA	NA	NA	NA	NA	NA	NA		NA
R1B493	XP_005756807.1	XM_005756750.1	17250504	EMIHUDRAFT_428604	EMIHUDRAFT_428604-1	EOD04378	hypothetical protein	EMIHUscaffold_95	216812	217824	-1	217824	861	606	64.17	R1B493	NA	KB870491;	Hypoxanthine phosphoribosyltransferase (EC 2.4.2.8)	GO:0000166; GO:0004422; GO:0005737; GO:0006166; GO:0032264; GO:0046872; GO:0052657	cytoplasm [GO:0005737]	guanine phosphoribosyltransferase activity [GO:0052657]; hypoxanthine phosphoribosyltransferase activity [GO:0004422]; metal ion binding [GO:0046872]; nucleotide binding [GO:0000166]	IMP salvage [GO:0032264]; purine ribonucleoside salvage [GO:0006166]	ehx:EMIHUDRAFT_428604;	NA	2.4.2.8	PATHWAY: Purine metabolism; IMP biosynthesis via salvage pathway; IMP from hypoxanthine: step 1/1. {ECO:0000256|RuleBase:RU364099}.	NA	Purine/pyrimidine phosphoribosyltransferase family	PF00156;	TIGR01203;	201	MCKLSEERPDSPLAKPWPDPAVIDRVLFSRVEIAAACQRLAGQINALYAGVTEGTFTVVGLLTGCFMFYSDLVRNLTVPHTADFIACSSYGLDTVSAGNVQIKKDTNTSLAGKHVLLVDEMCDSGQTMASLVQLMRDRGALSVRSCVMFDKPARRASDLSPDLVGLVCPDEFVVGYGMDWANRFRSLPDVCVVRREAYAGK	8.659658657	8.640541334	8.777057614	8.561634507	7.907056437	7.861886284	8.021787124	7.947913337	7.95234386	7.929382672	7.916991812	7.95022813	8.179140467	8.433188446	8.416992974	8.263822046	8.828455651	8.900148421	8.996769328	8.809439357	7.720595085	7.913496804	8.026751398	7.977180982	7.628403132	7.855414449	7.959835188	8.10775785	7.817268816	7.906303671	8.230830968	8.216569678	8.280522062	8.047988133	8.27506716	8.362771364	393.1515751	0.006886678	0.102161158	0.935973818	0.976635142	0.581615173	0.117337361	2.86E-07	8.09E-06	1.389538645	0.114098691	9.70E-35	1.93E-32	221.0557253	-1.00E-06	0.001442662	0.836157155	0.999957804	0.081857243	0.141420739	0.320064792	0.97396387	0.457846357	0.200615432	0.018346091	0.048149862	1092399.9	1043259.8	1734259.6	726752.2	785635.9	553684	1167221.8	872274.1	1280928.8	592489.6	1053136.9	2014016.8	972147.75	1578493.2	3956182.5	1958823.9	1149167.875	844703.95	1235143.025	2116411.838	-0.444071866	0.272261917	1	0.104088542	0.821955538	0.998753652	0.881030824	0.234588245	0.426299743		NA
R1D6K7	XP_005756808.1	XM_005756751.1	17250505	EMIHUDRAFT_107756	EMIHUDRAFT_107756-1	EOD04379	hypothetical protein	EMIHUscaffold_95	218003	220696	1	218003	1509	1509	66.96	R1D6K7	NA	KB870491;	Uncharacterized protein	GO:0003676	NA	nucleic acid binding [GO:0003676]	NA	ehx:EMIHUDRAFT_107756;	NA	NA	NA	NA	NA	PF00575;	NA	502	MAPTSRSSSSSSSSSSSSSHSRSPPKAKPVRDEFGREGRRSSRSRSRSPRRGRDDRRDDGRRGRSRSRSRDRDYDRDRDRRRPPPQPHYSSGPVRGRRRSRSPPPRRPRSPQVPDEYLLDVPEAGSTMRARVVSVKPFGAFVHLPGYRSQGLVHISQLAARRVESVEEVAKLEDEVWVSVLSVEGEGRAARVSCSMRRVDQQTGEEIEDERAGGGGGGGGGGGREYKRQRGGSDAMPEQFSVHKGVVEKLESFGAFISLPGLRKNGLLHISQLSNQRIEASDLPDSSCDLPISPHISPYLPYLSPHQASDLPDILEVGQDVYVKVTSIDADAGRYSLSMKLCSQSDGRDLDPTHALSDADRRGGGGGKGGGKGDEPKRDSRAAMEVPEYGGRQLGTGEYDLVPEEEDERPGLPPAAGGTYQLTVPGTGAVPPAPDAEAEARAQLQLQLTARLLAKGAAKQKRREEKKARKERRKERKREKKGAKKSGKKGSKKEKRHREKPS	5.430107025	6.206807206	6.007550058	5.941099347	5.971468978	5.740531086	5.821374701	5.944822566	5.749109556	5.334191867	5.442017043	5.278514973	6.719605443	6.619821447	6.280926191	6.07472852	6.777799412	6.754770092	6.605089577	6.859661997	5.576997205	5.480390001	5.607875997	5.765342116	5.890836631	5.558693691	5.623499671	5.409223406	5.689010593	5.8191307	6.269595087	6.027866641	6.569989199	6.388392221	6.744805072	6.770588346	93.25236011	-0.448358227	0.297692489	0.00889047	0.325248596	0.841367038	0.221654464	2.92E-05	0.000471704	1.297686984	0.214486982	3.56E-10	5.45E-09	61.37107914	5.49E-07	0.001442676	0.882470027	0.999957804	0.309020783	0.308702346	0.022136804	0.335932376	1.525577967	0.248502306	1.89E-10	3.29E-09	NA	NA	NA	NA	NA	NA	NA	NA	NA	NA	NA	NA	NA	NA	NA	NA	NA	NA	NA	NA	NA	NA	NA	NA	NA	NA	NA	NA	NA		NA
R1CQ19	XP_005756809.1	XM_005756752.1	17250506	EMIHUDRAFT_221179	EMIHUDRAFT_221179-1	EOD04380	hypothetical protein	EMIHUscaffold_95	222337	223200	-1	223200	633	633	64.93	R1CQ19	NA	KB870491;	Uncharacterized protein	NA	NA	NA	NA	ehx:EMIHUDRAFT_221179;	NA	NA	NA	NA	NA	NA	NA	210	MLGTGKRARSDAAEADASSTDNSVTRKHENGDSCTVCMSRPRTVRNQPCGHATLCELCTIKIIDPRSQSCQCPLCRREVTSLKFLPSTNAGVVRAARMDTYEAAADDSALQASTAEPEPTDEAGAQAFATLLEFLQAMLGSDSEDDSAFEGCSALTAVTLPDSLTSIGDYLTAVTLPDRYTSSSIEHLDWLRRLLGLPSLSLFGRNSEAM	NA	NA	NA	NA	NA	NA	NA	NA	NA	NA	NA	NA	NA	NA	NA	NA	NA	NA	NA	NA	NA	NA	NA	NA	NA	NA	NA	NA	NA	NA	NA	NA	NA	NA	NA	NA	NA	NA	NA	NA	NA	NA	NA	NA	NA	NA	NA	NA	NA	NA	NA	NA	NA	NA	NA	NA	NA	NA	NA	NA	NA	NA	NA	NA	NA	NA	NA	NA	NA	NA	NA	NA	NA	NA	NA	NA	NA	NA	NA	NA	NA	NA	NA	NA	NA	NA	NA	NA	NA	NA	NA		NA
R1D6P2	XP_005756838.1	XM_005756781.1	17250507	EMIHUDRAFT_453902	EMIHUDRAFT_453902-1	EOD04409	hypothetical protein	EMIHUscaffold_95	356117	362575	-1	362575	2006	1776	62.11	R1D6P2	NA	KB870491;	Uncharacterized protein	GO:0004672; GO:0005524	NA	ATP binding [GO:0005524]; protein kinase activity [GO:0004672]	NA	ehx:EMIHUDRAFT_453902;	NA	NA	NA	NA	NA	PF00069;	NA	591	MSAQLGERGAARSAREAESALEASLFSEAPPPAEAPPALSRESAAAQLLPTGSPGRTSSSTDFSPPGCSGASSCTLPSATTSESASNSPVSGDSPADAGMAVCRICEQSFSKADLPKHLVLCTANHSCRDRLRRTDAALKQFVSRVQRRKSRIAQTMREIELLVYRLIVIQGKLRANFAGLSDASFAELADALVSQKIEVYWDLLSLQDPADAKSGTNTTLLSDSMPKGTRTSIRDFTLQKLVGRGGFGNVWLAERKRTRDLVAIKVLSRKETTVRMMNRAVHLEKNILAHADSPYVIKLFFSFSTANHLYMAMESAPDCFSLLSSLGFLEEAIARFFLGEALTDFGLSAVDDPPASPTAAGKESQGAGGSSLPSNKHNSLEVGTADYLAPEILRRQWHDQRVDFWALGVVAYHLLAGETPFGDSTATKIYAKVLVGEYERLSPSDVSPEAVDLLSQLIVLDPDKRLGHEQGCADIFSHPFFAQLDHSTPLWQQYSPYTPTASQATDGGTTAADQREMSLLLEDVDAAASGPDQSPGNRSLGSLDDFQTVNLRQIARMQLKNIANSGNGLASSGTRGRHSAPASSGSKEAP	8.201533977	8.330266041	8.429747832	8.478598794	8.582058981	8.799984883	8.633406021	8.434233469	8.622571247	8.480201723	8.518320871	8.431125299	8.502834858	8.669527109	8.71472102	8.611873554	8.545421028	8.691406464	8.601454197	8.502408003	8.621015876	8.817452196	8.614332857	8.554065838	8.633566965	8.672041359	8.480321459	8.243836872	8.440919445	8.516655316	8.611362914	8.665150801	8.513118616	8.395768837	8.539075497	8.491909715	446.1048675	-0.092029838	0.107881754	0.284633113	0.61247598	0.025327584	0.116557115	0.819160485	0.92849308	-0.043991078	0.117994751	0.708968581	0.810357068	342.1277062	-9.49E-06	0.001442643	0.174380756	0.999957804	-0.088254988	0.117417335	0.294971927	0.958234172	-0.261012716	0.14144774	0.05999005	0.127070431	1504368.5	930007.25	1411315.6	851225.44	1474985.2	653971.06	1460285.4	387681.47	1202010.5	772685.8	539512.75	361187.44	43957.89	355875.66	396983.7	284158.5	1174229.198	994230.7825	718849.1225	270243.9375	-0.240061359	0.603207128	1	-0.707953131	0.113913641	0.781666584	-2.119379876	0.0065539	0.044618179		NA
R1CQ61	XP_005756839.1	XM_005756782.1	17250508	EMIHUDRAFT_221225	EMIHUDRAFT_221225-1	EOD04410	hypothetical protein	EMIHUscaffold_95	365880	366332	-1	366332	453	453	69.98	R1CQ61	NA	KB870491;	Uncharacterized protein	NA	NA	NA	NA	ehx:EMIHUDRAFT_221225;	NA	NA	NA	NA	NA	NA	NA	150	MRRGGWQHRASSPGKSGKPGSLNNSNASAVSSGKSTTSTPASQSGVSIRTLSSSASVSSAEGAAAAWTPGSRGKPEPPGAKSSSLPSTPRAEQPSKASLAAAEVEAAAEVEATKATARAEVSLAAAADLARSLLRSSEAGEKEKQAPRVS	5.683771538	5.864529622	5.794385635	6.141382178	6.191054352	6.138708186	6.060500906	5.847377031	6.036595176	5.882339438	5.895445281	5.43254783	5.929478666	5.992118998	6.245534862	5.885931317	6.08270885	6.046036342	5.855174282	6.116325146	6.282762754	6.215508881	6.182406214	6.024447902	6.103127458	6.139658884	6.009719647	6.017176868	6.090156826	5.944828469	6.236518606	6.200022352	5.942566029	6.042852539	5.858441173	6.104952456	71.61706989	-0.16245934	0.182467513	0.120748417	0.462071624	-0.025326939	0.182717595	0.87846986	0.955216949	-0.054533049	0.190011618	0.764915337	0.851722236	64.79818299	-2.84E-06	0.001442657	0.374606937	0.999957804	-0.050039925	0.124627113	0.533569489	0.999924566	-0.330047647	0.173007574	0.04987763	0.109477527	NA	NA	NA	NA	NA	NA	NA	NA	NA	NA	NA	NA	NA	NA	NA	NA	NA	NA	NA	NA	NA	NA	NA	NA	NA	NA	NA	NA	NA		NA
R1B5H2	XP_005756761.1	XM_005756704.1	17250509	EMIHUDRAFT_439176	EMIHUDRAFT_439176-1	EOD04332	hypothetical protein	EMIHUscaffold_95	1103	2726	-1	2726	1237	1054	71.78	R1B5H2	NA	KB870491;	Uncharacterized protein (Fragment)	NA	NA	NA	NA	ehx:EMIHUDRAFT_439176;	NA	NA	NA	NA	NA	NA	NA	350	SHSRNVRQLPAHLCHAAAHAPRYVLARAPARASSSVSHCCGADRFSSALASSRALGTLRRASLCGAPVSCWPERKAPRARASSGPSLQLGVPLLRSRSSSVGALKEPSSLACGRRRCRTVVLRDIGAGPAGRGRGGVGASVSAFGRRSGDPRVRFVGARRGWCCCRSAACTGVRRRAEVSRRHSALRWACGTPGTTSTASGPSRLPARRATRRRRLRWTPPTAARGRRGGGRRGGGSRPSGSRPSAPAASLEGEHLEYLRRRGAPWGEPPVAGAAAPPEGARRRARIVDFWPGGALDTYRLRSRRRARRRAGWPWSARRGGCAARTRASLHAACRRNDSSAARLFLRRDG	8.010058631	7.624166951	7.599529927	7.548345175	8.110951522	7.769870194	8.418162579	7.443908195	8.1690536	8.187527549	8.283748711	8.250425868	8.598679842	8.283492583	8.502093836	8.769804736	7.623179695	7.44454812	7.41967525	8.233228029	7.934967631	8.62057605	8.363598422	7.068237135	7.989897264	8.189389259	8.634233696	6.911324314	8.707107496	8.041077698	8.247496041	7.811813748	8.369884909	8.052001978	7.142177155	7.220665503	342.6794829	0.092868857	0.176666949	0.258196523	0.591068776	0.661439831	0.310200768	0.008364684	0.050417163	-0.332553962	0.289829918	0.209493692	0.334844204	263.1770194	-2.32E-07	0.001442691	0.893944333	0.999957804	0.011125929	0.153203753	0.785561501	0.999924566	-0.313515767	0.483743995	0.420491998	0.578370198	NA	NA	NA	NA	NA	NA	NA	NA	NA	NA	NA	NA	NA	NA	NA	NA	NA	NA	NA	NA	NA	NA	NA	NA	NA	NA	NA	NA	NA		NA
R1D6L2	XP_005756813.1	XM_005756756.1	17250510	EMIHUDRAFT_360305	EMIHUDRAFT_360305-1	EOD04384	hypothetical protein	EMIHUscaffold_95	249122	249954	1	249122	833	510	76.71	R1D6L2	NA	KB870491;	Uncharacterized protein (Fragment)	NA	NA	NA	NA	ehx:EMIHUDRAFT_360305;	NA	NA	NA	NA	NA	NA	NA	169	VTPLSIACSFGHLEVAKLLSSYGASRAAVPPFGSTPEVAANRRGHADLAAWLVASRGWTPLAHLETLTAARALSLLRSGASLHEGEPTPLQRAAGGEGEAAALIRRAAAPWSPASHSLFPAAAREYAVTVMRIGHQIALSPPDGAEARPDWSALSDVWREHVLPHAVAR	3.919386281	4.75628831	4.730032545	5.070172948	5.00322033	5.171637591	4.344517075	5.207374767	5.174669394	4.766312065	4.499015477	4.937051646	5.139682618	5.050931685	5.151064934	5.168521678	5.27457409	5.106345968	5.027263968	5.229518555	5.44241594	4.622880297	5.371507011	5.206820689	5.147935125	4.834348769	4.94982295	4.845736378	5.208906507	5.080802399	5.347126142	5.143765376	4.911094983	5.149317003	4.963256181	4.909085599	36.89167988	-0.035293902	0.160459107	0.607625674	0.83549229	0.192503185	0.277255272	0.377383019	0.645070119	0.288887937	0.301561184	0.290723058	0.43078589	34.95979136	-4.66E-06	0.001442683	0.164250415	0.999957804	-0.006576018	0.138976187	0.92078442	0.999924566	-0.369984651	0.273616879	0.148279831	0.262451731	126997.195	179286.72	136836.22	138518.67	41728.32	137485.81	67944.85	81132.734	157752.25	145497.4	101787.31	243306.97	557187.44	365562.47	783840.3	578039.1	145409.7013	82072.9285	162085.9825	571157.3275	-0.825145187	0.043818766	1	0.156635805	0.628406541	0.987907975	1.973764672	0.014660016	0.071713484		NA
R1CQ28	XP_005756814.1	XM_005756757.1	17250511	EMIHUDRAFT_466218	EMIHUDRAFT_466218-1	EOD04385	hypothetical protein	EMIHUscaffold_95	253324	255814	-1	255814	1704	1704	65.44	R1CQ28	NA	KB870491;	Uncharacterized protein	GO:0005525; GO:0005730	nucleolus [GO:0005730]	GTP binding [GO:0005525]	NA	ehx:EMIHUDRAFT_466218;	K06943;	NA	NA	NA	NA	PF02421;PF06858;PF08155;	NA	567	MRPLNVTLLPQARTMPALLSARRYSDRSPLSARCPLRPPASLYSLFTAAMVVYNFKKIETVPTAKDFIDVILSKTQRKTPTVVHPGYNIVKYTHMNYHDKLTQILTDFPRLDDIHPFYADLVNVLYDRDHFKLALGQLNLAKQLIDRVGRDYVKLLKYGDSLYRCKSLKRAALGRMCTVMKRQKGALEYLEQVRQHMMRLPAIDPATRTIIIAGYPNVGKSSFMNRVTRANVDVQPYAFTTKSLFVGHLDYKYLRWQVIDTPGVLDKPLEERNTIEMQSITALAHLQCCVLYVLDISEECGHSIAEQVALFDQIKPLFARKPLLVARASMKSKPLVVAVNKTDARDPSDLTPPEEALLQTMRDAGAHVVFMSTFTAARTWSSCAHVVFMSTFTEQGVQQVKQTACDLLLAQRVEAKLQSSRVESVIGRIRVAEPPPSADGAPARRQTFVPASVLAARAAGKAAGAAAGAAVGAAAPAGGAAGSSTDLPDFEAPAPARTLQRDLEEAGGGAGVYSLPLQRQWELKRPEWADDMIPEIMDGKNIADFVDPDIEVPPPASCWGRCLVLRV	7.221277112	7.486265471	7.101413071	7.746249985	7.134702394	6.893506461	6.863730228	6.966872908	6.947473529	7.0190126	6.857343764	6.873397569	8.155650227	8.321325547	7.60874501	7.841376253	8.228072704	8.29607555	8.113202057	8.120710136	6.810642355	6.82269268	6.915853878	6.686830302	6.896043886	6.592071828	6.924021867	6.73835526	7.411569624	7.317713921	7.240255736	7.212053388	8.636612397	8.484329521	8.394959748	8.440251348	252.6439308	-0.02432301	0.137480934	0.776956888	0.917191928	1.504588018	0.206816976	3.04E-14	2.71E-12	1.76090892	0.203605239	7.89E-19	3.72E-17	182.1238707	-2.14E-06	0.00144265	0.708106243	0.999957804	0.67490176	0.168866197	4.26E-06	0.000624202	2.417032202	0.151511062	4.04E-58	3.12E-55	3106258.5	2496395	3616374.5	1719933.5	2835642.5	2225686.5	3193354.8	2205748	3416555.5	1856493.1	3437269	3601583.8	2618433.8	1760944	4446286	2958126.8	2734740.375	2615107.95	3077975.35	2945947.65	-0.064533375	0.811311795	1	0.170577802	0.574446729	0.977213916	0.107327918	0.771793854	0.863254605		NA
R1D0R0	XP_005756815.1	XM_005756758.1	17250512	EMIHUDRAFT_107762	EMIHUDRAFT_107762-1	EOD04386	hypothetical protein	EMIHUscaffold_95	259761	262007	1	259761	1635	1635	73.83	R1D0R0	NA	KB870491;	Uncharacterized protein	GO:0016021	integral component of membrane [GO:0016021]	NA	NA	ehx:EMIHUDRAFT_107762;	NA	NA	NA	NA	NA	NA	NA	544	MDCHVSAASDVCYEKGWPIPFIWQRDSDCCACQGRGRCANGFQMAAGATSGDCASFAAGGECQSQSTCCVPDPSGPSRSFRRSADPVASFAAAEAYCGDSGLARIDSAAENALAAEACGDAVCWLSFRDPSLGGHWRWPGDELPLYTNWNGEYKQPGLDDNGGEREPYSTLNTRGTLWTRGSRTDLSVLDGTWFDAADLGTAHALCNMPLEDAPPRPPPPPPPPPPPPSAPLPPGSCPRGWERGGSKCYRLIGRASQAGCQDMCAAALPGAGLVCIESRAEQDFLRATFGRVGEGCCRWRRRRRRRALTPQRPDPFIGDFGSDQSCCTWSGLFQDPSADSGFRAPNAAAAPQGDAAAGWDLWRAGGCDSGFRAWSRGEPNQWGGLEEDCALLFGPGEGWVDIGCGGEYRCLCEVALARGPLDAAAPLLRAGHASASLGVGVAVGFALLAAAACLLGRARRKRAGGQGGAARVIELPTVVASPLVSPLVTSAATRAADGLSRCAQCGHASPSANNFCPLCGASTNLGLVPGAVVVQAAPEGGKQA	5.350486309	5.758565414	5.858932398	5.89203954	5.819356117	5.607459729	5.742408693	5.179458812	5.448539839	4.758257968	5.058878125	4.996334968	5.534310297	6.078451565	5.75073697	5.376172014	5.671255873	5.80113672	5.888379065	5.594485407	5.26551704	5.342008904	5.358109325	5.637317673	5.247647144	5.501154875	5.071295921	5.514739691	5.544447962	5.185421988	5.532873208	5.725702489	5.737058652	5.313125497	5.895499277	5.826281015	54.40837519	-0.592811769	0.403617406	0.006106759	0.307703576	0.122581087	0.247142405	0.556156363	0.778717654	0.173114647	0.268647353	0.490396107	0.63167684	42.25905902	-9.71E-07	0.001442678	0.781248991	0.999957804	0.037693987	0.142224923	0.590466804	0.999924566	0.452431132	0.257594744	0.06337861	0.13290785	NA	NA	NA	NA	NA	NA	NA	NA	NA	NA	NA	NA	NA	NA	NA	NA	NA	NA	NA	NA	NA	NA	NA	NA	NA	NA	NA	NA	NA		NA
R1D0Q3	XP_005756810.1	XM_005756753.1	17250513	EMIHUDRAFT_221181	EMIHUDRAFT_221181-1	EOD04381	phosphoglycerate mutase	EMIHUscaffold_95	227516	230592	-1	230592	852	852	68.9	R1D0Q3	NA	KB870491;	Phosphoglycerate mutase (EC 5.4.2.11)	GO:0004619; GO:0006096	NA	phosphoglycerate mutase activity [GO:0004619]	glycolytic process [GO:0006096]	ehx:EMIHUDRAFT_221181;	NA	5.4.2.11	NA	NA	Phosphoglycerate mutase family BPG-dependent PGAM subfamily	PF00300;	TIGR01258;	283	MAELRCEPDGFGPNFRIVLFGLGCWAGDADAALAAAERELQIALAEAAAAREAASARKETAARAAAEEEAPHARLVLVRHGQSEWNLANRFTGWVDVDLTEQGMLEAREAGRLLAAAGLEIDEVHTSLMRRAIRSAVLMLSTLNQCWLPVRKHLELNEQHAGLLTGENKVSCAQRWGVDQCLSAVSRRVAGLWEGTIAPALREGRTVLVVTHGNTLRALVAYLDGLAPEDVYHVDLPTATPLLYEFDGAAPREGARRVGRAGGGGAARPLPGVRCPRERGAAR	1.183802677	1.45803485	1.298276112	1.177421386	1.9225166	1.501751403	1.934726037	1.671684426	1.352854712	1.562340677	1.402843956	1.644844582	1.457110037	1.56811616	1.805009153	1.518415284	1.473227497	1.434049503	1.594352229	1.926170189	1.790280351	1.161983715	1.478441029	1.184712597	1.435674365	1.386991043	1.560502814	1.369777485	1.457335608	1.386767306	1.598696021	1.204844353	1.425962496	1.564905535	1.703446924	1.454858093	4.685403642	-0.065175798	0.186712031	0.119135148	0.46074535	-0.195480077	0.396397734	0.379665595	0.646613437	-0.327033751	0.497118842	0.381656529	0.527470059	2.230108754	-1.05E-07	0.001442694	0.911540785	0.999957804	-0.002175453	0.156506351	0.928525284	NA	0.22627125	0.626717395	0.580834106	0.722782069	NA	NA	NA	NA	NA	NA	NA	NA	NA	NA	NA	NA	NA	NA	NA	NA	NA	NA	NA	NA	NA	NA	NA	NA	NA	NA	NA	NA	NA		NA
R1B5M3	XP_005756811.1	XM_005756754.1	17250514	EMIHUDRAFT_439191	EMIHUDRAFT_439191-1	EOD04382	hypothetical protein	EMIHUscaffold_95	234066	239249	1	234066	1880	1710	68.19	R1B5M3	NA	KB870491;	Uncharacterized protein	NA	NA	NA	NA	ehx:EMIHUDRAFT_439191;	NA	NA	NA	NA	NA	PF13516;	NA	569	MSTVWTRWTVGPRALLGAPHLAPDREVEVPAAARAAWEAMGGGELEESLLSSQVVLVDAAWLIGLSSSGGKLPPRQALPPEAVLSPSEAVAACRSGWPDCLPVVCVSHAWLSAEHPDPRGSTLASLAGALQPLVERRGRHGVLLDYCSIHQRCRDAAGAATSACFAPDHAAGVVGLYASEEALRRAAERAELVWLSHPHTQVALLAPPPPPSASRQQQLRQQQGQQQQGQQGQGQQGQGQGQGQGQGQGQGQQGQRGQLSSAASLAVEEALATLVKGGTRVHYLCQPAGTEPPCATETVLPEARCGGSPAEVPPRPPHSSSSSALAGASPTFGRSPAPLRRPPLQPADLARAPRGQEPAAAAAYRSVYGARLAAVEEQTYARLGWGCAEAAALAAALRSGCMRNLRSVSCLDNAIGNDGAAALAAALPSLPALQALDLRRNAVGDAGASALAAALPAARELRQLFLGGNAVADAGAAALAAALPRCSTALKEIDLLGVCPAARRRGVGVGPAAEAALRAACNARRVRVYLRHVDVTRCSYEEPPPAVPRKARPVMTVPSFFRRGQNVRT	7.704543461	7.131534661	7.049415535	7.107764504	7.621777337	7.44706204	7.612176937	7.810815072	7.65633084	8.066494177	7.847080508	8.190068924	7.492947351	7.683069563	7.519773758	8.023945997	7.400491662	7.446203395	7.297494714	7.728129455	8.292238684	7.940443678	7.359412707	7.295652857	8.195586419	8.06913114	7.237104934	7.056846152	7.978113246	8.174605926	7.419804184	7.1970592	7.606215415	7.671257302	7.102422352	7.329056263	242.7072663	0.270430584	0.242931053	0.035063888	0.374401375	0.087151969	0.206013315	0.632335833	0.828003883	-0.201498352	0.220476284	0.336211534	0.479418324	204.0117608	-3.75E-07	0.001442688	0.866993965	0.999957804	-0.007397502	0.149717998	0.879047976	0.999924566	-0.4139784	0.410827929	0.239951269	0.380715703	NA	NA	NA	NA	NA	NA	NA	NA	NA	NA	NA	NA	NA	NA	NA	NA	NA	NA	NA	NA	NA	NA	NA	NA	NA	NA	NA	NA	NA		NA
R1B499	XP_005756812.1	XM_005756755.1	17250515	EMIHUDRAFT_59988	EMIHUDRAFT_59988-1	EOD04383	hypothetical protein	EMIHUscaffold_95	241178	241608	-1	241608	216	216	59.63	R1B499	NA	KB870491;	Uncharacterized protein (Fragment)	GO:0005506; GO:0009055	NA	electron transfer activity [GO:0009055]; iron ion binding [GO:0005506]	NA	ehx:EMIHUDRAFT_59988;	NA	NA	NA	NA	NA	NA	NA	72	GEPLQARFTYVDEHSCIGCTYCATTARGTFFMEEDHGRARVFDQAGDSDELVQEAIDSCPVSCIHYVSHEDL	2.523654564	2.324115282	2.25525639	2.459511279	2.406359673	2.71863616	2.655546337	2.051956575	2.730573785	2.279250445	2.418816238	2.155750767	3.214666022	3.079383853	3.091431278	2.515049188	3.188777441	3.192079692	3.306573282	2.984238618	2.55311147	2.438592869	2.823438123	2.847237353	2.629993686	2.291856707	2.720103554	2.303134644	2.488856671	2.665653381	2.397338799	2.298683366	3.344641522	3.177408811	3.20914854	3.203493129	9.513551146	-0.023384773	0.170502674	0.59205539	0.826760033	1.062648142	0.581123747	0.006844457	0.043266204	1.517866916	0.530012603	0.000761286	0.002876479	6.556428863	-1.73E-06	0.001442692	0.29326273	0.999957804	-0.046345361	0.162207353	0.267311933	NA	1.150189876	0.47115539	0.004536128	0.014992091	NA	NA	NA	NA	NA	NA	NA	NA	NA	NA	NA	NA	NA	NA	NA	NA	NA	NA	NA	NA	NA	NA	NA	NA	NA	NA	NA	NA	NA		NA
R1B5M8	XP_005756816.1	XM_005756759.1	17250516	EMIHUDRAFT_221193	EMIHUDRAFT_221193-1	EOD04387	hypothetical protein	EMIHUscaffold_95	267317	268241	-1	268241	843	843	60.86	R1B5M8	NA	KB870491;	Uncharacterized protein	GO:0051260	NA	NA	protein homooligomerization [GO:0051260]	ehx:EMIHUDRAFT_221193;	NA	NA	NA	NA	NA	PF02214;	NA	280	MSAAKKRKVGDAVLEALDTARAELEERETNLEQREEALRKAIEGVEHEKQLMAGRKPSDVLPINIGGTKLAVLRSTLCQYESSLLAAKFSGRWDDSVAKDADGAFFIDQPIELMLPLINYLRDKAIAAPDVALDLPCNTNAAGETLATHKQARFMRLVEYFGMTPFVYQQAFAIWRGGEAQSSFTCGPEPSVSCKAWGTYQLGPVGHERVVKSFEIVLGASIERVQIGWAYTPDPTSSNYFPRKVKQLEVAAGGTRVVRLEHQSRTSDANVPSTDTSQIL	NA	NA	NA	NA	NA	NA	NA	NA	NA	NA	NA	NA	NA	NA	NA	NA	NA	NA	NA	NA	NA	NA	NA	NA	NA	NA	NA	NA	NA	NA	NA	NA	NA	NA	NA	NA	NA	NA	NA	NA	NA	NA	NA	NA	NA	NA	NA	NA	NA	NA	NA	NA	NA	NA	NA	NA	NA	NA	NA	NA	NA	NA	NA	NA	NA	NA	NA	NA	NA	NA	NA	NA	NA	NA	NA	NA	NA	NA	NA	NA	NA	NA	NA	NA	NA	NA	NA	NA	NA	NA	NA		NA
R1B4A5	XP_005756817.1	XM_005756760.1	17250517	EMIHUDRAFT_422793	EMIHUDRAFT_422793-1	EOD04388	acyl---UDP-N-acetylglucosamine acyltransferase	EMIHUscaffold_95	268498	271249	1	268498	1149	1098	66.06	R1B4A5	NA	KB870491;	Acyl---UDP-N-acetylglucosamine acyltransferase	GO:0008610; GO:0008780	NA	acyl-[acyl-carrier-protein]-UDP-N-acetylglucosamine O-acyltransferase activity [GO:0008780]	lipid biosynthetic process [GO:0008610]	ehx:EMIHUDRAFT_422793;	NA	NA	NA	NA	NA	PF00132;	TIGR01852;	365	MLRQATSKLRQGKRILIGRTPSLNSMAARALRPLSTLSSRLPLPLLPARLPLPLLPPPLRLRAHSTVAARPKRFDWADCRRYDEAGREDPAAPRQPAAARGGAVGAEAAREAREAREAGEAGARVHPSAVVHEGALLGRRVTVGPYCVVGEHVRLADGVALHSHVVLSGHTSVGEGSEIFPFAAVGARPQDLKYLGEPSHTRIGARCAVHPHAHVCGGTAGGGGLTSIGDDCLVMSHVHVGHDCSVGPRVVLASRSSLAGHVTVGEGAQVSGHACVHQRVSIGGGAFVAAAAVLLDDLLPYGLAAGASRATVDSLNLRGIRRLRTPPAEQRAMLRAFRREHWFVRDHAGPRGLCLPSSSAGMSEL	6.829891254	7.020451612	7.07611351	7.236862468	7.343833094	7.402395091	7.189318899	7.067122863	7.212069571	7.124048017	7.013467553	6.852240254	7.204251398	7.262970519	7.197838558	7.013707529	7.447560815	7.462776507	7.34005981	7.431387608	7.363622353	7.494772196	7.20361833	7.412747734	7.167709817	7.213292892	7.104940253	7.280654781	7.050463835	7.065847954	7.218292957	7.254346976	7.306140872	7.210495266	7.193616165	7.230932463	171.741556	-0.200244686	0.136877243	0.049433879	0.388933042	-0.098235155	0.126365614	0.41810642	0.677333981	0.235889098	0.124665321	0.054806623	0.113116797	143.1539001	-1.71E-05	0.001442676	0.077977909	0.999957804	-0.258362304	0.143505769	0.013589195	0.25394856	-0.215908547	0.131927505	0.096426051	0.186048998	NA	NA	NA	NA	NA	NA	NA	NA	NA	NA	NA	NA	NA	NA	NA	NA	NA	NA	NA	NA	NA	NA	NA	NA	NA	NA	NA	NA	NA		NA
R1B466	XP_005756782.1	XM_005756725.1	17250518	EMIHUDRAFT_439181	EMIHUDRAFT_439181-1	EOD04353	hypothetical protein	EMIHUscaffold_95	81181	82527	-1	82527	1347	1122	63.62	R1B466	NA	KB870491;	Uncharacterized protein	GO:0006801; GO:0046872	NA	metal ion binding [GO:0046872]	superoxide metabolic process [GO:0006801]	ehx:EMIHUDRAFT_439181;	NA	NA	NA	NA	NA	NA	NA	373	MMFLSLLSAGLPLPLDDQTPPPQVPLPIDDLTFKPLSTTGFVPYFNYDGALAEVSGTVGLITSDDASQTFTFMLSGADSRCKDGAGDAHNSCGLHIHQGGSCKEDALGHFFNASRSDGSFDPWASGPAPIVYKTTDDFTFGEFTVLTGLPAHQIDGRTFVVHDFEGRRIACSRIAGPADEQGGQRRLQLAEPPEEKKKGHFLGVLAGAAAGALAGHLASQQDNSPHYGSYPQQYYPQQPYGNPQQQYGYPQQHYGGYGYPQQQWHSWIQGRLGQSCTSVCRERRLTCDIRALDEFARTGSYTSFNVNSLSALTRQCRAVNYYPAWLHSPAICNSPACGSTWRYNSFGGCSIGRGGSRSCNAFHTAFSRFCPCA	11.57727948	10.80741714	10.82791796	10.93031356	10.47755816	10.42845724	10.99905704	12.25439585	10.78740028	12.20462111	11.86172929	12.60348809	9.136370693	8.417988847	9.080533247	10.70006344	7.233709726	7.17067882	7.745578307	8.301077064	11.18077541	12.64010887	9.386215425	9.939902049	11.75665071	12.33872268	9.7968456	10.19924521	11.13600814	11.25801742	8.806408423	9.71497105	7.756197529	9.499021327	6.966405111	7.113732895	3158.01958	0.04293426	0.17790304	0.230738125	0.563881011	-1.542126466	1.012414342	0.005112304	0.03442727	-5.623600323	0.814276012	2.33E-13	5.64E-12	2212.517596	2.10E-08	0.001442694	0.995609114	0.999957804	-0.016901736	0.158623928	0.365372256	0.996373734	-3.717456963	1.433024292	0.000299479	0.001479381	NA	NA	NA	NA	NA	NA	NA	NA	NA	NA	NA	NA	NA	NA	NA	NA	NA	NA	NA	NA	NA	NA	NA	NA	NA	NA	NA	NA	NA		NA
R1D6I3	XP_005756783.1	XM_005756726.1	17250519	EMIHUDRAFT_221133	EMIHUDRAFT_221133-1	EOD04354	hypothetical protein	EMIHUscaffold_95	82887	83476	1	82887	549	549	67.29	R1D6I3	NA	KB870491;	Uncharacterized protein	NA	NA	NA	NA	ehx:EMIHUDRAFT_221133;	NA	NA	NA	NA	NA	NA	NA	182	MNNVAVSRDVPHVSWLRPEAMLGIFALTPSLPVPLPALHSRNIQAGQFAPGEPVPMYQFAQGQGEPVPMYQFAQGQGEPVPVYQYSSGMAAQPYANQHWAEVPPGTVAPQGAPAGYFYDGAPSAEPLRYDSTVLPTAARRCRHCKSELRRRLWCDQSSTPPLRGCCLCPSAVTEVEGPCTHS	6.910131382	5.746687222	5.972614349	5.90109613	5.347497995	5.468007678	6.10217438	7.109627645	6.043601049	7.197574205	6.899189241	7.556919605	5.351991077	4.635606091	5.140232616	6.278501435	4.405265187	4.119329009	4.222958524	5.663532786	6.176730722	7.362021908	5.340708043	5.446427844	6.702290516	6.868295394	5.493977151	5.505890868	5.984677283	6.065712943	5.297470862	5.34250146	4.800505645	5.765017158	3.537049509	3.779031927	102.9545732	0.058220791	0.184161667	0.130275371	0.471379489	-0.318428632	0.500254058	0.149090166	0.37694094	-1.881491982	0.838020804	0.002021517	0.006756274	62.44216973	-1.16E-07	0.001442693	0.909457471	0.999957804	-0.027559436	0.159870597	0.27833553	0.948365584	-1.772242012	1.06905577	0.007621892	0.023171829	NA	NA	NA	NA	NA	NA	NA	NA	NA	NA	NA	NA	NA	NA	NA	NA	NA	NA	NA	NA	NA	NA	NA	NA	NA	NA	NA	NA	NA		NA
R1CPY7	XP_005756784.1	XM_005756727.1	17250520	EMIHUDRAFT_221135	EMIHUDRAFT_221135-1	EOD04355	hypothetical protein	EMIHUscaffold_95	84297	85875	-1	85875	1467	1467	65.29	R1CPY7	NA	KB870491;	Uncharacterized protein	NA	NA	NA	NA	ehx:EMIHUDRAFT_221135;	NA	NA	NA	NA	NA	PF00415;	NA	488	MRERTARRGGEVPLPSGLRRRETTVQALCRGERRDCFQRQNKIAAGDYHSVFVSEEGRLMTCGTHSFRDNPQPILGHSELDDEDLQVIGGDSVLVVPRPVAGLADVRVRTVATGYAHTLAVSEAGAVYSFGLGQNGELGHGNEADQHTPRVIESLRGVRAVAASGGLEHSLVLSAAGEVYSFGAGDRGQIGHDPHSLFAPSRDWHQPQQEVTERLQLTPRVIDSLQGVRVVAVAAGAYHSLLLSEAQHVYSLGGGGATRRSSSRGRTSRFTGPQWTPQINEALRRVNVVAVSGGLFHSLVLSEQGHVYAFGNGSHGELGNGRDHNSTLYEFTSDGLQQINARIRAQQRALATTDAFGRHGYEGFRHSMTLADEAVPRFIESLGGVRVVGISAGGSMQTGGTGHSLVLSDEGEVYSFGCNGYGELGRNFDNESEELPTSVPHVVETLRGTRVVEIAAGGASSLAATDNGAAYGWGRSECTGLREQEWIL	2.644615183	2.945272061	2.936452315	3.164916875	2.068583485	2.118515791	2.635604259	2.307990687	2.23897378	2.005700671	1.985719079	2.282569649	2.140595397	2.285046464	2.444111826	2.273278088	2.288310857	2.353593021	2.708522527	2.366364214	1.760858323	1.742065026	2.348756377	2.224213618	1.768182347	1.99988903	2.219420855	2.30684889	1.93836438	1.87660155	2.396706087	2.014628844	2.286249688	2.077907334	3.122963669	2.783188956	5.544486668	-0.048928255	0.178466507	0.248054457	0.581012281	-0.01936929	0.353716326	0.926803529	0.974678935	0.213016534	0.457813182	0.55544548	0.688045679	3.75445522	-3.24E-09	0.001442694	0.99780867	0.999957804	0.001826872	0.156998113	0.932388161	NA	0.973138787	1.025771917	0.06552896	0.136619321	NA	NA	NA	NA	NA	NA	NA	NA	NA	NA	NA	NA	NA	NA	NA	NA	NA	NA	NA	NA	NA	NA	NA	NA	NA	NA	NA	NA	NA		NA
R1CPX9	XP_005756779.1	XM_005756722.1	17250521	EMIHUDRAFT_107734	EMIHUDRAFT_107734-1	EOD04350	hypothetical protein	EMIHUscaffold_95	68304	71110	-1	71110	1275	1275	70.47	R1CPX9	NA	KB870491;	Uncharacterized protein	NA	NA	NA	NA	ehx:EMIHUDRAFT_107734;	NA	NA	NA	NA	NA	NA	NA	424	MLLLSLTSAAALRPGPLRPQAVCRRRAALMSDDARGTPLGDLADKLSIGERIGQGTKNSWVNPAYWNRQFVTASHIANNVPNGSTVLELGKDAKNLYYVPSPEAMTLVVPPSNLIVEQGPIREAAAKLRVPFSLFTETPLDAVPLTAASFDAALLFDMLDGAPEQAAYGAVSLLANALKPGGVLLFAEREGANLPAICADFNLQAAPSREEKEAERARRKEEKVESKARAEEARRAEEQARAEKQARAAAEAEARAAAEAAVEARAAAEAEAARAAEAARAAEAARAAEAARAAEAARAAEAARAAEAARAAEEEAAAEAAAEAAAEAAAEAAAEAAAEAAGAAAAERAAAAAAAAAADEVALDAAFAAAEEAGVDNDTLERVEDEVQITIPDGAIAGTAVVVPEGSGPGQVLAFDLPAAPEAE	5.762328357	6.306320986	6.165276674	6.186572888	6.753670204	6.890631336	7.049469447	6.492121958	6.357391872	6.532303016	6.513778318	6.372113478	6.562144353	6.587646612	6.7459983	6.52080415	6.46545382	6.617855742	6.612695447	6.506848933	6.692086837	6.716780856	6.524210486	6.730437736	6.658301898	6.537820259	6.291494899	6.285034337	6.320841428	6.169533975	6.603396479	6.237959714	6.330304972	5.991531642	6.271703428	6.528742276	117.5031203	-0.426754793	0.199619469	0.003211765	0.265835648	-0.255690815	0.164827314	0.090946342	0.275674422	-0.388523192	0.166767132	0.016614297	0.041391926	79.54336091	-1.78E-06	0.001442666	0.176545409	0.999957804	-0.295821346	0.244085386	0.021945087	0.334857886	-0.556734058	0.209771889	0.005828137	0.018505609	1258945.4	1208381.5	798856.56	1047232.06	1146139.5	796573.5	1366688.4	1366548.6	1362050.8	1136474.1	804897	1162452.9	1135389.6	682155.4	1223353.9	1172187	1078353.88	1168987.5	1116468.7	1053271.475	0.116428803	0.613882305	1	0.050112106	0.814113514	0.998753652	-0.033953369	0.882428993	0.933244207		NA
R1D0L9	XP_005756780.1	XM_005756723.1	17250522	EMIHUDRAFT_221128	EMIHUDRAFT_221128-1	EOD04351	hypothetical protein	EMIHUscaffold_95	72351	73340	-1	73340	885	885	61.01	R1D0L9	NA	KB870491;	Uncharacterized protein	GO:0016021	integral component of membrane [GO:0016021]	NA	NA	ehx:EMIHUDRAFT_221128;	NA	NA	NA	NA	NA	PF06140;	NA	294	MVPLDDAAVPWEYCALMAERLGGSFEEFDPWIGDHSRHDGVAIMLAEPLLPVPPQPVVRSWKCLLLTSLAVSGVMIACVPRLPTDKADHIPSMSTLEVEPGSYVIPPPCLTVMVGTALSGTALLAALTVAVPAIGFCEDGVESESIAAAWQATIGDVEKESLFATFQSLAARGELLSILKVGLPVVSNLAVASAAFCSKLDEIEDASTGAAQAVANATAAALTQIEQAAQDSGAVEKLEGVADSVVGAAKESADKIVAEAEEWAEKAAKEAKEALSPTADVTKNRWEEVTGSCR	5.952779987	5.511139951	5.412429709	5.889233326	4.880849006	4.358593767	5.335603556	5.130298021	4.901351699	5.327959149	5.20879928	4.716859057	5.279819926	5.153329823	4.891349923	5.11689375	3.430608906	3.467179759	3.936107879	3.95559984	5.18845196	5.305623997	5.715895665	5.648821582	5.171971513	5.60671514	5.091430076	5.641967218	5.58480816	5.427017729	5.236875298	5.776161182	4.190642613	4.093070878	3.737805924	3.779131111	31.30676464	0.024208526	0.162301435	0.702321318	0.885253174	0.122639803	0.304475051	0.584247125	0.799285653	-2.666125146	0.477606557	2.25E-09	3.01E-08	38.75748894	-8.49E-07	0.001442681	0.759496552	0.999957804	0.007024823	0.142144992	0.911708981	0.999924566	-2.858066341	0.377054481	3.11E-15	1.01E-13	NA	NA	NA	NA	NA	NA	NA	NA	NA	NA	NA	NA	NA	NA	NA	NA	NA	NA	NA	NA	NA	NA	NA	NA	NA	NA	NA	NA	NA		NA
R1B5I8	XP_005756781.1	XM_005756724.1	17250523	EMIHUDRAFT_221131	EMIHUDRAFT_221131-1	EOD04352	hypothetical protein	EMIHUscaffold_95	79795	81122	-1	81122	786	786	73.19	R1B5I8	NA	KB870491;	Uncharacterized protein	GO:0005779; GO:0008270; GO:0016558	integral component of peroxisomal membrane [GO:0005779]	zinc ion binding [GO:0008270]	protein import into peroxisome matrix [GO:0016558]	ehx:EMIHUDRAFT_221131;	K13346;	NA	NA	NA	NA	PF04757;	NA	261	MRNRPYPSATVQQLCAALALPPATTAEGLRAAQKDEFHGNEFSLLVSHALGALAGPQWVQKHREEVRAAARLAYGGLSTARLAQTPGEEYCDITCVDAATGQPLPLRRRWIAVLIGALTPYLALRLEARLVSAARSSESPLAAALAARLGSFGEALRRLQLALFCLGRAPRRLVDVPLGIAHVRHGARAGSASSPYRSLGLLMLCQLALSSLALLAELRAAASARSRLRAIASVRRAARAGSLPPAAAPLLSAALCLHGMV	2.353421415	1.779338883	1.768037304	2.131784566	2.19368446	2.613199155	2.37562283	2.22133636	2.472206916	2.440028866	2.26044493	2.792886073	2.018733948	2.241604433	2.336691401	2.714838575	2.203602402	1.939647735	2.501504161	2.161264565	2.084796318	1.926414894	2.174141313	2.505163494	2.088455664	1.985806116	1.905210664	2.601034325	2.321858598	2.364921638	2.349899211	2.286499389	1.951819151	2.100462356	2.077123337	2.243593224	7.397027167	0.032272681	0.171940126	0.469797874	0.75437257	-0.013526936	0.358105077	0.946171854	0.982118932	-0.30278443	0.491628616	0.412138014	0.558436568	4.117091654	7.95E-08	0.001442692	0.955861498	0.999957804	0.024563805	0.156945165	0.48892444	NA	-0.274899495	0.548066753	0.498384822	0.651302421	NA	NA	NA	NA	NA	NA	NA	NA	NA	NA	NA	NA	NA	NA	NA	NA	NA	NA	NA	NA	NA	NA	NA	NA	NA	NA	NA	NA	NA		NA
R1D6S4	XP_005756863.1	XM_005756806.1	17250524	EMIHUDRAFT_439220	EMIHUDRAFT_439220-1	EOD04434	hypothetical protein	EMIHUscaffold_95	461956	463858	-1	463858	1471	1050	70.99	R1D6S4	NA	KB870491;	Uncharacterized protein	NA	NA	NA	NA	ehx:EMIHUDRAFT_439220;	NA	NA	NA	NA	NA	NA	NA	349	MACVERLVPQLMGLIKAVGAVPIDFAAEAPVKAAAVRMPAELLKAVVPRLHSLKRELERKAGLRRAPAERAVTPEPPQPPRPQSGSSGAASSAAPRSDCASPPPALPQCAPDSSGADSGGSGDDSGDDSGDDSGGGAAGDADGGEPQGGRVLSSPAKRGGDAFAGGGSAGGGGAGGGKVAPLVGAAAEAGRSQDLGHSPVLGRVPGGGSSGSLSLKEYLEARGAFIELQRARPLYDSAAVANAAWRARPVQGEALKQLQEELERWAPRLDLDFNAQLLEISHAITATRVTDPPPPASKGEALSALLSVASRSLLVLEELEPAAFRDARRTLLQLRGTLRELYMSECIPY	6.098475942	6.238041152	6.311604733	6.1466384	6.814848535	6.053474254	6.294412388	5.63097217	6.938001955	5.727016914	6.357540269	5.481490884	6.344090019	5.852768495	6.224111558	5.515295767	6.131411409	6.079464574	6.051987256	5.968976541	6.78853291	5.443562975	6.56241389	5.66682376	6.686944927	5.450992951	6.741103395	5.765363384	6.102374166	5.660056842	6.457102384	5.992237732	6.017415295	5.721281362	6.190962376	6.126372743	82.91291548	0.000542179	0.162800009	0.991797462	0.997138974	-0.18592808	0.338861909	0.418725155	0.677935966	-0.248845039	0.395991316	0.45476913	0.599534228	69.48903214	1.68E-07	0.00144269	0.935677913	0.999957804	-0.023853779	0.153914996	0.592785785	0.999924566	-0.280338717	0.445481169	0.450955523	0.608978427	NA	NA	NA	NA	NA	NA	NA	NA	NA	NA	NA	NA	NA	NA	NA	NA	NA	NA	NA	NA	NA	NA	NA	NA	NA	NA	NA	NA	NA		NA
R1CQ91	XP_005756864.1	XM_005756807.1	17250525	EMIHUDRAFT_221261	EMIHUDRAFT_221261-1	EOD04435	hypothetical protein	EMIHUscaffold_95	465504	468310	1	465504	282	282	70.36	R1CQ91	NA	KB870491;	Uncharacterized protein	GO:0004842	NA	ubiquitin-protein transferase activity [GO:0004842]	NA	ehx:EMIHUDRAFT_221261;	NA	NA	NA	NA	NA	PF04564;	NA	93	MPARSRAQLEVPRAPAPREEEPPADFICPITTELMSDPVMAADGHSYERSAIERWLATKSTSPMTGEALVHSFLAPNHTLRRMIREWEEANAR	0.430398697	0.421796894	0.41225556	0.424370955	0.390300033	0.413062729	0.375389958	0.42734809	0.434680087	0.448646244	1.161884823	0.474338328	0.40156754	0.424172426	1.228385706	0.977394759	0.934287748	1.23813419	1.352454644	0.384229322	0.419708579	0.409537384	1.252814646	0.807638977	0.423661576	0.446137853	1.828656642	1.507093473	0.42741172	0.409369404	0.414264235	0.449863694	1.259816137	0.427936021	0.372815382	0.401230118	2.596238301	0.016816062	0.175034361	0.132291209	0.473733895	0.120477183	0.461863394	0.06184851	0.213948972	0.380593419	0.873719542	0.026404218	0.061294782	2.814917745	2.26E-07	0.001442695	0.542764818	0.999957804	-0.008616088	0.15869388	0.229116655	NA	-0.032630519	0.77211892	0.863122084	0.92549298	NA	NA	NA	NA	NA	NA	NA	NA	NA	NA	NA	NA	NA	NA	NA	NA	NA	NA	NA	NA	NA	NA	NA	NA	NA	NA	NA	NA	NA		NA
R1D0W5	XP_005756865.1	XM_005756808.1	17250526	EMIHUDRAFT_107802	EMIHUDRAFT_107802-1	EOD04436	hypothetical protein	EMIHUscaffold_95	468769	469917	1	468769	1017	1017	74.33	R1D0W5	NA	KB870491;	Uncharacterized protein	NA	NA	NA	NA	ehx:EMIHUDRAFT_107802;	NA	NA	NA	NA	NA	NA	NA	338	MSKKEARRKAREAAAAVAAEEAARAKAARDEAASAAVEAADRLRAALNAASDEQGSSSSAEEEEEEEEAGGAPCNAFSGLLLGGSDGDETSSGEEEGEEDGGAAVRAGGRVPAVAAAAPPQRDTTVEEALAEANAVAAKQEEAAAQRRARAVQAPEAAAGEEGARPPPWPVMAMEAVEAAARRGDGEGGGASLAWVKGYIAARWFSTTAATAAGRPLEEGCKVGQAAADDPGAVRPWNAGGPYRGKFETARRRRAVGVRGGDARLDKALAQAVLSEELLPPDRKGRYRLAQRPEREGTPEGRPATGDMRPLTAEEREEVRRQLRATLEERKASREGRV	0.374203518	0.368523393	1.087738122	0.7775518	0.865899413	0.362838657	0.339286832	0.372179845	0.377060721	0.386519091	0.360071334	0.404466312	0.754926403	1.076930851	0.690129777	0.38238056	0.682020718	0.915253854	1.021992884	0.34467055	0.367156582	0.360567883	0.579555137	0.374772303	0.369747866	0.384804803	0.457672401	0.811090041	0.372221951	0.360460024	0.698936398	0.387353565	0.678823949	1.015182864	0.70991533	0.355271183	2.156439296	-0.016398886	0.174800776	0.331545591	0.65171901	0.08488684	0.440333229	0.395986992	0.659823378	0.23013041	0.72627684	0.37305686	0.518763956	1.152721949	2.26E-07	0.001442695	0.590188033	0.999957804	0.003030286	0.158092364	0.793162996	NA	0.29631251	0.840549148	0.251305889	0.394533252	NA	NA	NA	NA	NA	NA	NA	NA	NA	NA	NA	NA	NA	NA	NA	NA	NA	NA	NA	NA	NA	NA	NA	NA	NA	NA	NA	NA	NA		NA
R1B5I5	XP_005756776.1	XM_005756719.1	17250527	EMIHUDRAFT_107732	EMIHUDRAFT_107732-1	EOD04347	hypothetical protein	EMIHUscaffold_95	55276	57313	-1	57313	924	924	61.14	R1B5I5	NA	KB870491;	Uncharacterized protein	NA	NA	NA	NA	ehx:EMIHUDRAFT_107732;	NA	NA	NA	NA	NA	NA	NA	307	MAGMPSSQPSGRSVWLRLASTKVLEAQSADGKLLLTADDFGTLKLFHCPCVVEDAPYRAATGHCSHLSCARFLRGDGHCVSSGGSDRTVMLWQLCNAAGEGDSFRCCRASCKVAPGKDDAAGTAESSFSIKAWAAAAAAQSRARLEHLEPDQRNFSYASLDDVVLKACATDWSALRLILFGWGSNLLALIAMSFTFAAYGCELFEPANFASVDTEGMSWSEGATEYALLSNITLAEQLARGDFGIAWALSAFQRFVLHEPTLILAAKGLPVLFASAFYMNCCGETIVNLLTVGFSVCMAFCAELTRG	1.553559297	1.631701227	1.803170273	1.97612361	1.22117678	1.148977442	1.304921979	1.671803489	1.599607743	1.186212776	1.466753106	1.434899402	1.137437508	1.437298136	1.332387307	1.179694571	1.516233875	1.475452988	1.771715975	1.649757179	1.531845062	1.469213429	1.473292883	1.167724715	1.645314672	1.652452848	1.258152729	1.371074933	1.570868109	1.478340753	1.505448209	1.18752776	1.867776952	1.671112561	1.58605638	1.353034559	2.615757073	0.016544208	0.172816983	0.553316492	0.805915879	-0.075483841	0.413965705	0.631038509	0.827042503	0.667005731	0.759075528	0.119716754	0.213782445	2.639190103	6.09E-07	0.001442693	0.592368932	0.999957804	0.004465356	0.156097001	0.869107432	NA	0.535853959	0.6498473	0.231368413	0.370273398	NA	NA	NA	NA	NA	NA	NA	NA	NA	NA	NA	NA	NA	NA	NA	NA	NA	NA	NA	NA	NA	NA	NA	NA	NA	NA	NA	NA	NA		NA
R1B462	XP_005756777.1	XM_005756720.1	17250528	EMIHUDRAFT_221124	EMIHUDRAFT_221124-1	EOD04348	hypothetical protein	EMIHUscaffold_95	58631	64238	-1	64238	2901	2901	68.3	R1B462	NA	KB870491;	Uncharacterized protein	GO:0007165; GO:0016021	integral component of membrane [GO:0016021]	NA	signal transduction [GO:0007165]	ehx:EMIHUDRAFT_221124;	NA	NA	NA	NA	NA	PF13676;	NA	966	MSALVLLSCFPGSASREFWPSLEPSAEWPLPSPEPSPEPTPEPSQSPESPASYYSYYSYYSDYWYDATNPPSPPSPPAHPSPPAPPPRPPLHPLHAGEVPAFSRDDIQNEVDTTAVGGLARVYIPPGGRLAFTTPNGGAVFVSDSSSLDIAKATFTSSIAPSGSALFVGANVERASIHDASFTLHAGATVVAQSQLLWSCQLGSWMPAAGKLEGDLAAPDCRRAARIESAVGLQPKFKVVISFYQVCSTLGLVYGLRLDEHFMRWLDVLKLFSLDLFGVAIPGRCIGAMSTRLLVAGTWPYAAFALVSLAIVAAAAVLNNKQAFDRQLLGRLLYWAIFIFYLALPSVSRSIFSARLCESFGYDDATSQRISFLLADPSLTCDAGPTWDDETGGLAPYFWAFFALWPVLVPLGFLALLLCVRKPVAAQRATPLSHATSFLWRDYSARFLFWEVLDLFRKIFLTSMVLFIDQEYGSRKLLRTVVAAIVSAMFLTLLALARPYRRSDDLCLACIANLLLTCCFASGVVIQLCDSTAYKDMCYTLVGYKTSRSATTFVVVLTAVMLAVSLAVIIVSAVSASRAKTMRLASSMREPMRDGITLADGQEWHLFLSHVWSTGQDAVAVIKNELQQFLPGCEIFLDIDDLKNIGELEAYIRRSQVVLCFLSRGYLRSTNCLREVRAALAMGKPLVLVHEADPDKGGGTLAELRSECPEELRAAIFDAGWPMAVWHRIEAFQHVSLKVIAEALLLKAPKYAGEDELPLCIPGEVRAVDLAFPKPVALWASTLNAGARDLADAVAAAVAGGVSITDATPSRLSSLPRSSVGDGDGDEATHMLLYLNRSTWAGDGAEALAEQVRAARSARLPIVMAHENDALCGGCIFGHFFEVTPRDLIADGLYHDLAVGCHAGPHRQVSLALLATALGATKQTAQSRVRRATALALAIRGPSTQAEPSNGDDVVEASATQDRQIV	2.373102565	1.630616983	1.720176202	1.991347051	1.710585252	1.83095857	1.985317193	2.104858972	1.669836066	2.432135615	2.254430175	1.558914496	1.769727021	1.638248219	1.730091984	2.093654287	1.846279371	1.808341455	1.449446836	1.923823959	2.469796286	2.372993912	1.804653176	1.924601557	1.984102897	2.412444038	1.908300373	1.703747819	2.192483242	2.201507919	1.931748864	1.715822176	1.658842396	1.647448145	1.726333779	1.569945416	4.194084329	0.022911446	0.172620013	0.511004869	0.780373187	-0.094321268	0.403221539	0.594227707	0.805469791	-0.266427911	0.581087394	0.474912726	0.617869063	4.277673557	-7.64E-07	0.001442692	0.583196172	0.999957804	-0.022379409	0.156758661	0.515816354	NA	-1.80084787	0.817347356	0.003723624	0.012686089	NA	NA	NA	NA	NA	NA	NA	NA	NA	NA	NA	NA	NA	NA	NA	NA	NA	NA	NA	NA	NA	NA	NA	NA	NA	NA	NA	NA	NA		NA
R1D6H8	XP_005756778.1	XM_005756721.1	17250529	EMIHUDRAFT_221125	EMIHUDRAFT_221125-1	EOD04349	hypothetical protein	EMIHUscaffold_95	65444	66373	1	65444	588	588	72.47	R1D6H8	NA	KB870491;	Uncharacterized protein	NA	NA	NA	NA	ehx:EMIHUDRAFT_221125;	NA	NA	NA	NA	NA	NA	NA	195	MATVRAYEDIEARRGRDGGDVRDVRCCRDVRSWAEVCAAAREREFKILARDSEKARKGRRAAEAAGEPEVAPSPAPPPVFKTLREKKAAQASAEGWAAEVARAEELYEELRERAPQHCRRGGKWAREKFVMAVQGEFPRARGAGVPKGTVLCLGRVLDAHDEQDDAEGGHRDWEEDPLGFDTNPMLLRAMCMAFE	NA	NA	NA	NA	NA	NA	NA	NA	NA	NA	NA	NA	NA	NA	NA	NA	NA	NA	NA	NA	NA	NA	NA	NA	NA	NA	NA	NA	NA	NA	NA	NA	NA	NA	NA	NA	NA	NA	NA	NA	NA	NA	NA	NA	NA	NA	NA	NA	NA	NA	NA	NA	NA	NA	NA	NA	NA	NA	NA	NA	NA	NA	NA	NA	NA	NA	NA	NA	NA	NA	NA	NA	NA	NA	NA	NA	NA	NA	NA	NA	NA	NA	NA	NA	NA	NA	NA	NA	NA	NA	NA		NA
R1D6H3	XP_005756773.1	XM_005756716.1	17250530	EMIHUDRAFT_312572	EMIHUDRAFT_312572-1	EOD04344	hypothetical protein	EMIHUscaffold_95	49290	49687	1	49290	357	357	65.08	R1D6H3	NA	KB870491;	Uncharacterized protein	NA	NA	NA	NA	ehx:EMIHUDRAFT_312572;	NA	NA	NA	NA	NA	NA	NA	118	MSHKVELDRRSIKKRILQLDCAGKLPPHAGRLPAAVAARGAGQKVCGDITVAGVRRRSRRTRAAEGRSVPAQEPRERVQKELAVTRCRAVVVLWRLCTVGKVRLQQRSTMVVPRCSLA	NA	NA	NA	NA	NA	NA	NA	NA	NA	NA	NA	NA	NA	NA	NA	NA	NA	NA	NA	NA	NA	NA	NA	NA	NA	NA	NA	NA	NA	NA	NA	NA	NA	NA	NA	NA	NA	NA	NA	NA	NA	NA	NA	NA	NA	NA	NA	NA	NA	NA	NA	NA	NA	NA	NA	NA	NA	NA	NA	NA	NA	NA	NA	NA	NA	NA	NA	NA	NA	NA	NA	NA	NA	NA	NA	NA	NA	NA	NA	NA	NA	NA	NA	NA	NA	NA	NA	NA	NA	NA	NA		NA
R1CPX5	XP_005756774.1	XM_005756717.1	17250531	EMIHUDRAFT_221121	EMIHUDRAFT_221121-1	EOD04345	hypothetical protein	EMIHUscaffold_95	49962	50539	1	49962	423	423	69.9	R1CPX5	NA	KB870491;	Uncharacterized protein	NA	NA	NA	NA	ehx:EMIHUDRAFT_221121;	NA	NA	NA	NA	NA	NA	NA	140	MGARRIQRAMKAQIAPPKAAVEARTCAWAGRATSRGERSRAAGLAPPAERCERPGYKLNRDPAVATAMSRPVGCSSRLAGGAVWCRGAQLSCGLAAARRRGAEQCDQSGFVPACRRCRFLANFWLDQFVDKTVPEPLLLD	-0.916213526	-0.925852141	-0.932154317	-0.92291569	-0.93756152	-0.931950359	-0.941077133	-0.919576406	-0.911585676	-0.897110803	-0.933032468	-0.872170843	-0.71603498	-0.247512797	-0.557139572	-0.461019748	-0.939686621	-0.936547982	-0.935435402	-0.939008306	-0.928270368	-0.932838478	-0.933168976	-0.915281404	-0.92372023	-0.899649694	-0.837389611	-0.899921238	-0.919505671	-0.932880622	-0.931646086	-0.895886898	-0.939679728	-0.918923805	-0.194359553	-0.9349037	1.148587525	-0.000343613	0.173995712	0.71711674	0.892882928	0.113878605	0.46022077	0.050353497	NA	-0.009735458	0.725722411	0.915301389	0.952493387	0.38638121	-3.77E-08	0.001442695	0.852848169	0.999957804	-0.000346431	0.158383303	0.970366646	NA	0.121404729	0.812778365	0.45364335	0.611491749	NA	NA	NA	NA	NA	NA	NA	NA	NA	NA	NA	NA	NA	NA	NA	NA	NA	NA	NA	NA	NA	NA	NA	NA	NA	NA	NA	NA	NA		NA
R1D0L3	XP_005756775.1	XM_005756718.1	17250532	EMIHUDRAFT_221122	EMIHUDRAFT_221122-1	EOD04346	hypothetical protein	EMIHUscaffold_95	52280	53512	1	52280	1233	1233	62.29	R1D0L3	NA	KB870491;	Uncharacterized protein	NA	NA	NA	NA	ehx:EMIHUDRAFT_221122;	NA	NA	NA	NA	NA	PF07707;PF00651;PF00917;	NA	410	MPKRAHDAVDDDQVAAVELSDGEPQPERQIALWRASTFCDATVVVEGRSFAAHRLVLASSDFMSTCLQSSMTEQTGRVELHDISASSFELVLEYLYTGKARVAVRSLVELLEAAAMLQVQPLVAELAKVLGAGLAGDNCLDLWATAARLGLPAVKPLKAACLKFACESFADVVSTTSFLSLSCPQLECLIRGRRVHASEETVFAAVIKWARAAQPSPGELSAILQHIHFRDMRPSFVSSEVLTEPLVAEHMQLVAKRLLSDQPQRRIHLEATGRVASLAYTWKVPSFSVSGDSEGRVYSPIFRSGGDEWQLKLSKGGEVEGYLGIFLICPNAVGDVTVKADFTLKLHNQTPRKSVQKWAEHEFKHTAKPHMGWINEDWGWQKFIELEKLSAGFLVDDTLTVEVSIERRNE	3.597872485	4.337759419	4.413059672	4.508313186	3.905932912	4.218334997	4.192226748	4.216586871	3.691438279	3.632216745	3.613170856	3.723072875	3.49891533	3.838939795	3.817895489	3.154162175	3.320523739	3.713139987	3.616891022	3.5999222	3.498409627	3.373977376	4.12108987	4.041583552	3.786303817	3.621432575	4.001294599	4.078983798	3.767644753	3.63208524	3.890232897	4.045014276	4.223027716	4.169138172	4.212800735	3.999278391	14.58595679	-0.428150945	0.707181014	0.014482832	0.34503788	-0.80013516	0.382571531	0.006683141	0.042446166	-1.082558224	0.368408427	0.000927836	0.003428614	14.40357911	6.97E-07	0.001442688	0.758463697	0.999957804	0.005878804	0.149007414	0.910073366	0.999924566	0.576180444	0.379220995	0.085995963	0.169960916	NA	NA	NA	NA	NA	NA	NA	NA	NA	NA	NA	NA	NA	NA	NA	NA	NA	NA	NA	NA	NA	NA	NA	NA	NA	NA	NA	NA	NA		NA
R1D0K2	XP_005756765.1	XM_005756708.1	17250533	EMIHUDRAFT_439179	EMIHUDRAFT_439179-1	EOD04336	hypothetical protein	EMIHUscaffold_95	12834	14583	-1	14583	1750	963	65.77	R1D0K2	NA	KB870491;	Uncharacterized protein	GO:0046872	NA	metal ion binding [GO:0046872]	NA	ehx:EMIHUDRAFT_439179;	NA	NA	NA	NA	NA	PF00097;	NA	320	MFDTSMRLTWPRWPSSASSNNGDESPGDDLGATSPMSCGGDGAATAGGPDEVVEVFKPRAGIRIGISLMRSCPAHPTVRTVLPGSLAAQRRSDGSDAPIISTFDRILAINGDKPRTARDAAAMIRDAQGCVRIRLLRKPPVFVADSALKLQRRWRQRRGSRIEIVWKAAAAAAVGVAFSDALEDAAVVASVVPNSLASDAALHPGDRLVAVDAKHVGSPREAAEMLRQARGAVALTVVEAARVDQDALLASERRRRAAEADGTAEPCALCLEVPRSELVAWPAGCEHHFCARCTYKALDFGIRACPLCRAEKPRLHADEA	11.83873511	12.08580266	12.00421358	11.99801194	11.79031069	11.88121751	11.6400851	12.4057493	11.86763126	12.25455591	12.08468734	12.38501839	12.0815253	11.91208756	11.92690184	12.46863827	11.94758635	12.01897951	11.59403503	12.85976006	12.87892096	13.24362481	12.84819784	12.83765038	12.92343751	12.96506652	12.86340491	12.88816508	12.78764221	12.7026914	12.51527502	12.82740273	12.8248512	12.70455744	11.38354658	11.97074106	4733.811458	0.059107443	0.168689311	0.416048471	0.716981341	0.138292969	0.290730526	0.526364906	0.759454982	0.270983418	0.334740909	0.356460629	0.50110435	7161.750812	-6.47E-07	0.001442683	0.820647819	0.999957804	-0.059847908	0.1579565	0.316003328	0.968944637	-0.74232168	0.346489477	0.017387523	0.04601554	NA	NA	NA	NA	NA	NA	NA	NA	NA	NA	NA	NA	NA	NA	NA	NA	NA	NA	NA	NA	NA	NA	NA	NA	NA	NA	NA	NA	NA		NA
R1B5H8	XP_005756766.1	XM_005756709.1	17250534	EMIHUDRAFT_221111	EMIHUDRAFT_221111-1	EOD04337	hypothetical protein	EMIHUscaffold_95	21673	22302	1	21673	630	630	64.92	R1B5H8	NA	KB870491;	Uncharacterized protein	NA	NA	NA	NA	ehx:EMIHUDRAFT_221111;	NA	NA	NA	NA	NA	NA	NA	209	MSGGHPKKGWTSKAGGDVCTPNATIASVRASGTHVPHSGSLHVEAVMIEVRRLLRLPAVLLNFRKHLPRAWKIALIHGRTNRDFVLSSPALHHQLRSGGIQLRPLPDALYNRTESFFARSGKRWYNALLISREFWTFVSIAPHVLLFEVDSILCPAPTVPIEWWVGRYVIVGAPWHPRWGAGRFWCGSLACCVGNSGLSLWNRAVMADL	-2.188488337	-2.190148021	-2.192100893	-2.18964239	-2.197252804	-2.191930379	-2.176540121	-2.189067395	-2.187691462	-2.159674933	-2.192851276	-2.180904574	-2.194470528	-2.1896811	-2.202478475	-2.186264727	-2.199752802	-2.196174681	-2.195059652	-2.198914781	-2.190564419	-2.192683166	-2.192970402	-2.188327833	-2.189780925	-2.18563619	-2.174915552	-2.185682948	-2.189055215	-2.167081995	-2.191678505	-2.18498827	-2.199744075	-2.188955023	-2.202328555	-2.194549134	0.152951038	0.00281304	0.173927109	0.819784619	NA	-0.01882109	0.439062577	0.890209162	NA	-0.056535066	0.725761648	0.820924848	NA	NA	NA	NA	NA	NA	NA	NA	NA	NA	NA	NA	NA	NA	NA	NA	NA	NA	NA	NA	NA	NA	NA	NA	NA	NA	NA	NA	NA	NA	NA	NA	NA	NA	NA	NA	NA	NA	NA	NA	NA	NA	NA		NA
R1D6R7	XP_005756858.1	XM_005756801.1	17250535	EMIHUDRAFT_221254	EMIHUDRAFT_221254-1	EOD04429	hypothetical protein	EMIHUscaffold_95	450157	451362	-1	451362	618	618	64.51	R1D6R7	NA	KB870491;	Uncharacterized protein	NA	NA	NA	NA	ehx:EMIHUDRAFT_221254;	NA	NA	NA	NA	NA	NA	NA	205	MVLAQCFAGCHPSPWRRSDPIFEQDSSRQHNSALSMCALGSLNADYCRARTTRRRTGVPLAYYATVEARGLAQKACICRRSSYNPQLCCVRAHSKRGSAISRRPLIDSRSDARRGSPSRTNTLRPGGARRDPRCESVGGARVPALSGTAAGAERAQIRPPRVKEGGSDTAKRCFRGPHELAFIRAKIFIYPQFASSGAVPRSLDS	4.318349999	4.794938032	4.9888848	5.143920464	4.858519184	4.92891888	4.782523182	4.846163715	4.304453665	4.306907676	4.603033615	3.445195793	4.860085131	4.822429782	4.87414876	4.66632758	4.175890672	4.16126028	4.0965761	4.432136318	4.588029095	4.362403531	4.996810377	4.933612329	4.72347186	4.285438869	4.861114167	5.200123343	4.68466027	4.821367144	5.277228636	5.29319028	4.466828193	4.775252139	4.810719799	4.757873362	25.54486507	-0.801367328	0.3771119	0.00173255	0.233839597	-0.027786861	0.234157408	0.885704939	0.958020468	-1.095467097	0.291889302	5.36E-05	0.000276084	28.47664632	7.01E-07	0.001442686	0.785743078	0.999957804	0.081965649	0.172642011	0.185804043	0.858086678	-0.081018789	0.346168544	0.792015098	0.879671758	NA	NA	NA	NA	NA	NA	NA	NA	NA	NA	NA	NA	NA	NA	NA	NA	NA	NA	NA	NA	NA	NA	NA	NA	NA	NA	NA	NA	NA		NA
R1CQ85	XP_005756859.1	XM_005756802.1	17250536	EMIHUDRAFT_439218	EMIHUDRAFT_439218-1	EOD04430	hypothetical protein	EMIHUscaffold_95	454519	455284	-1	455284	766	315	61.49	R1CQ85	NA	KB870491;KB866250;	Uncharacterized protein	NA	NA	NA	NA	ehx:EMIHUDRAFT_439218;ehx:EMIHUDRAFT_444892;	NA	NA	NA	NA	NA	NA	NA	104	MGQGEQRGRACGGEPAAESLRGEIAEKDCGAAPLPGEGTRWPRTRGWPRTRGGFRVSLEMREEERGKETLCICRGDECTSSVPSGAPLEAPANAALLVMDLRRH	-1.048750567	-1.057507287	-1.0678109	-1.05483951	-0.891502159	-0.93904953	-1.075712201	-1.051805757	-0.909536201	-0.763981381	-1.068833672	-0.742594485	-1.070367421	-1.055043748	-1.078186668	-1.037018505	-0.994715435	-1.071846523	-0.96382889	-0.989676371	-0.922954024	-1.068667115	-0.946494722	-1.04790373	-1.055570437	-1.033702258	-0.977138722	-0.896526343	-1.051741494	-0.945189725	-1.065582326	-1.030283743	-1.074521456	-0.916564942	-1.009687587	-0.958344131	0.957158995	0.020460089	0.174947821	0.246561267	0.579625164	-0.121080002	0.456425165	0.304979226	NA	-0.038995087	0.673805313	0.865157139	0.921443883	0.396705527	-4.21E-08	0.001442695	0.965834224	0.999957804	-0.004376726	0.158128889	0.790059754	NA	0.013644471	0.75008893	0.980428241	0.989114269	NA	NA	NA	NA	NA	NA	NA	NA	NA	NA	NA	NA	NA	NA	NA	NA	NA	NA	NA	NA	NA	NA	NA	NA	NA	NA	NA	NA	NA		NA
R1CQ85	XP_005771818.1	XM_005771761.1	17264935	EMIHUDRAFT_444892	EMIHUDRAFT_444892-1	EOD19389	hypothetical protein	EMIHUscaffold_371	38105	38990	1	38105	886	315	61.96	R1CQ85	NA	KB870491;KB866250;	Uncharacterized protein	NA	NA	NA	NA	ehx:EMIHUDRAFT_439218;ehx:EMIHUDRAFT_444892;	NA	NA	NA	NA	NA	NA	NA	104	MGQGEQRGRACGGEPAAESLRGEIAEKDCGAAPLPGEGTRWPRTRGWPRTRGGFRVSLEMREEERGKETLCICRGDECTSSVPSGAPLEAPANAALLVMDLRRH	-2.10929892	-2.110794169	-2.112553557	-2.110338634	-2.117195035	-2.112399937	-2.076765271	-2.109820607	-2.108580997	-2.106335494	-2.067342738	-2.10246653	-2.114688417	-2.110373509	-2.121262243	-2.107295618	-2.119447342	-2.116223729	-2.115219173	-2.118692349	-2.111169311	-2.11307814	-2.113336918	-2.109154319	-2.110463443	-2.106729355	-2.097070879	-2.106771479	-2.109809634	-2.113110939	-2.112173018	-2.106145628	-2.119439479	-2.109719369	-2.121145455	-2.114759235	0.195513122	0.002110008	0.173886539	0.81761524	NA	-0.023306135	0.439452189	0.805769884	NA	-0.068794713	0.727977113	0.738106756	NA	NA	NA	NA	NA	NA	NA	NA	NA	NA	NA	NA	NA	NA	NA	NA	NA	NA	NA	NA	NA	NA	NA	NA	NA	NA	NA	NA	NA	NA	NA	NA	NA	NA	NA	NA	NA	NA	NA	NA	NA	NA	NA		NA
R1B5N6	XP_005756826.1	XM_005756769.1	17250537	EMIHUDRAFT_221208	EMIHUDRAFT_221208-1	EOD04397	hypothetical protein	EMIHUscaffold_95	309009	310561	1	309009	1089	1089	71.93	R1B5N6	NA	KB870491;	Uncharacterized protein	NA	NA	NA	NA	ehx:EMIHUDRAFT_221208;	NA	NA	NA	NA	NA	PF00226;	NA	362	MDAFDILGLSPAATQQEVRAAYRRASLKTHPDRGGDAAAFRSIADAADAILNGTVSDPQLTAPEAEKRLDVIRALLRREQSTVTVCERRASCGAGDSPILQPEDGESLLCCCLLGEALAAGTSKGRLLVETLNHGQAGAEWLAVALGRPIFAVSAPPPEAGIPPMLVASVAGEATVVDVCSGSHRSLSPDIFGTLHAESISLEMSLSDADSRDGAAGGWRCLALWDVEVEAPVFAVASTVGGGGGGVVAAACADGVLHLLCAGSGALLGRLRVGGGEPLYAESLFSGGYDAAVTVWRLPPPPRPREIRDATAECLTCPAAASCSRARLKSAVVGNSDRGGGQCRSAPPRQAQEQHRGIGAAC	NA	NA	NA	NA	NA	NA	NA	NA	NA	NA	NA	NA	NA	NA	NA	NA	NA	NA	NA	NA	NA	NA	NA	NA	NA	NA	NA	NA	NA	NA	NA	NA	NA	NA	NA	NA	NA	NA	NA	NA	NA	NA	NA	NA	NA	NA	NA	NA	NA	NA	NA	NA	NA	NA	NA	NA	NA	NA	NA	NA	NA	NA	NA	NA	NA	NA	NA	NA	NA	NA	NA	NA	NA	NA	NA	NA	NA	NA	NA	NA	NA	NA	NA	NA	NA	NA	NA	NA	NA	NA	NA		NA
R1B4B3	XP_005756827.1	XM_005756770.1	17250538	EMIHUDRAFT_453895	EMIHUDRAFT_453895-1	EOD04398	acetolactate synthase catalytic subunit	EMIHUscaffold_95	311644	315354	1	311644	2082	1812	65.97	R1B4B3	NA	KB870491;	Acetolactate synthase catalytic subunit	GO:0000287; GO:0003824; GO:0030976	NA	catalytic activity [GO:0003824]; magnesium ion binding [GO:0000287]; thiamine pyrophosphate binding [GO:0030976]	NA	ehx:EMIHUDRAFT_453895;	K01652;	NA	NA	NA	TPP enzyme family	PF02775;PF00205;PF02776;	NA	603	MLSTRSRSAAALRARIRPRAARVALASGARRWKSAMVESYDEDDDEDLRFSGHTGGQLVHASLVECGVQHVFGYSGGANLPILDQFSESPIQFVMNRSEQCCGHAAEGYARSTGRVGVVLTTSGPGLTNIITPLQDAKGDSTPMVALSGQVPLAAVGSDAFQECLAVDLTRPCTKWSYQIKSVEEVRSVVHEAFHVAASGKPGPVHLDLPKDVMTAVLRGAGVPLPMLPPPVTPSKAVLEEVARMLSVAEKPILYGAVAGSEELRALAAAANVPVTTTLHAMGVFNEEDPLSLHMLGMHGSAYANYAIQEADLIVAIGSRFDDRTTGALAQRVVQPTVAVPGDCVAAMRLLLPLAMRMLLPLADFPFSYTRMPDGRIKTQQVIEALNLGFKPQREKLVVATGVGNHQMMSCQFLRWSEPRSIVSSGSLGTMGFGLPAAIGAQVAQPDRIVLLVDGDSSFNMTLHDLGTVKERPPPCHDGQDAEHQLPIKMAIMNDGAQQMVKVWQKLFFDGRLVATDNVNPDYVALGEAYGFESFSVDNVDDLPAAVERFVNATGPVLCDFRVVPDICLPMVAPGKGLQEMFLPGSISFDDEQMPEMTGDAPS	10.31559741	10.41601475	10.44028754	10.41101975	10.95045694	11.08405318	10.78919677	11.08236568	10.96408821	10.95206281	10.94842908	11.06298221	11.42500816	11.40958202	11.18598056	11.17654707	11.24984226	11.29477404	11.08180579	11.06764056	10.7514555	10.8487857	10.76948229	10.79290572	10.92928573	10.8543464	10.94872424	10.94986225	11.36621774	11.23175434	11.07456589	11.13699636	11.38364719	11.31243098	11.17615162	11.22685518	2639.30146	0.009934657	0.106194654	0.908449718	0.966160855	0.440991511	0.131650978	0.000422662	0.004624033	0.273967241	0.1310657	0.03368616	0.075123295	1977.249169	1.59E-05	0.001442608	0.090377513	0.999957804	0.549492726	0.108029058	3.14E-08	8.91E-06	0.666669029	0.104713028	1.25E-10	2.25E-09	54100000	42700000	49800000	44800000	51700000	49500000	50400000	5.40E+07	49200000	52500000	5.50E+07	49900000	68900000	49500000	53600000	51400000	47850000	51400000	51650000	55850000	0.103249435	0.267358684	1	0.110249424	0.250556065	0.869123173	0.223038356	0.181068001	0.361090876		indole-3-pyruvate decarboxylase
R1D6L9	XP_005756818.1	XM_005756761.1	17250539	EMIHUDRAFT_413973	EMIHUDRAFT_413973-1	EOD04389	hypothetical protein	EMIHUscaffold_95	271501	275431	-1	275431	3931	945	62.17	R1D6L9	NA	KB870491;	Uncharacterized protein	NA	NA	NA	NA	ehx:EMIHUDRAFT_413973;	NA	NA	NA	NA	NA	PF12796;	NA	314	MIGLSRGWEILLPKDDSHLWLPWATDFAMLSIRSPRSKSPKSPRGILKKSPEHPPAAPLPKAVERTPSLSETSNHSETSNLSECSSSSPRRRRRAIILDRPSAGSETESSDYELIDGIASAAAALKAAVEAEDVEAARALVHEHPAAVKQWRECRTLLHEAASDGSLSLVSLLLGAGAPLWRADEEGQTALHAACASEQVEAARLLSDQTPCWELTVEDNYQMTPLHLATESGVEPLVALLLERLTQLSGTPGADVDAIKQLRRGTVQFLAARHGFAGVLDLLRDDGGGAEGGAAGEAAAAVRASPDCSVSEEV	9.977891116	9.284953219	9.279640423	9.350053719	9.774415411	9.88458383	9.905402251	10.47381988	9.904818657	10.70429744	10.41169014	10.65751823	9.653433183	9.57951644	9.583685299	10.17089024	9.218395907	9.203657948	8.97281143	9.829068551	10.75865689	11.00017279	10.42015044	10.21461612	10.78970299	10.73360727	10.37877176	10.42951846	10.71056713	10.67403521	9.964156367	10.0863899	9.714986298	9.728891211	8.744348136	9.071970707	1159.364788	0.157522281	0.235725161	0.082520647	0.423899028	-0.245366469	0.293338406	0.274040793	0.54061692	-0.914528594	0.343442134	0.002905069	0.009233402	1320.594857	-4.39E-07	0.001442684	0.87073597	0.999957804	-0.053107611	0.156541064	0.375573011	0.999924566	-1.679629332	0.379276415	1.60E-06	1.42E-05	1453194.1	901896.6	1031140.6	1112821.8	1251959.4	1401021.6	894186.4	834161.4	811161.44	1036822.4	734386.5	718967.4	205624.25	79153.58	569774	130292.414	1124763.275	1095332.2	825334.435	246211.061	-0.038252908	0.876284614	1	-0.446570655	0.083124219	0.740153948	-2.191653913	0.001636057	0.021086717		NA
R1CQ35	XP_005756819.1	XM_005756762.1	17250540	EMIHUDRAFT_466221	EMIHUDRAFT_466221-1	EOD04390	hypothetical protein	EMIHUscaffold_95	278727	281111	1	278727	1744	1512	69.35	R1CQ35	NA	KB870491;	Alpha-galactosidase (EC 3.2.1.22) (Melibiase)	GO:0005975; GO:0052692	NA	raffinose alpha-galactosidase activity [GO:0052692]	carbohydrate metabolic process [GO:0005975]	ehx:EMIHUDRAFT_466221;	K07407;	3.2.1.22	NA	NA	Glycosyl hydrolase 27 family	PF16499;	NA	503	MDESFHTRSDLVKHCVASLFITLAGYAALSQQAALARVAGAVGCAAAAGAVKEAADASNLWPWCPYVSCAADTLDLIADAVGIWLACALLLIWRLFSARHGRTYLAIAPAVDTGAVRGWSSWSLCTVKGRPGYGPEWLTASNVDAQSAALARTLQPHGFDHPHGFDHTRSLLGPTPVDVDSLWAADAAHHVDLHGRFGNAFALNWSSPCAAAYVRSVAHQFSAELRADLLKLDAVSPGSEWHGDNARFVAALSRALEATGRAVWVSLSWSIDPASAAAFVPFANSWRTSDDVECYCDVLERWPAVRRRFAQARPWLRYSCEAGGSDRACDASRGRPDLDSLDVGNGALDGVSDEERKSAASLWALIGGPLVTGSDLTRLTPSGLALLTHGGFLAVHRAAGDRTAVPDEQSCAGGGECWRLRLPDGSDVWGLFNLRDETARVGFAAAAPFTARDLWSGAGLGPPAAGFNASLPAHGCILLQARPVAGGGAASWLYTPAPESTRQ	9.959601321	9.559167722	9.342163128	9.518188531	9.667525502	9.511484656	9.383890649	10.25949307	9.793149371	10.56336441	10.28190912	10.55641186	9.170139786	9.053321197	9.169636272	9.899562142	8.590001163	8.445790954	8.448515566	8.801296836	10.45694117	10.47609752	9.821255942	9.68441566	10.44687191	10.5564686	9.651935827	9.613706926	10.33850726	10.62795863	9.397097291	9.576707504	8.974650264	9.412430108	8.364658503	8.501251389	959.5120989	0.361330987	0.491583099	0.019264952	0.356974047	-0.368124959	0.316934956	0.124355956	0.337682027	-1.685901956	0.356555545	3.24E-07	2.83E-06	999.9829568	-1.08E-07	0.001442689	0.955429569	0.999957804	-0.011034333	0.150886667	0.82322318	0.999924566	-1.665437735	0.490333625	0.000107351	0.000601507	NA	NA	NA	NA	NA	NA	NA	NA	NA	NA	NA	NA	NA	NA	NA	NA	NA	NA	NA	NA	NA	NA	NA	NA	NA	NA	NA	NA	NA		NA
R1D6M3	XP_005756823.1	XM_005756766.1	17250541	EMIHUDRAFT_360314	EMIHUDRAFT_360314-1	EOD04394	hypothetical protein	EMIHUscaffold_95	289831	290328	-1	290328	498	372	68.88	R1D6M3	NA	KB870491;	Uncharacterized protein	NA	NA	NA	NA	ehx:EMIHUDRAFT_360314;	NA	NA	NA	NA	NA	NA	NA	123	MGRGGEIEPQRAEPLVLFARSENFAHLDDHQRASAEAAGFELLRSEERTAAGALDAISETHLTPCAASGCTLFCWARRGAARTGREAFDWLLAERAGGGSDCGGEAAVEAARPDDLWAPRPAS	3.277789224	3.292438641	3.292620552	3.376035274	4.128772752	4.238793118	4.048092425	3.700193491	3.935433084	4.243989304	3.748489082	3.706840231	4.36484611	4.714430108	4.418633369	4.157506339	4.553766093	4.642913103	4.36807273	4.566096499	4.0164774	3.645892498	3.790123293	3.714967413	3.932715662	3.839944378	4.216686877	4.161656404	4.016052094	3.831050496	4.501731374	3.927344251	4.648766252	4.364285322	4.563675157	4.399034985	24.75831945	-0.058280578	0.166704772	0.418841547	0.718884055	0.588649932	0.290650102	0.013396525	0.072086305	0.81959436	0.279436412	0.001591762	0.005498747	17.33618631	2.81E-06	0.001442688	0.248549533	0.999957804	0.110407893	0.195772672	0.097378933	0.688629358	1.256212589	0.366694246	0.000184903	0.000971122	NA	NA	NA	NA	NA	NA	NA	NA	NA	NA	NA	NA	NA	NA	NA	NA	NA	NA	NA	NA	NA	NA	NA	NA	NA	NA	NA	NA	NA		NA
R1CQ42	XP_005756824.1	XM_005756767.1	17250542	EMIHUDRAFT_107771	EMIHUDRAFT_107771-1	EOD04395	hypothetical protein	EMIHUscaffold_95	295980	299152	1	295980	2148	2148	68.48	R1CQ42	NA	KB870491;	Uncharacterized protein	GO:0004597; GO:0042264	NA	peptide-aspartate beta-dioxygenase activity [GO:0004597]	peptidyl-aspartic acid hydroxylation [GO:0042264]	ehx:EMIHUDRAFT_107771;	NA	NA	NA	NA	NA	PF05118;PF00173;PF00646;	NA	715	MPPALPLSGPSLHDILPADVLTHVLAALPEADLLALSCSCRLLHRLVEDPAVWRASMRRRHGPVIERLFGDALPAPPAGRSWREHALAFDTEWLALARAPAEPGGQGRLLLRMRSECAAAWPTWLGVPPGGDPLFTVRLPLVRTAIPVYSLIAAPKTFGVYDATSFAANHPGGGALIHMGMACAGDDCTDLFDAANHTEHARSILRALVVPGLEQLPEPPPLKRPQPSLLRRTAARAVAALRAMPHSLACFATKRREVGFVKDEALAAARRAAAARAVAARAVARAVARAAARGAYSAYPLPRVTAEGLSTNLLRDMYPQVDCDAGARQIYQRHVLAAKQMPSPRTCNRHASMAVVALCSAAAFWDLTASWFLLCLVRDMTSGELHNQTMKAADALVLRHCAGSESAVSFDPDERLPWARVARAAWKSVHSELLAWEARHIATPPFGAIDPAQQLLTRTPECWRTLLLQLYGQQTTVASSFPQTMALLRNERVLSVMFSILEPGCGIEPHRGENKLVLRWHLGIEVPAADAAAPRGERLALHVRTQLQADQDRILWQKKLGRLQPTGEAEGGQEEGEGVGEGEGEGEGEGEGEGEGEGEGEGEEVRTTSSPWHEFTWANGSDLLFDDTHFHRVVNERTAGRRVVLFVDVARGGCSPRFDAALPPLLRALRRTSRVREAVDRANSHAVGLAAQEERAPAAVVASAGTPSVDERDEL	6.423101791	6.421410594	6.852710053	6.424646358	6.34383808	6.288438886	6.12540811	6.080626045	6.095936826	6.304425553	6.124288093	5.980290008	6.308175213	6.396560593	6.417171158	6.238422294	6.631029723	6.462325462	6.637001357	6.655779004	5.806180747	5.319378972	6.128284637	5.617084418	5.867788985	5.948630205	6.483693167	5.983826589	5.818335308	5.95078331	6.362340491	6.094294541	6.563612247	6.524822577	6.815869156	6.627369745	94.31690123	-0.060091984	0.127277186	0.500593768	0.774879949	0.204786631	0.145366041	0.135491406	0.355388201	0.572535251	0.143182959	4.43E-05	0.000233044	65.88384685	4.94E-06	0.001442685	0.121592016	0.999957804	0.133789326	0.203443169	0.099870479	0.693517678	1.289176551	0.302651698	5.95E-06	4.65E-05	NA	NA	NA	NA	NA	NA	NA	NA	NA	NA	NA	NA	NA	NA	NA	NA	NA	NA	NA	NA	NA	NA	NA	NA	NA	NA	NA	NA	NA		NA
R1D0S1	XP_005756825.1	XM_005756768.1	17250543	EMIHUDRAFT_221205	EMIHUDRAFT_221205-1	EOD04396	hypothetical protein	EMIHUscaffold_95	303085	305035	-1	305035	1125	1125	65.25	R1D0S1	NA	KB870491;	Uncharacterized protein	NA	NA	NA	NA	ehx:EMIHUDRAFT_221205;	NA	NA	NA	NA	NA	NA	NA	374	MRLEKLFETPLFERAGIGDDFYHRYKERLLDKGVGNAGDLLEEVALKGIASLGIHERQAEKLRRALLGRRGWEDAAAVLAASFGGLSLDDTPAGVAAGDQAASGAASAPALDGMAVDGGYASADEDARPAAGWPAAASGSKMEPGCSHSGAGTSAAAEGGEGAVTGGEGCSGTRTPEAESGAREARAAVVPGGGGPAVSIDTSDSTPPAEEGLGRTSQPIMQHATALLLLLLHSAAGSLTTLKDDAQFEAEVVQDPVVWGVLFTSKTRDDDAKSKAMLQAAHGLAAGLGHLMRWGRADIQDCKAFASEFNVRTRMVPRVLLFSSRARMADVIRLEGEPTEEALEAAVRAALGDQVSDEAKWMKTTLAIGGKEDL	6.574221426	6.420732752	6.548347754	6.346256465	6.7901375	6.649088879	6.691291678	6.54604065	6.636734246	6.883987712	6.621685314	6.538624929	6.708710677	6.654521996	6.815514109	6.493541586	6.906045336	7.06763166	7.035626841	6.719913131	6.763547048	6.385332101	6.649183311	6.52143876	6.571914157	6.696941907	6.756470635	6.686995639	6.561409103	6.512664871	6.526535811	6.514026837	6.235103383	6.298575866	6.515607096	6.434818843	128.7889335	0.010536291	0.125981921	0.918499488	0.970071383	0.028801325	0.160780061	0.851606374	0.942579478	0.38546836	0.164660069	0.016431252	0.041000119	82.8039436	3.76E-06	0.001442651	0.517471579	0.999957804	-0.050515512	0.1212903	0.534443189	0.999924566	-0.342065063	0.16357168	0.032540689	0.077009438	8252015	7428104	7957112	8990703	8292370	7501186	8185325.5	9458996	7184355	9982109	10300000	33100000	10900000	12200000	1.20E+07	10400000	8156983.5	8359469.375	15141616	11375000	0.035375635	0.71149829	1	0.892411547	0.330516893	0.904951653	0.479758906	0.001322602	0.019067965		NA
R1D6Q6	XP_005756848.1	XM_005756791.1	17250544	EMIHUDRAFT_466232	EMIHUDRAFT_466232-1	EOD04419	hypothetical protein	EMIHUscaffold_95	394699	398786	-1	398786	2722	2697	66.83	R1D6Q6	NA	KB870491;	Uncharacterized protein	GO:0005452; GO:0016021	integral component of membrane [GO:0016021]	inorganic anion exchanger activity [GO:0005452]	NA	ehx:EMIHUDRAFT_466232;	NA	NA	NA	NA	NA	PF00955;	NA	898	MLRLRAIILALNGASASVSQCFCGWVEQYPCPEMVGMTASPVNPNNLPSAVPVAADFSQQQCYDYCCPDGFYKDDPTPSPLSPPPPLSPPVPYVCSCGWTADFSCPGKPLGSQGAASIDGSPCFNYCCNSPSAPYPPFSPSPPPSPPAPPEPPALPLPPGCSECDAGEECGYCLKLVTPCQFWYAWEQEQATCGPDLAAGEWCRGDGSCGTGAPENQCTLPIYNAIYVRVDCALIPPSPPPPLAPRPPAMPGEGAYLPAPPPPRAPGQDLQPQRQGEGNGIFGSISLPLLIVIIVLAVCVPLLICLLLCYLCPGRFGCRRQEPATMVLISTGGMGVVWALVGGQPLCIIGVTMPVAIFTSVCYKLAEALDAPFLPWLGWVCIFSGARRTPRTRYSADLTPAPSFPAHAGLMHIALAIFGAVHFVNKTTAFSCEIFGFFISVTYIWDALVALLDPIITGAAPSAMPTPPCTAPTAQSCAQAKTSTLTAPIHPAQQRGAAFTNLALAGGTYVLCMAFHRAQRWRLFTPGVRVLLADYAAALSLGVLTALSYIPVVDDAIGDKRLDVPDDNGLNPSFDRSWPVDLSAGAEDPAAELIVESASNATAAALEEPLVLEAWQIAASTLPALMLTALFFFDHNVSSKLAQDPKFHLQKPSAYHWDFSVLGLEVLLVGLFGVPPGNGLIPQAPLHTRALATVELQERASGSGHKETFHSVVETRWSNLIQSTAVLCSVFALPAIAVIPQGCLDGVFLFLGMAGFDGNELWERMWLMITQPSLRARELRFMGADTRYSRVQLYTAIQLAFVVLVFVLAKLPYIAVAFPLLIAVLIPCRIYWLPRLFTPTELDALDPPEPPPDSAREPEPMSPRAEPARPSPWPDGAAEGGGLHLGGSSTLSEAHQAL	13.45291066	12.9990159	12.90877678	12.92799961	12.84709778	12.77172846	12.90460145	14.07304053	13.01082039	14.09582846	13.79532107	14.34145163	12.77052353	12.59049908	12.58016888	13.63915888	11.93316956	11.92571994	11.6049573	12.7887332	13.71521133	14.36077502	13.4215761	13.43437469	13.83900476	14.1815924	13.45533267	13.43472141	14.10027449	14.11505841	13.1033731	13.36781765	13.25378403	13.53847908	11.48705054	12.15869285	11498.49185	0.088570446	0.197184453	0.112632506	0.454095031	-0.180197331	0.367022524	0.42708033	0.684307928	-1.444172481	0.559932531	0.001441502	0.00503784	12720.24395	-1.36E-07	0.00144269	0.933655364	0.999957804	-0.00510591	0.152674073	0.891885816	0.999924566	-0.968611385	0.560086465	0.024053556	0.060078441	NA	NA	NA	NA	NA	NA	NA	NA	NA	NA	NA	NA	NA	NA	NA	NA	NA	NA	NA	NA	NA	NA	NA	NA	NA	NA	NA	NA	NA		NA
R1CQ73	XP_005756849.1	XM_005756792.1	17250545	EMIHUDRAFT_453908	EMIHUDRAFT_453908-1	EOD04420	hypothetical protein	EMIHUscaffold_95	401712	404028	1	401712	1173	1173	72.08	R1CQ73	NA	KB870491;	Uncharacterized protein	NA	NA	NA	NA	ehx:EMIHUDRAFT_453908;	NA	NA	NA	NA	NA	NA	NA	390	MYFRRISDDPADDEPAKALGVKDALEENDADSPAVDDDAAAVAARHAREDILSSSALNAAALPPPPRAEYQADSEGSPGDGLAPRRAGRPPQWVDCTDSGGEGYAPECDSELDMPGARRGGLSHIASMRGMWEQADSMEAQLEEAVSSSLQAAVAAARTAGQSHGRSSTAHRGELRAMDMDVNATREASAQLIQDAQKRHMALAGQVSEYEAALDQADKEADGLKARLSAESAAASSAREEAAELRAALAEGEGRSAALEAARATLAAAVEAKEEELRASRAEGEAGSAALASAHAEVARLAAARAGEVEARSLAVLRTDAELASLTDDLRRAEAAGHRLAGERDQWEQLAAELEAAQQQARRGEGGGPRPRRRGEALSCGRGEGRPRRC	6.156006835	6.126605945	6.192002235	6.38046833	6.460982283	6.304145095	6.438516038	5.781655322	6.148022809	6.338111559	6.123704366	5.940480333	6.741004832	6.663095676	6.617765077	6.898603461	6.783718135	6.648728342	6.648903401	6.86818248	6.259837516	5.729214855	6.476792047	6.306436455	6.068622625	5.583724208	6.256177985	6.23752199	5.85706459	6.171306153	6.500344992	6.752541142	6.700346774	6.948815672	6.832492096	6.621052214	106.2238325	-0.084693228	0.152333887	0.348973143	0.665906951	0.618943424	0.204987482	0.000818986	0.007932789	0.660377608	0.199308914	0.000575533	0.002257315	82.01440576	-2.40E-06	0.001442684	0.412549743	0.999957804	0.038476844	0.148963418	0.540620113	0.999924566	0.730490659	0.327340999	0.014595635	0.039705631	661757.4	501547.4	627819.44	578814	320454.56	486432.2	628858.1	906567.94	372802.88	106518.484	394692.78	552402.3	192793.55	166629.83	423330.88	196441.22	592484.56	585578.2	356604.111	244798.87	-0.016915712	0.960226596	1	-0.732454224	0.078176796	0.725102902	-1.27518066	0.004471592	0.036943727		NA
R1D0U8	XP_005756850.1	XM_005756793.1	17250546	EMIHUDRAFT_221241	EMIHUDRAFT_221241-1	EOD04421	hypothetical protein	EMIHUscaffold_95	407455	414657	1	407455	1491	1491	72.74	R1D0U8	NA	KB870491;	Uncharacterized protein	GO:0003676	NA	nucleic acid binding [GO:0003676]	NA	ehx:EMIHUDRAFT_221241;	NA	NA	NA	NA	NA	NA	NA	496	MATVFTQAASPLKLNLHAPKPASRFDDLSFDPMDASPLPARGLAAAGRGTKVILTDLRKHDDLNGEVGFIVFKPDDRFDGELRYRVLLRDHPDIVFAKGSNLLVDTDGDITFRLSLLASLSPIWDAASFDHESDSAVVELAKIPDEQALENRCLWKNILPVKIKRKVSLLLDEGLLSWQDVLEDGNVFWEIAYTDTPDWPEPERASRHSNASPLAPPQSRSRRLGRELYPLYFPDEPEEARAAMAVRAKTLSDYEEERNRQARVSITAPAKPSRKAKAAKKAPTGGKAKAGGERKKKRVSTRGASASITPGGRGFVKCLFDGCAKPWTKCTLSSSGTINLQGVQRHEALHSIGDPPRKGFVCPSCDSLHDTADAAWACAATHGVEHDNKRCLWDGCGESFRSPSAYKEHEPKHTGIWPYHCPTCGEGRLSKTKADGHCVIGAACVCGWASYADRGKSNNEKELATHLKRCRAEGGLATKDTLAVGQVKRRKLNEAE	3.191930911	2.61655532	2.551989791	2.502324905	3.071909496	2.55064372	2.770845772	3.02865512	2.913977348	3.391883787	3.755533764	2.762932259	2.735933528	2.62629433	2.804020344	2.595554651	2.661323301	2.602890153	2.361761986	2.885795155	4.05023893	3.575023282	3.72715249	3.05830303	4.270395318	2.888495795	3.607881708	2.876492379	3.671882408	2.941698112	3.778382849	2.628570154	2.816601099	3.177803733	2.208075718	2.133014619	7.797399054	0.09919337	0.207189554	0.069040384	0.407013424	-0.174909993	0.385592037	0.426895545	0.684134213	-0.418194896	0.507496501	0.271516514	0.408973187	13.58860053	-1.43E-07	0.001442693	0.897383307	0.999957804	-0.016892831	0.157287473	0.509447134	0.999924566	-1.645101646	1.023966102	0.009823423	0.028641399	NA	NA	NA	NA	NA	NA	NA	NA	NA	NA	NA	NA	NA	NA	NA	NA	NA	NA	NA	NA	NA	NA	NA	NA	NA	NA	NA	NA	NA		NA
R1D0R6	XP_005756820.1	XM_005756763.1	17250547	EMIHUDRAFT_107768	EMIHUDRAFT_107768-1	EOD04391	hypothetical protein	EMIHUscaffold_95	281294	284493	-1	284493	2901	2901	64.31	R1D0R6	NA	KB870491;	Uncharacterized protein	NA	NA	NA	NA	ehx:EMIHUDRAFT_107768;	NA	NA	NA	NA	NA	NA	NA	966	MPLRRAALFPILLLALIAYLNATCPDASGEGDPHLTFAHGGRADFRGEHGRLFNLLSAARLSINAMTEEGIFRMNEATVNGSWLTQFHALATTSAGLLQFSMFGFKISPASLLGWSNGTCAGRPFKLTGARLGHVLRDSPLQRQSCGEVQLQANHSSVTLSTPEWNFTVAPKAVPDYYHRADHISGPKVRLDAHFALRVPEASLKVSPHGLIGQSFDGSGIAVDGARDPKPRPGLNLTTKAMAEGAIVGRWEEYVMPSPFATAFAYSRFGLSRAPPRDVAALSGRKFSSGAAADAPKTTASASVDGSEEVGAATMATRRLGECEPPSPPSLSPSPPPSPSPSPPSASPSPPLPSVSPSPPPLPPSETCLPETGMTLTQDASIGDTVIFVNCYVDGLQEGSTITLDGSNYEVVALAEPSGRRRLAAKLPITLDTPLTSDVFSGESVNLTNLSVPTSTCLCSHNLTMVFPTMVFDVSASLAFPPPPSLPPPASLPFGCEDGDDEGLECGGGICRAREYCSNEIFGFPFCDGVLSGQPQFPPWDCLDREPPPWCSACDGEWRLPGPACIPCGAISGNISHEDVVASPMPFPPPSSPHSFEDVEPPARRSLQLVGQPIFEGQDVEPIFDVNAHPGSIPFLPAPDEPCDCSDGLGTRRRVEATSETTGFSDQNECSGGDGPLGRRRRVEDVKRSSAKTTGFSDQNECSDACHMHFASLSMPAPPRARRGLLASSRSIPNADAATNATWKWPFPASAPTGVGGSPASGIWAIEGFLNKTEREELVRLVLQAPEERWNTCKGEHDSDYKVREKGYKMCGSSPTLLDADGRAIVQSVRTRVAEAWGTDSTDTLGPGDLLRYKPGSPAVPVHTDVWSDSGAHGPYGSLIDSTFIVYLSDSPVETVFPLAVPAPLRVPSKAGTALTWLAVDQDGRRRPTTAHTEDLANLTGAWRNVWVIIATPTITVAVNRPRPPA	NA	NA	NA	NA	NA	NA	NA	NA	NA	NA	NA	NA	NA	NA	NA	NA	NA	NA	NA	NA	NA	NA	NA	NA	NA	NA	NA	NA	NA	NA	NA	NA	NA	NA	NA	NA	NA	NA	NA	NA	NA	NA	NA	NA	NA	NA	NA	NA	NA	NA	NA	NA	NA	NA	NA	NA	NA	NA	NA	NA	NA	NA	NA	NA	NA	NA	NA	NA	NA	NA	NA	NA	NA	NA	NA	NA	NA	NA	NA	NA	NA	NA	NA	NA	NA	NA	NA	NA	NA	NA	NA		NA
R1B5N2	XP_005756821.1	XM_005756764.1	17250548	EMIHUDRAFT_439197	EMIHUDRAFT_439197-1	EOD04392	hypothetical protein	EMIHUscaffold_95	284774	287182	-1	287182	1898	822	63.97	R1B5N2	NA	KB870491;	Uncharacterized protein	NA	NA	NA	NA	ehx:EMIHUDRAFT_439197;	NA	NA	NA	NA	NA	NA	NA	273	MLALCLAFAAGASALVALPTPVHVPIVSSGRRVSQLQCVAATEEEKTLLAASKKVTLAAKRFGVTQGKQAQAWVEQAVSAGDASASGLMEMQLTLFEECQLDDESGRCKALTEAIEALSSAVEVRRNAPKDTEFELILGPTAIQEAATKLRASAATFGPEQKEAANVWIKKLTSGEAASGAGLLEEQITLFGECVLSEGSTPSNCQLLEEALCELQAAIDSCQSEDECEPKAVAEAVADELVAAPAPAVEIITSGRKRKAVKQFLKKLVGKAN	10.37941815	10.3113368	10.39240023	10.28241212	10.47474975	10.62067466	10.7370737	10.81661573	10.47237607	10.92935871	10.7411337	10.81185628	9.918778251	9.983083989	10.21645275	10.35331296	9.723602199	9.791861302	9.86766121	9.804456604	10.57528237	10.90932795	10.41476873	10.53798442	10.56327451	10.89108292	10.46386815	10.53907572	10.49054562	10.80427343	10.33327822	10.46864963	9.56255758	9.669102193	9.786780228	9.903083849	1582.635808	0.066442944	0.133245595	0.474078448	0.757313247	-0.699266991	0.184340121	3.93E-05	0.000607761	-1.233573227	0.183835723	4.93E-12	1.01E-10	1276.383661	-2.96E-08	0.001442657	0.99351842	0.999957804	-0.053558061	0.130374733	0.500887215	0.999924566	-1.287379308	0.199858011	3.31E-11	6.45E-10	24600000	23600000	26800000	15400000	21300000	26100000	20500000	2.40E+07	21700000	30300000	26300000	27500000	29900000	35900000	33600000	34600000	22600000	22975000	26450000	33500000	0.023742089	0.899334405	1	0.22694495	0.260734897	0.876348919	0.567838323	0.014188687	0.070197688		NA
R1B4B0	XP_005756822.1	XM_005756765.1	17250549	EMIHUDRAFT_69206	EMIHUDRAFT_69206-1	EOD04393	NADP-specific glutamate dehydrogenase	EMIHUscaffold_95	287942	289547	1	287942	1542	1542	67.56	R1B4B0	NA	KB870491;	Glutamate dehydrogenase	GO:0000166; GO:0006520; GO:0016639	NA	nucleotide binding [GO:0000166]; oxidoreductase activity acting on the CH-NH2 group of donors NAD or NADP as acceptor [GO:0016639]	cellular amino acid metabolic process [GO:0006520]	ehx:EMIHUDRAFT_69206;	K00262;	NA	NA	NA	Glu/Leu/Phe/Val dehydrogenases family	PF00208;PF02812;	NA	513	MLHLVLAAASWQGARPVASPRSLRSCAIRQCAVGPLPGSFVVPKVDEVAARLKKEADTGHVPFNPVAEADFVAETLFVARRHDANEGPYIQAVQEVAESLAPLFVREPHYFYLFKTMLEPERMIQFRVPWIDDKGRTRVNRGWRVQWSSALGPYKGGMRFHATVTSGVIKFLGFEQTFKNALTGMSLGSGKGGSDFNPKGKSEAEIMRFCQSFMTALAPHIGPNRDVPAGDIGVGAKEIGYMYGQYKRLKQGEFEGVLTGKDPAWGGSLIRPEATGYGCVYFARAALEAHGQHIAGKRALVSGSGNVAQFTAKKLLALGAKVLTFSDSEGTVHEPDGFTEEQLAQLVAVKQKRGGRVSEYARLSPTAVFLDGERPWSIAADIAFPSATQNEIDDADGAALVANGVVGVFEGANMPSTPEAIARFEERGVIFGPAKASNAGGVAVSGMEMAQNAQRVSWDAETVDRELQAVMTRIHGECHAAAVEYGFGGNLKAGANIAGFKRVADALRDQGAV	NA	NA	NA	NA	NA	NA	NA	NA	NA	NA	NA	NA	NA	NA	NA	NA	NA	NA	NA	NA	NA	NA	NA	NA	NA	NA	NA	NA	NA	NA	NA	NA	NA	NA	NA	NA	NA	NA	NA	NA	NA	NA	NA	NA	NA	NA	NA	NA	NA	NA	NA	NA	NA	NA	NA	NA	NA	NA	NA	NA	NA	NA	NA	NA	NA	NA	NA	NA	NA	NA	NA	NA	NA	NA	NA	NA	NA	NA	NA	NA	NA	NA	NA	NA	NA	NA	NA	NA	NA	NA	NA		glutamate dehydrogenase
R1B5K0	XP_005756791.1	XM_005756734.1	17250550	EMIHUDRAFT_466209	EMIHUDRAFT_466209-1	EOD04362	hypothetical protein	EMIHUscaffold_95	115019	115847	1	115019	761	729	73.34	R1B5K0	NA	KB870491;	Uncharacterized protein	NA	NA	NA	NA	ehx:EMIHUDRAFT_466209;	NA	NA	NA	NA	NA	NA	NA	242	MRHAVALFAFQLAPPAAGFPRQLPIGVRPPACFAQAAPRAEAFATFGGFGLDPRAMRRMSEMKRADEPVREELQGLCLLGAVGGSLLLAGSGNAFLGGVLGSQLAPLLSTADGAAGERSRAAGWEAWAAFLAARARAVRAWRAADARYDLSGRWRRLDLPRRARRFDARFDCSGKASAAGRRAVELGRSLLALLERRGVTGKVRSLWQRRQTGLPARWREFEQEQLLRARMRQLRDQEGGGF	5.769934347	5.915877791	5.940732736	5.859588163	5.957568318	5.830898635	5.718520431	5.98190925	5.864470146	6.195394695	6.252525657	6.169613568	5.930484429	6.078606297	5.885032508	5.939547753	6.033740418	5.763572568	5.867437417	5.997870083	5.851013491	5.769773383	5.699726447	5.397456606	5.72813431	6.261374878	5.66203396	5.805474663	6.18299164	6.214564978	5.760878595	5.712391613	6.089367661	5.810933155	6.055154384	5.872454948	72.71438062	0.273746645	0.203095294	0.028587822	0.367895264	0.120968274	0.174367388	0.449283874	0.701643713	0.08787686	0.177260863	0.610733977	0.733910481	56.11817775	3.83E-06	0.001442679	0.252291204	0.999957804	0.162956655	0.216372092	0.079269763	0.635353265	0.389087269	0.258347499	0.112205367	0.210035897	NA	NA	NA	NA	NA	NA	NA	NA	NA	NA	NA	NA	NA	NA	NA	NA	NA	NA	NA	NA	NA	NA	NA	NA	NA	NA	NA	NA	NA		NA
R1B476	XP_005756792.1	XM_005756735.1	17250551	EMIHUDRAFT_453883	EMIHUDRAFT_453883-1	EOD04363	hypothetical protein	EMIHUscaffold_95	121068	122918	-1	122918	716	652	67.04	R1B476	NA	KB870491;	Uncharacterized protein (Fragment)	NA	NA	NA	NA	ehx:EMIHUDRAFT_453883;	NA	NA	NA	NA	NA	NA	NA	216	MRTPPTASDASRRLALSLSAALLAAPRTAAWSAAPERESSEPELVRLYDSAASQYDSLDSGPLASALGLQALRAQATDLCRGRVLEVGVGTGLNLPLYDPGRCESLTAAMRFADASFDSVIDTFSLCVYGRPERALSEMRRVCKPGGRVVLLEHQRSGGALGAYQDATSSAAARLGGKGCVYNQDVAAMARAAGLRVVRQQPALLGVVALYETVPV	4.275034578	5.042407785	5.197650732	5.277488166	4.918521604	5.459506881	4.537185341	5.152695219	5.176874375	4.809837316	4.779094109	5.087648006	4.893653322	5.026855692	4.917822321	4.885669643	4.843980448	4.760404653	5.002467093	5.178140085	5.386062512	4.651182101	5.385930417	5.560090241	5.254373314	4.893485837	5.185210733	5.399990823	5.050448375	5.274938039	5.414695397	5.432712692	4.958014643	5.285360118	5.39359055	5.138243614	33.8731452	-0.029860137	0.1583688	0.670440941	0.869733283	-0.137330535	0.271392285	0.51859308	0.754313737	-0.141777604	0.29667914	0.598080525	0.724118328	39.39091031	-1.49E-06	0.001442682	0.628830744	0.999957804	-0.000895053	0.142067991	0.987000584	0.999924566	-0.159096824	0.29480302	0.560286966	0.70596093	NA	NA	NA	NA	NA	NA	NA	NA	NA	NA	NA	NA	NA	NA	NA	NA	NA	NA	NA	NA	NA	NA	NA	NA	NA	NA	NA	NA	NA		NA
R1D6J2	XP_005756793.1	XM_005756736.1	17250552	EMIHUDRAFT_107742	EMIHUDRAFT_107742-1	EOD04364	hypothetical protein	EMIHUscaffold_95	123974	125722	1	123974	699	699	71.24	R1D6J2	NA	KB870491;	Uncharacterized protein	NA	NA	NA	NA	ehx:EMIHUDRAFT_107742;	NA	NA	NA	NA	NA	NA	NA	232	MIPAAHEKATNAVCDSSSDSGQWRSTRSPLASVIPRPPRHRERAEAARHATELLAEIEAEEEAEERRSKGKGKKKKKKKNKGGAADAAGPSQEPEATEAEAPAAAEEAELAAALEESVRVEGEARYTAGEQAPVPEAGEAGVASEAAPSPSGPQPPPAAVSLADAGFDTGRPAVPESTLGGETTCIVCFSNPKSHVAGPCGHLCACGPCSARMESCPICRAPVLMWMQLRVA	3.160970156	3.211093237	3.32757084	3.862761643	3.824567855	3.74002893	3.197904368	3.548497684	4.021412709	3.754899273	3.582186464	3.825458286	3.822822112	3.495944568	3.677751359	3.695320151	3.695801029	3.389648099	4.038660395	3.612494397	3.583671298	3.308046966	3.559030662	3.353733877	3.917975818	3.366323377	3.793074868	3.467190366	3.558819566	3.725116381	3.714935936	3.401433322	3.088727897	3.17013334	3.322198765	3.088952559	16.76980646	0.070643938	0.178706573	0.275070753	0.604699049	0.109599095	0.30480244	0.622376788	0.82152061	0.185937415	0.351304388	0.544242489	0.678702926	10.00856784	2.47E-06	0.001442689	0.294088831	0.999957804	0.046372082	0.156626675	0.396355036	0.999924566	-0.632351691	0.412181832	0.076828221	0.155358659	NA	NA	NA	NA	NA	NA	NA	NA	NA	NA	NA	NA	NA	NA	NA	NA	NA	NA	NA	NA	NA	NA	NA	NA	NA	NA	NA	NA	NA		NA
R1CPZ9	XP_005756794.1	XM_005756737.1	17250553	EMIHUDRAFT_439186	EMIHUDRAFT_439186-1	EOD04365	hypothetical protein	EMIHUscaffold_95	129941	131792	1	129941	1729	1065	69.06	R1CPZ9	NA	KB870491;	Uncharacterized protein	NA	NA	NA	NA	ehx:EMIHUDRAFT_439186;	NA	NA	NA	NA	NA	PF11913;	NA	354	MSTDNRGHPALHAGDRPLGETEIVLAYCSASLAWLMGTLDKLAQVGANVTRVNVVAKCGKKPRASELPRHATVETVENVGRNDHTFARFLAARYCTLPASILFLKDTSMGYEGGDETVLAPIGVTRLAQGLSASRDGFACGSHLAGTRRSRLWHVAVEADEFQMDDYHKQHDQNSKTQRANVDAFRAAQRPLRQFWRAVFSPATHARVDAAQHAVRLVCYGGTFAATATAVRRTPRSDWIALRDALTRGDNIEEGHFAERLWAVLLSPSPSKSVVSAVLAGGAKAAMGKCGYCSKPFPGLLSKCDVAVLPPVPDDLSETEPDLAASSQADAPHVADGCAGTAASALAASAPAAG	6.747195812	7.128766597	6.975247792	7.294995535	7.034954235	7.172087439	7.159473233	7.008068876	6.814001107	6.655241241	6.804465922	7.146593473	7.301794839	7.432391251	7.263558162	7.192609948	7.280095216	7.203501704	7.283697652	7.147152715	6.82505819	6.857304575	6.851850676	7.14158579	6.906268213	6.712158669	7.237849626	6.848713127	7.016139097	6.975351171	7.067595547	7.11770809	7.30617684	7.210950594	7.648377179	7.562433636	162.8174578	-0.274914358	0.152424515	0.014497405	0.34503788	0.292424766	0.130187483	0.018500088	0.091405759	0.194598813	0.12900491	0.125832099	0.222494062	126.3752471	-5.17E-07	0.001442659	0.918347278	0.999957804	0.072724129	0.133591183	0.374038343	0.999701205	0.732111766	0.183871726	4.22E-05	0.00026497	NA	NA	NA	NA	NA	NA	NA	NA	NA	NA	NA	NA	NA	NA	NA	NA	NA	NA	NA	NA	NA	NA	NA	NA	NA	NA	NA	NA	NA		NA
R1D0N6	XP_005756795.1	XM_005756738.1	17250554	EMIHUDRAFT_221150	EMIHUDRAFT_221150-1	EOD04366	hypothetical protein	EMIHUscaffold_95	133481	133956	1	133481	402	402	65.76	R1D0N6	NA	KB870491;	Uncharacterized protein	NA	NA	NA	NA	ehx:EMIHUDRAFT_221150;	NA	NA	NA	NA	NA	NA	NA	133	MCAVQAFSWCQDIRKIEAKNPPNPCFRYLRGKPLIEPSVPAAASRAAPPLRNRIDPMEEEGAVGQRSRRSPSPRQSPPAVEGVLVGDEGGDIESRPTHKAALQEHAKMQWLACFDSALSAAEVGLERVGVDAD	-2.11605374	-2.117669168	-2.119569965	-2.11717702	-2.124584498	-2.119403998	-2.058256943	-2.116617358	-2.115278114	-2.112852131	-2.120300339	-2.108672203	-2.121876413	-2.117214698	-2.128998634	-2.113889425	-2.127017832	-2.123535124	-2.122449828	-2.126202157	-2.118074462	-2.120136712	-2.120416289	-2.115897517	-2.117311861	-2.113277648	-2.102842882	-2.088473133	-2.116605502	-2.120172147	-2.119158841	-2.112647005	-2.127009337	-2.116507982	-2.128862598	-2.121952923	0.095148459	-0.003449941	0.173999576	0.895730787	NA	-0.025278617	0.439695889	0.741135884	NA	-0.072368077	0.729010537	0.675171553	NA	NA	NA	NA	NA	NA	NA	NA	NA	NA	NA	NA	NA	NA	NA	NA	NA	NA	NA	NA	NA	NA	NA	NA	NA	NA	NA	NA	NA	NA	NA	NA	NA	NA	NA	NA	NA	NA	NA	NA	NA	NA	NA		NA
R1B5K6	XP_005756796.1	XM_005756739.1	17250555	EMIHUDRAFT_221151	EMIHUDRAFT_221151-1	EOD04367	hypothetical protein	EMIHUscaffold_95	140301	143534	1	140301	1254	1254	69.73	R1B5K6	NA	KB870491;	Uncharacterized protein	NA	NA	NA	NA	ehx:EMIHUDRAFT_221151;	NA	NA	NA	NA	NA	PF08373;	NA	417	MRGSGFKRPRDESPGQNSWRRGESRWLCNEPPSSGRSAAGGQLNARQLNGHISHASNADELLSLCAANSTSLNNIHAANLWNKLGKQRIERRHEEQLERLVKRTLELIPACEARNLANIAHGVANDSLARNPSRWSIEARSQLHQWQLWLFLERGAEEQQHLLSDSQRLLFREAMQMTVARPSGLQRSVSDALSAVRSGFEEEYLEPRTGYSLDLALPSSHIAIEVDGPSHFLLPDSQGVRAPNGPTKLKRRLLAAAGWRVISVPFYEWDGLNTADERQAYLERAVGSLGPDYEADSCGSPSGSPSPEEGGNCEIAAGASSVELSLEAQVRREVARYALDEGRLRVLVEEQGASFSATVAGVVVDKLCGFIAAAKGMSGTAHYALHATAAVSAEEARANLKTLEKNLKKQVQRRRWS	4.114647256	4.018047854	3.867047267	4.014435095	4.001935935	3.98008053	3.762418061	3.838642986	4.072879579	4.02488033	3.631259343	4.258449621	3.98312838	3.859710879	3.717268547	3.90140462	3.782646343	4.046751163	4.067319738	3.775534738	3.766514765	3.463002801	3.748161566	3.764895583	3.610370403	3.724130134	3.740531683	4.148524427	3.953536163	3.484148843	4.250342437	3.587468009	3.952994357	3.949784596	4.109324851	4.249077525	18.1430772	0.039357316	0.16203658	0.565785169	0.813128067	-0.046499275	0.271085691	0.824191198	0.930702363	0.049334344	0.298873662	0.857755419	0.91640277	12.77013636	1.37E-06	0.001442689	0.524176592	0.999957804	0.047280541	0.15849878	0.362457361	0.994425372	0.673691841	0.40458112	0.055812401	0.119907544	NA	NA	NA	NA	NA	NA	NA	NA	NA	NA	NA	NA	NA	NA	NA	NA	NA	NA	NA	NA	NA	NA	NA	NA	NA	NA	NA	NA	NA		NA
R1D0U2	XP_005756845.1	XM_005756788.1	17250556	EMIHUDRAFT_221233	EMIHUDRAFT_221233-1	EOD04416	hypothetical protein	EMIHUscaffold_95	386356	386897	1	386356	471	471	71.03	R1D0U2	NA	KB870491;	Uncharacterized protein	NA	NA	NA	NA	ehx:EMIHUDRAFT_221233;	NA	NA	NA	NA	NA	NA	NA	156	MDLDPSVNGSAAEVVCSGCDLASRLAASAPPPPAAEVDSRNASSEDGAGVVEGGNTAAVVVAGGAASGGVVGGAHVSAGGAAPGGEPLPLGVACTPARKGDASVSMCESFCLAKAPLPWAALSIAGMRAAKFHCVLCKCKSCSFCPAQAAPTNATV	NA	NA	NA	NA	NA	NA	NA	NA	NA	NA	NA	NA	NA	NA	NA	NA	NA	NA	NA	NA	NA	NA	NA	NA	NA	NA	NA	NA	NA	NA	NA	NA	NA	NA	NA	NA	NA	NA	NA	NA	NA	NA	NA	NA	NA	NA	NA	NA	NA	NA	NA	NA	NA	NA	NA	NA	NA	NA	NA	NA	NA	NA	NA	NA	NA	NA	NA	NA	NA	NA	NA	NA	NA	NA	NA	NA	NA	NA	NA	NA	NA	NA	NA	NA	NA	NA	NA	NA	NA	NA	NA		NA
R1B5R2	XP_005756846.1	XM_005756789.1	17250557	EMIHUDRAFT_107786	EMIHUDRAFT_107786-1	EOD04417	hypothetical protein	EMIHUscaffold_95	387869	389809	1	387869	1941	1941	68.21	R1B5R2	NA	KB870491;	Uncharacterized protein	NA	NA	NA	NA	ehx:EMIHUDRAFT_107786;	NA	NA	NA	NA	NA	NA	NA	646	MAGAAPIHGARSLSAELAEKRAEREALEARLATEEELARTLHGMSLETLTIPNTASVMPSPPSPPPPPNEGEAFVDDHLYALTNIPGFESIMLPSNPECYPYDGDANPRHPVWDHQSLHSVIESWATTQFRVGSTRTVGLAAVHNALRCCLLSMPESERAKLLGYGAGAPPPTLPDSAPLEPDRCRLLELPHDMLVLIGASLVDGALRHKFGMAHRMLRATMRSTEVWRTTALRMDHASKLLGRLIAPHDAGGGGGGGGGGGGGGGGGGGGGGGGGGGGGGGGGGGGGGGGGGDGGDGGGGSHVEDLVWLDCVVDLTIAPVQKRGFRHSSAVERLWPRLVGYALRTTSSVRVLRLSFVPTPRLLALLFETAPELTVGLHDGSSLARDLHSQGGLADAGPPSAARVALESGRLHVRELRLSGAFQLASEGPVWRFGRLERLELESGETRLAALAGEQVVHVLPAEIASLHSLRHLGLSFAIRDASALSVGPAGLTSLSVGSSALQELPELAATGLQRLDLSSAMQLTATSCSSAWSVISGLRHLRELQIFYQHWPNLPAHAAANRHYPEWLACALRGSERVVEASTTSPVFVQRTGLGVEIINSARRMRGPELATRLTAIFLLRILQHYRWHWAEDSEERNAAGAVA	2.259396658	2.531616875	2.763025253	2.198345686	1.876512812	2.112248589	1.975245304	2.217121228	1.509210879	2.47184212	2.223527411	2.165480306	1.457780179	1.492778633	2.162299092	2.117702329	1.803079051	1.446925912	2.301001397	1.882957796	1.765213477	2.095314709	1.599647122	2.24407406	1.49198258	1.720423132	1.634184298	2.348531162	1.497832372	1.469809569	1.47738274	1.72740744	1.806435697	1.498651336	2.257598866	2.157694531	5.265875703	0.008849111	0.17227028	0.740688921	0.903366663	-0.090619184	0.420967523	0.54898572	0.773676078	-0.160640547	0.622942854	0.632181121	0.750845522	2.56696305	-2.80E-07	0.001442694	0.72028276	0.999957804	-0.033633284	0.16304668	0.024036894	NA	0.010149564	0.669874404	0.98473291	0.990680144	NA	NA	NA	NA	NA	NA	NA	NA	NA	NA	NA	NA	NA	NA	NA	NA	NA	NA	NA	NA	NA	NA	NA	NA	NA	NA	NA	NA	NA		NA
R1B4D2	XP_005756847.1	XM_005756790.1	17250558	EMIHUDRAFT_439210	EMIHUDRAFT_439210-1	EOD04418	hypothetical protein	EMIHUscaffold_95	390946	392519	-1	392519	1271	960	75.54	R1B4D2	NA	KB870491;	Uncharacterized protein (Fragment)	NA	NA	NA	NA	ehx:EMIHUDRAFT_439210;	NA	NA	NA	NA	NA	NA	NA	319	VDRRASFRRSREAGRGGPRRVLLPPRRRRRRRRRRGWQRRRRRRRRRRGWQRRRRRRPRRRGWQRTRRPRPRRRGWQRRRRRRPRRRGWQRRRRPRPRRRGWQRRRRRRRRRRGWQRRRRRRPRRRGWQQRRRRRRRRRGWQRRRRRRPRRRGWQRRRRRRPRRRGWQRRRRRRPRRRGSRPRRRRRRRRSGRRQKRRRPRRRRRRQRLPRLPAPLRWLPRRQGRPWRRRRRRRRRGWLRRPGCRRRDRRTALPWRVGSLRHRRRRRRLLRRRSRPTRRGQSRPRLSRRGSSRRSARWRTSRSPRGRGVRPSWPSLAEA	3.196654417	3.734426887	3.219240808	3.011530431	3.817740177	3.570389641	3.834723768	2.807753801	3.176837541	3.119600181	3.258433454	2.564043189	3.299601993	2.920082476	3.149936719	2.775862364	3.284013977	3.503022926	3.231550268	3.379093722	3.369093115	2.887227519	3.068725102	3.430534953	2.878376089	2.967133917	2.667511292	3.424540667	3.901591042	3.125425078	3.232505491	3.738015384	3.416110939	3.135433944	3.511857949	3.625175793	11.14143378	-0.130273309	0.238466983	0.035885936	0.376585373	-0.779163663	0.569011958	0.023233921	0.10797365	-0.364932975	0.43553618	0.301469608	0.442510761	9.970923557	-1.34E-06	0.001442692	0.422899709	0.999957804	0.062147129	0.16910057	0.165462099	0.824072135	0.372029248	0.468338092	0.333149759	0.487613024	NA	NA	NA	NA	NA	NA	NA	NA	NA	NA	NA	NA	NA	NA	NA	NA	NA	NA	NA	NA	NA	NA	NA	NA	NA	NA	NA	NA	NA		NA
R1D6M8	XP_005756828.1	XM_005756771.1	17250559	EMIHUDRAFT_221210	EMIHUDRAFT_221210-1	EOD04399	hypothetical protein	EMIHUscaffold_95	315983	317134	-1	317134	1041	1041	66.06	R1D6M8	NA	KB870491;	Uncharacterized protein	GO:0004252	NA	serine-type endopeptidase activity [GO:0004252]	NA	ehx:EMIHUDRAFT_221210;	NA	NA	NA	NA	Peptidase S1 family	PF00089;	NA	346	MHLGGCGATLISSQYAITAAHCAPYWGTGDPIYLGQHKESERDGDGCVETMYIESIVSHESYNDWTLQNDIAVIKLTEASQLGYAPIDHLDQPGDGTWHEPGTPLVAAGWGTLSSGGSAADTAQHVVVPAVPDCWETGYGEDYDPDTMVCAGAEGVDSCQGDSGGPLFGIDSSGERTLVGVVSWGIGCAGAGYPGVYARVQAYTDWICAKTDGAVWDGASCKLLNPICLDPAPELQYWVECGRRNRCNGEGGGKWADTSELHEVRCCSDVNLQGFSNSRCNDVWAASDVSGCHSSKSFSVAESICQNAGARLCTKEELEGNCARKGGSSGCGFDSELVWTSDNAPA	NA	NA	NA	NA	NA	NA	NA	NA	NA	NA	NA	NA	NA	NA	NA	NA	NA	NA	NA	NA	NA	NA	NA	NA	NA	NA	NA	NA	NA	NA	NA	NA	NA	NA	NA	NA	NA	NA	NA	NA	NA	NA	NA	NA	NA	NA	NA	NA	NA	NA	NA	NA	NA	NA	NA	NA	NA	NA	NA	NA	NA	NA	NA	NA	NA	NA	NA	NA	NA	NA	NA	NA	NA	NA	NA	NA	NA	NA	NA	NA	NA	NA	NA	NA	NA	NA	NA	NA	NA	NA	NA		NA
R1CQ49	XP_005756829.1	XM_005756772.1	17250560	EMIHUDRAFT_360320	EMIHUDRAFT_360320-1	EOD04400	hypothetical protein	EMIHUscaffold_95	318125	320967	1	318125	1923	1689	67.6	R1CQ49	NA	KB870491;	Uncharacterized protein	GO:0016491	NA	oxidoreductase activity [GO:0016491]	NA	ehx:EMIHUDRAFT_360320;	NA	NA	NA	NA	NA	PF07992;	NA	562	MPTASDDIASFLSTLPRCEMATAVYWRDLVAFTDSFATMDDPVQLQARLILHTERTFSLVGSPWGCCESADKDGSTVTEGHFRFTGAKLGGVGDFEGRGYVRLRDGKLSGLFTMALKLVEPSRVEPPPKEGCATVLIVGAGQGGLALAAQLGERGVSALVVERNARVGDNWRSRYEGLHLHDPREACALPGMPMPADWPTSVGKDRVGAYLEKYSRRRGIRTLLGTEVIGGAATRYDSAARAWRVGVRSGGSDAELCARHLVLATGLSGFASMPDWPRDGFEGSLVHSSGFKGSSEARAAGVQRAVVVGSNTSAHDVAQSLHEAGVHVTLVQRSPTTVISIASHAKLLMGAFLEDGMGEAARTDAEIAGFHSKSYRRLARDSAAEVVPKCKEADAALHRGLSEAGFALDWGEDESGLLLKFLRRGGGYYMSIGASELIAAGEVDVVSAAGVDKLAREGVVLRGGRTLPADLVVACTGYTNMSKWVERLCGAEVAAKVGRVYGYGSGTRDDPGPYVGELRNLWTQTAVPGLWLFAGNFTQARFYSGLTSLLIQIEEARRAAAG	8.371314042	8.264243118	8.4693977	8.466417157	8.547836894	8.848632392	8.674259814	8.68451721	8.467690546	8.668273235	8.551962743	8.738101694	8.242360146	8.309275785	8.444802314	8.250549414	8.192830387	8.070608496	8.198988737	8.246167886	8.900055971	9.179246353	8.603700459	8.825387995	8.899836494	8.991247505	8.45055955	8.617889268	8.394849474	8.673140866	8.56664235	8.628531586	8.107475133	8.193055273	8.252894594	8.38929617	398.0161809	-0.069214473	0.110215442	0.419759573	0.719275023	-0.505903487	0.130756218	5.04E-05	0.000750727	-0.747000661	0.12998024	5.13E-09	6.41E-08	383.0882928	-4.65E-06	0.001442664	0.353178563	0.999957804	-0.308427329	0.228560948	0.018562687	0.304110741	-0.961145693	0.205260318	1.41E-06	1.27E-05	204745.31	244594.23	172186.95	53252.266	34379.207	0	292531.84	54432.74	59272.188	117314.625	201419.06	179855.75	49047.617	62020.89	147647.48	11040.525	168694.689	95335.94675	139465.4058	67439.128	-0.823322359	0.392387764	1	-0.274507247	0.597456314	0.978299999	-1.322756767	0.096437207	0.235683242		NA
R1D0S7	XP_005756830.1	XM_005756773.1	17250561	EMIHUDRAFT_439203	EMIHUDRAFT_439203-1	EOD04401	hypothetical protein	EMIHUscaffold_95	322054	323322	-1	323322	1073	918	69.27	R1D0S7	NA	KB870491;	Uncharacterized protein	NA	NA	NA	NA	ehx:EMIHUDRAFT_439203;	NA	NA	NA	NA	NA	PF09353;	NA	305	MLATYFLISASAFGLAPSRLPPRAASTTTRATRPRCGAVGSASQSVLPTAPKDVAEGLSVAISAALAVGERQLHITLPPNMRFGIFGDPGKVTIGSPDSPPTVAELQRAEFELAYLVAETFRGECTLVLESQAAVKAAEREFARKGLPTRPRLVSSLSKAYKGGGGGFGGAAGGAAGGDAGRVVAVLRPSAAQLKKAVCPEGGAVLLLNPQAPPPARFAPTYVLLDNPHPDWQGGLLFRAFPGDWALAAAGFGGALTVHGRAAERPSLPDIDRGFQAVRDDNNPFSRAVGAAAALRRRGEPDEAE	7.053886464	6.989537767	7.165729104	7.012179058	7.179902252	7.121883811	6.938322134	7.11576766	7.072942223	7.648363736	7.373593372	7.279749532	6.962461493	7.039306413	7.046430011	7.124107021	6.73259265	6.708646361	6.87635861	6.900143648	7.299987443	7.004054997	6.811462923	6.651818086	7.053829001	7.245716774	6.81990143	6.720933932	7.296664744	7.487555488	6.794829655	6.879189344	6.65019628	6.794564436	6.924326688	6.724361802	159.3319198	0.29825956	0.181721056	0.016038269	0.350427589	-0.050412697	0.160303181	0.734278315	0.88487033	-0.407793077	0.167799137	0.012422503	0.032359971	115.8303509	2.16E-07	0.001442677	0.954229468	0.999957804	0.069236083	0.152806294	0.344350025	0.985795468	-0.284415479	0.265947493	0.256124253	0.400408101	6178482	6164874.5	6689392.5	4691282	7839360.5	5957309	7606410	6250875	7091227.5	6506689.5	7042633.5	7394648	6733722	7619758.5	7792496.5	5640753.5	5931007.75	6913488.625	7008799.625	6946682.625	0.221136638	0.176219341	1	0.240890123	0.08194971	0.739017938	0.228046929	0.17281101	0.349798339		NA
R1D6P9	XP_005756843.1	XM_005756786.1	17250562	EMIHUDRAFT_466230	SQD1-1	EOD04414	Sulfolipid biosynthesis protein	EMIHUscaffold_95	378641	380349	-1	380349	1425	1425	67.17	R1D6P9	SQD1	KB870491;	Sulfolipid biosynthesis protein	GO:0003824; GO:0050662	NA	catalytic activity [GO:0003824]; coenzyme binding [GO:0050662]	NA	ehx:EMIHUDRAFT_466230;	K06118;	NA	NA	NA	NA	PF01370;	NA	474	MLCSSIALFGLSGGATVRSAVGGGLPTVAVRSAPSMAAVAAPSSHAPAASAGGDGKSKKIFVLGGDGFCGWPVALHLSDIGHEVVIVDNLSRRKIDVDLGAQSLTPITPAEERVATWNGLSSREPIRFVNLDLALEYDRFVQMMREERPDTMIHFAEQRAAPYSQKTPATKRYTVDNNVRATHNVLCGIVESGLDIHLVHLGTMGVYGYGNSGGEIPEGYIDVQLPGGRERSILHPAYPGSVYHATKCLDATLFQFYAKNDLLRLTDLHQGIVWGTNTDLTARDERLVNRFDYDGEYGTVLNRFLMQAACGIPLTVYGTGGQTRAFIHIKDTCKCIELAVANPPEPKPDWGAVEILNQVAQTARVRDVARIVSDLTGVEMQLTENPRNEAAENELAAENELDVSNRKFKMLGLEPTLLESAAGLMTEVTEVANKYQHRVDRSKVVSKAYWNKERAAAAGAADAVSSIKGVGATA	11.21706632	11.22811865	11.29958269	11.22754083	12.28401899	12.32023002	12.28892136	12.11094845	12.24657581	12.31385371	12.23479772	12.2886837	12.27725682	12.27917833	12.17620404	12.06985833	11.76540103	11.88707941	11.65921451	11.32722943	11.75895292	11.96751536	11.87959764	11.95096219	11.75913501	12.01679194	11.99588282	12.07213399	12.09206658	12.14535089	11.95331316	12.06378226	11.27662427	11.25279304	11.60170618	11.70019064	5503.917965	0.02330271	0.11565666	0.782067154	0.919756748	-0.048741117	0.144626448	0.71745191	0.875347446	-0.787679778	0.152477077	1.19E-07	1.15E-06	3342.290946	4.31E-06	0.001442636	0.520822607	0.999957804	0.139970969	0.135976719	0.131895043	0.765491294	-0.617868142	0.153957051	4.12E-05	0.000260043	2.40E+08	2.32E+08	2.40E+08	2.85E+08	2.54E+08	2.21E+08	2.39E+08	2.29E+08	2.36E+08	2.47E+08	2.61E+08	2.31E+08	2.90E+08	2.21E+08	2.64E+08	2.07E+08	249250000	235750000	243750000	245500000	-0.080335734	0.380536301	1	-0.032191286	0.707323898	0.989307044	-0.02187048	0.874872418	0.927737335		NA
R1CQ67	XP_005756844.1	XM_005756787.1	17250563	EMIHUDRAFT_453905	EMIHUDRAFT_453905-1	EOD04415	hypothetical protein	EMIHUscaffold_95	380785	384670	1	380785	1329	1329	68.14	R1CQ67	NA	KB870491;	Uncharacterized protein	NA	NA	NA	NA	ehx:EMIHUDRAFT_453905;	NA	NA	NA	NA	NA	PF00415;	NA	442	MLADLPPELLAAVLRSMRLSDIGHLAYASRPLLGADGKDPLPRLPACEECWAPFSHLQADGDRHCLFVDSERRLLSCGFDSQHRAVLGRAHAVATRTLLGPFSDPSRNNNRVGHAHDLASGGPPSLRLPVPSPVPAAAALRVRGVAAGAVHSLLVTEGGAVYSWGSSKFGALGHGVDCDGRKALAGVRVVMVAASPSHGGWGLDYSHSLAVADDGAVFSWGAGKDDSRLGHGSSNDVHTPRRIDALKKQRIASVAAGENHSVGAFSTWAGGWGSGAHPLEHRKQDDVKLLPPTLVGGQLRGERVRSIAAAELHNLAVTEEGAVFSWGDATFGKLGHGNLVDWPAPRRVEALRGTQVGAVATGPRHSLAVAADGRVFGWGFGDDTLGLRAFHKAAPVYGACQLGAGGGSGGGWRPPRPVPAVGSSFCLLTPTEYPRFIRLATE	6.068858615	6.036400385	5.805804636	6.036323591	6.667728764	6.328245514	6.295264654	6.774139189	6.197335292	6.744029907	6.535025395	6.588079902	6.491729968	6.59995072	6.442125199	7.190812578	5.74885063	5.843946818	5.75853263	6.230259224	7.212693307	7.30617113	6.587919977	6.364238209	7.16722247	7.053160727	5.859023614	6.374604167	6.922943729	6.884065358	6.295897416	6.367072965	6.79729715	6.672155077	5.813572367	5.997304142	100.7119284	0.003037312	0.152163626	0.969207951	0.988065794	0.201186233	0.263307762	0.343651122	0.612945615	-0.896045545	0.307774169	0.00141007	0.004941793	107.6298483	-1.29E-06	0.001442689	0.544985038	0.999957804	-0.042620939	0.15815289	0.372556372	0.999701205	-0.638236086	0.452849062	0.091279773	0.178044856	NA	NA	NA	NA	NA	NA	NA	NA	NA	NA	NA	NA	NA	NA	NA	NA	NA	NA	NA	NA	NA	NA	NA	NA	NA	NA	NA	NA	NA		NA
R1B5I2	XP_005756771.1	XM_005756714.1	17250564	EMIHUDRAFT_360287	EMIHUDRAFT_360287-1	EOD04342	hypothetical protein	EMIHUscaffold_95	45776	46423	1	45776	648	648	61.73	R1B5I2	NA	KB870491;	Uncharacterized protein	NA	NA	NA	NA	ehx:EMIHUDRAFT_360287;	NA	NA	NA	NA	NA	NA	NA	215	MPFRSRAMLVFALLKLSSQANAKQDADELTESDYSSDSESDLSQRPTASKEDATAEEDAAKTEEAAGAQTEEIADAKTEKSAAAKTEVASAAPLQHRGFAGSFIIGSSTKVYLNLVKMSGGIRVSGGTVLIDIHASSGVSISGTRQYSMAHSADSVGHIFLEDTRFGSLKRTEVTEVSYFPDTDSVRIRAVWRSRFLQVPVEVLLERASDPVLAS	13.14340834	12.8357208	12.81493867	12.76983592	12.64368742	12.82351957	12.91771161	13.85033468	12.84086189	13.82712982	13.57473396	14.03797052	12.8953363	12.76693374	12.75664535	13.51122376	12.54156714	12.58206218	12.30192606	13.23885946	13.35979513	14.18399195	13.47903714	13.44834836	13.56944944	13.73516412	13.62659283	13.58732938	13.85861378	13.67214418	13.11639802	13.34643446	13.36683919	13.49863536	11.95748771	12.46862627	10864.05119	0.101348319	0.201023192	0.126657935	0.468134054	-0.091336989	0.320539988	0.669886294	0.848717952	-0.501527723	0.416627553	0.1418889	0.245119908	11111.82393	-2.98E-07	0.001442687	0.894389866	0.999957804	-0.023312941	0.151065008	0.644478088	0.999924566	-0.795781059	0.422900366	0.028466808	0.06904073	NA	NA	NA	NA	NA	NA	NA	NA	NA	NA	NA	NA	NA	NA	NA	NA	NA	NA	NA	NA	NA	NA	NA	NA	NA	NA	NA	NA	NA		NA
R1B457	XP_005756772.1	XM_005756715.1	17250565	EMIHUDRAFT_453875	EMIHUDRAFT_453875-1	EOD04343	hypothetical protein	EMIHUscaffold_95	46588	47517	-1	47517	847	474	66.02	R1B457	NA	KB870491;	Uncharacterized protein	NA	NA	NA	NA	ehx:EMIHUDRAFT_453875;	NA	NA	NA	NA	NA	NA	NA	157	MGGVGWSDQTGYASTSARVCDGSRHAAAALLHSFDGEDDFAAAMTASSYVPGLMGLRPWLRVRGAAAFDGYLSLWRTWLPQNYLYIGFLPTLPVHRIGEHSLRAFEYDSLPGWLSKLSQVAPWNGAEWADAAYARGRRDAETNRLELRRRILSFLRS	7.701992646	7.437639896	7.325136756	7.402692006	8.069802642	7.791610688	7.754582911	8.059529471	8.101562457	8.752703693	8.379203804	8.26417769	7.670519846	7.43921283	7.493101006	7.762097685	7.658585333	7.767209266	7.579567443	7.970018984	8.254225248	8.18514235	7.554711598	7.508187282	8.276030764	8.395031985	7.838519702	7.403207321	8.430599507	8.324000083	7.583528445	7.118681509	7.499775427	7.487780703	6.98163095	7.06453236	304.2683356	0.552078449	0.238683651	0.001383895	0.214468317	-0.40571302	0.211405608	0.02903092	0.127248388	-0.232596837	0.208075501	0.240690849	0.372916523	211.4521162	8.67E-07	0.001442688	0.714425895	0.999957804	0.006521312	0.149306247	0.877595087	0.999924566	-0.820512978	0.431120116	0.026209007	0.064476413	NA	NA	NA	NA	NA	NA	NA	NA	NA	NA	NA	NA	NA	NA	NA	NA	NA	NA	NA	NA	NA	NA	NA	NA	NA	NA	NA	NA	NA		NA
R1B455	XP_005756767.1	XM_005756710.1	17250566	EMIHUDRAFT_107727	EMIHUDRAFT_107727-1	EOD04338	hypothetical protein	EMIHUscaffold_95	24092	26303	-1	26303	1923	1923	68.4	R1B455	NA	KB870491;	Uncharacterized protein	GO:0016021; GO:0022857	integral component of membrane [GO:0016021]	transmembrane transporter activity [GO:0022857]	NA	ehx:EMIHUDRAFT_107727;	K14391;	NA	NA	NA	Sodium:solute symporter (SSF) (TC 2.A.21) family	PF00474;	TIGR00813;	640	MPEAAHLAPVDIVLLVLYFVAVALVGLWTYAKGKRSTNTDATDEFFLAGRSMGWLPIGLSLFVSNIGSEHLVGLAGTAATSGLAVGLYEWSAGIHLLVLGWLFAPIYLRARLATLPEYLERRFSRRLRSLFSCVTLFIYVFTKLSVSVFSGATVLQSVFGWPRFAAAAGLVLLTAVYTALGGLAAVIVTDMAQSAVLLVGALCMTVVGLERVGGYEALRTSPPANMTQQQWEGYFHMYRPPSDEDLPTLGLLLGQSVGGLWYWCLDQSIVQRVLSARSLGHARGASLLAALLKALPPRELVFARSSTKSIPPPPPQLAQTALPILMKRLLPPGLLGLMLAATVAACMSSLDSVFTAAASLFCLDLYRAHLHPSASEAELVHVGRAFCVLLAAVTLAWLPVITLLSDQVFIYIQSVSMYLAPPIVTVYFGGVLWRRATAEAATATFCLGYALGVGRLVGEILCKLSPPRPASLPALLFLSNYLYAGFVIFLLCVTTLVLASLASPCPPASQLDGLTAAYSGKCLPRVATPRLKDLPTTREAELPLPAAPPNDEGCAGSAAPAAAPAAPEGMQMDDDAIRLGTTRSRAGGWRGGGACRACCYTARAAYSRLDSWVGEHSHAVGAALSAGIVAMYCVLIGVWL	4.88021502	5.153469857	5.24062313	5.508690122	5.506856443	5.344677741	5.386796166	4.833326648	5.440263717	4.847604847	5.216709252	5.731066876	5.080847835	5.055493458	5.283631265	4.465446762	5.693316727	5.819280889	5.465125592	5.725925519	5.567740856	5.079142245	5.418045657	5.519620637	5.718770903	5.249360056	5.788065367	5.294131941	5.146315711	4.940716283	5.454958022	5.299847867	5.055264521	4.828593624	5.358874778	5.136711818	48.39450849	0.016083777	0.156513792	0.817824467	0.933280474	-0.30427754	0.299135358	0.188684667	0.435139811	0.534136261	0.313097829	0.059416595	0.120954497	37.57489959	2.00E-06	0.00144268	0.547006822	0.999957804	-0.073390605	0.159122848	0.290819127	0.955161479	-0.456220576	0.286787817	0.088265696	0.173480772	NA	NA	NA	NA	NA	NA	NA	NA	NA	NA	NA	NA	NA	NA	NA	NA	NA	NA	NA	NA	NA	NA	NA	NA	NA	NA	NA	NA	NA		NA
R1D6G9	XP_005756768.1	XM_005756711.1	17250567	EMIHUDRAFT_107728	EMIHUDRAFT_107728-1	EOD04339	hypothetical protein	EMIHUscaffold_95	27215	28210	-1	28210	996	996	66.16	R1D6G9	NA	KB870491;	Uncharacterized protein	GO:0016021; GO:0022857	integral component of membrane [GO:0016021]	transmembrane transporter activity [GO:0022857]	NA	ehx:EMIHUDRAFT_107728;	NA	NA	NA	NA	Sodium:solute symporter (SSF) (TC 2.A.21) family	PF00474;	TIGR00813;	331	MPEAAHLAPVDIVLLVLYFVAVALVGLWTYAKGKRSTNTDATDEFFLAGRSMGWLPIGLSLFVSNIGSEHLVGLAGTAATSGLAVGLYEWSAGIHLLVLGWLFAPIYLRARLATLPEYLERRFSRRLRSLFSCVTLFIYVFTKLSVSVFSGATVLQSVFGWPRFAAAAGLVLLTAVYTALGGLAAVIVTDMAQSAVLLVGALCMTVVGLERVGGYEALRTSPPANMTQQQWEGYFHMYRPPSDEDLPTLGLLLGQSVGGLWYWCLDQSIVQRVLSARSLGHARGATLLAALLKALPPRELVFARSSTKSIPPPPPRALSAVSGGPPLGSRR	3.05421367	3.06692951	3.446667766	2.941314957	3.113769798	2.850945466	3.800579217	2.962575183	2.929637372	3.022505643	3.007901319	2.378189942	2.421579505	2.758751714	2.697245793	3.312662185	3.739037126	3.553147971	3.076663328	3.457530271	2.239138418	3.181824847	3.232234887	3.365352583	3.081347443	2.780345749	2.745831416	3.017785411	2.258582789	2.460404288	2.225405492	3.230812355	3.456541272	2.965827536	2.980738683	3.445068296	11.68097027	-0.06485441	0.185673803	0.150927051	0.491859421	-0.455299646	0.554633154	0.084604681	0.263340303	0.273867574	0.485026136	0.462211608	0.606728049	6.980493311	-4.37E-07	0.001442694	0.630075254	0.999957804	-0.036291198	0.162851972	0.11916789	NA	0.145455856	0.616843939	0.721314004	0.831781878	NA	NA	NA	NA	NA	NA	NA	NA	NA	NA	NA	NA	NA	NA	NA	NA	NA	NA	NA	NA	NA	NA	NA	NA	NA	NA	NA	NA	NA		NA
R1CPZ3	XP_005756789.1	XM_005756732.1	17250568	EMIHUDRAFT_428601	EMIHUDRAFT_428601-1	EOD04360	hypothetical protein	EMIHUscaffold_95	106665	109019	-1	109019	1505	1059	67.05	R1CPZ3	NA	KB870491;	Uncharacterized protein	GO:0005524; GO:0016887	NA	ATPase activity [GO:0016887]; ATP binding [GO:0005524]	NA	ehx:EMIHUDRAFT_428601;	NA	NA	NA	NA	NA	PF00005;	NA	352	MDRLRTNRTPYELTLLDCSYDIRVSEAAAAGGRHGARRAASLQSCLPSTLCLGSTRPKQLLRDVSACVRAGHVLAVLGPSGAGKTTLLSMLTLERGPGTARGSVTLNGQPLTPDRFTRYCAVVGNAEDHWPFLTARDHLRYAIDLHRPSLSRQSRRAKVAQLLEATGLSACRHTRAGSAFVPGLSSGQRRRLSLAIALTKQPSMIFLDEPTSGLDSAAAAKIMHFLKVTAKQTNIPILCTIHQPSASVYEGFDDVLVLAAGRVAYFGAAAQMGRYLETLGTPLPPNANPAEFILDLVNADFTDAASAHLPPPPPPRRPPLPPPPTPPHPTPPRPPLPPRLPPLHLSRHVAAP	6.308440143	6.613704467	6.62963662	6.843948227	6.704153335	6.9426613	6.421957031	6.711705322	6.557883069	6.736642463	6.449516193	6.790971092	6.389557294	6.320642097	6.183336438	6.154167903	6.55831647	6.47225066	6.502732668	6.530216328	6.604429363	6.78157544	6.530229123	6.823991612	6.58153196	6.740185296	6.473909204	6.86657059	6.361083356	6.64128267	6.777458642	6.783114582	6.638586906	6.734074887	6.786872709	6.870155043	103.5535849	-0.044927141	0.133092487	0.606205344	0.835021742	-0.614194151	0.190183692	0.000387679	0.004297618	-0.264923547	0.177444875	0.122317386	0.217667612	99.434255	6.03E-06	0.001442663	0.979358813	0.999957804	-0.027275828	0.123261274	0.727286792	0.999924566	0.0781727	0.178707242	0.653949495	0.780266864	821610.1	172769.27	252875.58	58256.477	261967.81	276331.38	430852.66	704279	252988.97	197933.95	459489.3	257547.02	126632.625	308527.53	479517.6	278520.44	326377.8568	418357.7125	291989.81	298299.5488	0.358193851	0.662764775	1	-0.160625158	0.858018191	0.998753652	-0.129781385	0.886378562	0.93477618		NA
R1D0N0	XP_005756790.1	XM_005756733.1	17250569	EMIHUDRAFT_453881	EMIHUDRAFT_453881-1	EOD04361	hypothetical protein	EMIHUscaffold_95	111527	113770	-1	113770	1040	1026	68.85	R1D0N0	NA	KB870491;	Uncharacterized protein	GO:0005524; GO:0016887	NA	ATPase activity [GO:0016887]; ATP binding [GO:0005524]	NA	ehx:EMIHUDRAFT_453881;	NA	NA	NA	NA	NA	PF00005;	NA	341	MHTDSVSDRDSSLRSVRVGLLSVRRCLPERVRRTLEARHRLLLEERQHSRGTKVDFPARPSLERRSFDERDSAVPLGRLLPLPITRQATSDPGGADPALSRGASTALARLRTTEEPYELTFRDCSYEVRVPSREGTACGCDRSVCKPILHAVSGSVAAGKVLAVLGPSGAGKTTLLSMLTLERRGGVGVGDIALGGQPLTTEAYRRHCAVVQQQDHHWACLSARDHLRYALQLRPAWSAASTREQGGGGLSSGQRRRLSLAIALTKQPSMIFLDEPTSGLDSAAAAKIMHFLKVTAKQTNIPILCTIHQPSASVYEGFDDVLVLAAGRVAYFGAAAQMGPP	5.39208794	6.118140457	5.61964051	6.181682825	5.923604151	6.085850191	5.763314648	5.826558831	5.809891579	5.850704446	5.955499273	5.722597943	5.567807648	5.677971734	5.435004706	5.621653876	5.940936718	5.714631914	5.618276604	5.664472564	5.982356362	6.135056788	5.658663912	5.706154278	5.921064297	5.920097744	5.898290906	5.933394378	5.604136736	5.96451999	5.832127439	5.73237718	5.790504654	5.724102112	5.940801189	6.019873555	61.17465762	-0.026742085	0.134729503	0.755786081	0.908319981	-0.485169371	0.198680839	0.006248057	0.040259268	-0.228791273	0.184910524	0.199406623	0.322508331	55.05232884	9.28E-07	0.001442666	0.839825458	0.999957804	-0.054436116	0.135788077	0.477290574	0.999924566	-0.038199201	0.201895974	0.843256563	0.913646296	821610.1	172769.27	252875.58	58256.477	261967.81	276331.38	430852.66	704279	252988.97	197933.95	459489.3	257547.02	126632.625	308527.53	479517.6	278520.44	326377.8568	418357.7125	291989.81	298299.5488	0.358193851	0.662764775	1	-0.160625158	0.858018191	0.998753652	-0.129781385	0.886378562	0.93477618		NA
R1B5P2	XP_005756831.1	XM_005756774.1	17250570	EMIHUDRAFT_107777	EMIHUDRAFT_107777-1	EOD04402	hypothetical protein	EMIHUscaffold_95	323549	324239	1	323549	621	621	67	R1B5P2	NA	KB870491;	Uncharacterized protein	GO:0008484	NA	sulfuric ester hydrolase activity [GO:0008484]	NA	ehx:EMIHUDRAFT_107777;	K01135;	NA	NA	NA	NA	PF00884;	NA	206	MRSYHALTPPPKPHVVFALADDFGWANFGAHRAAGEQGAAEAQTPFLDGLLREGIELRRYYTYKICSPSRSALQSGRLPVHVNTANSAVSIFNESDPVSGYAGVPRNMTCVANKLAAAGYDTHFVGKWDAGMATPRHTPLGRGYSSMYGYYQHANDYWTKGEGEPSLREPQRGFEATGEVDVCLNHFTDLSEANATYFGGVRLISN	5.984538648	6.465949006	6.2837179	6.287825721	5.897717432	6.147018964	6.333449911	6.258281323	5.887108248	6.152661466	6.293462272	6.441214245	5.81812921	5.753578302	6.084097226	5.856838956	5.860836395	5.61184777	5.94342262	5.722367992	5.961633945	6.138113741	6.240758629	5.980988361	6.028302185	5.902907572	6.245865422	6.149907409	6.074215023	5.836736615	6.078577024	6.282473717	6.260914888	6.282010114	6.438890702	6.38186596	73.51474918	0.025726307	0.142443281	0.756709421	0.908716385	-0.342793121	0.222734276	0.076213868	0.245873549	-0.562113961	0.227957047	0.009122674	0.024832927	65.3346845	-1.09E-06	0.00144266	0.826293691	0.999957804	-0.022913624	0.12437013	0.76653352	0.999924566	0.35190971	0.178338424	0.0432326	0.097209602	NA	NA	NA	NA	NA	NA	NA	NA	NA	NA	NA	NA	NA	NA	NA	NA	NA	NA	NA	NA	NA	NA	NA	NA	NA	NA	NA	NA	NA		NA
R1B4B9	XP_005756832.1	XM_005756775.1	17250571	EMIHUDRAFT_439209	EMIHUDRAFT_439209-1	EOD04403	hypothetical protein	EMIHUscaffold_95	326212	328966	-1	328966	2457	753	67.3	R1B4B9	NA	KB870491;	Uncharacterized protein	GO:0044238	NA	NA	primary metabolic process [GO:0044238]	ehx:EMIHUDRAFT_439209;	NA	NA	NA	NA	NA	PF16321;PF02482;	TIGR00741;	250	MAFLLLTSSHSWLVSTKLDVKTSSKLPLTPALRDATDEKLGKQLDRYDKYLNSVSVNLKVEHRALHDREHVGKEAHIAEVTALCRDKQVIRVRHESEDMYASLDLLADQLSRKLRKYKERRGQRKQNQLGTAEAFGAEAEEDDEEAESLDAQFAAATATAEMADASDAAAASMSVAAAMPDSSNGVAAGSWEVVREKKFAMPPISVEEAVVCLEYIEHDFYAFRNAATGEVNVVYKRDEGGLGWISPSPE	10.40670125	10.17012145	10.39277829	10.07116285	5.393744396	5.695494487	6.162193521	6.712602942	5.645421685	6.617030965	6.652652104	6.532610799	6.131567365	6.076538441	6.779955854	7.145334485	6.668116427	6.835901071	7.552814402	7.783327633	6.170013221	6.99948402	6.617780276	7.239364557	6.561840802	7.014077409	6.49194354	6.949029043	5.975000881	6.60761769	6.162320632	6.51288207	7.458115093	7.557523739	7.537232305	8.092265459	104.7265186	0.047471256	0.17519446	0.342314858	0.659742029	0.393971122	0.463215424	0.126925723	0.342237751	1.570802828	0.582928716	0.000931281	0.00343882	114.817431	-5.79E-07	0.001442684	0.835864994	0.999957804	-0.175468975	0.277073696	0.03564992	0.438086791	1.10962605	0.357561817	0.000634554	0.002838124	8778634	5671115.5	8494585	8382522	8361234.5	5583285	9299711	10400000	5365421.5	4466846	6166378.5	6785526	32700000	23800000	38800000	24800000	7831714.125	8411057.625	5696043	30025000	0.102959115	0.663640048	1	-0.459368067	0.056841583	0.63125075	1.938764236	0.006827573	0.04545281		NA
R1B471	XP_005756787.1	XM_005756730.1	17250572	EMIHUDRAFT_439184	EMIHUDRAFT_439184-1	EOD04358	hypothetical protein	EMIHUscaffold_95	101349	104860	1	101349	1433	1023	64.72	R1B471	NA	KB870491;	Uncharacterized protein	NA	NA	NA	NA	ehx:EMIHUDRAFT_439184;	NA	NA	NA	NA	NA	PF05721;	NA	340	MQGPCTLAAAAALAAGYLLYKRHKRMRAPVMELPRLDGKTCTPSEVCALLRSHGVVVIDEAVPGEVMDRVVAELDGVGGTFVGGKHSFAGHHTRRNAAKPLGESTTVQELAVHPTALGGGEALLGPWCKKVCLGTCSCISVEPHGALGDDEPCGSQVLHRDDSMWGASSWRWLPQTPLEGRPQLSVSCMWAVADFTAGNGATRFLPGSHTWYRDGDGYGEAELPPGVSDAAHAVQAAMRKGSCVLWAGGTLHGASGQRKGNTASRRGLLFIYNLGYLKPEHNFHWSMPHEVMMTFGERLLDLIGYTGANAVDHPWYRGPVYTQPYLGGGRGSTAGDGVQF	4.332163332	4.270430679	4.298245881	4.238843625	3.675012854	3.657199557	3.704546641	3.807071153	3.54821638	3.78158872	3.809244297	3.445831643	3.59968671	3.713750111	3.707146711	3.373090861	4.920119824	4.961893541	4.898965014	4.976283386	3.970186525	3.653241663	3.887241792	3.764003451	3.609547756	4.010398449	3.466013791	3.252818511	3.808323419	3.849040247	3.669751322	3.936780277	5.851955675	5.877553825	6.073615545	6.111285921	19.8502175	-0.017723283	0.160182666	0.786304145	0.921329886	-0.087584561	0.272810501	0.68375981	0.856902222	2.160868933	0.283097447	3.38E-15	1.02E-13	35.2926972	-3.01E-06	0.001442688	0.224204362	0.999957804	-0.007988245	0.145711371	0.888041908	0.999924566	3.418704566	0.290580478	9.56E-33	1.60E-30	NA	NA	NA	NA	NA	NA	NA	NA	NA	NA	NA	NA	NA	NA	NA	NA	NA	NA	NA	NA	NA	NA	NA	NA	NA	NA	NA	NA	NA		NA
R1D6I9	XP_005756788.1	XM_005756731.1	17250573	EMIHUDRAFT_439185	EMIHUDRAFT_439185-1	EOD04359	hypothetical protein	EMIHUscaffold_95	105065	106276	-1	106276	871	777	63.12	R1D6I9	NA	KB870491;	Uncharacterized protein	GO:0016021	integral component of membrane [GO:0016021]	NA	NA	ehx:EMIHUDRAFT_439185;	NA	NA	NA	NA	NA	PF01061;	NA	258	MVAIPSSFSLLAVYALNLEFAHVRREVKNGMYSPMAYVLATSALQVPMVFAVCLCGLLPSYALLVGPSSWGSFPLVLLVCTANLWAFECIAQFFSLVSNPLLGMLQCLSVWIWSLLFCGLTIQGRDIIWPVRLLYYALPLKWALSTAIYEVAVHCPDYEGTFECDVGDDPTCPSRGFKCESTPEDPLGVICFGRNATQIMATMNQQFPAFSTEDSSARDLSVLLLIGSVFKIGYVVILHLKCKMGRQPEPPGAASEKV	7.295124855	7.255767096	7.416533049	7.290779759	7.325893559	7.556528685	7.233048275	7.300027315	7.244159841	7.266155614	7.298570304	7.058884919	6.769720316	6.906558172	6.736433375	6.762703961	7.027436701	6.965600148	6.987085566	6.955247153	7.201645331	7.61756069	7.296535722	7.326765934	7.221566642	7.327974053	6.743836847	7.135176481	7.211609182	7.280068849	7.122983694	7.227001721	7.291780446	7.229966298	7.287540038	7.301132562	155.5822934	-0.10705459	0.117854973	0.234381717	0.567086744	-0.820456399	0.136971696	4.28E-10	2.12E-08	-0.535988645	0.128396887	2.07E-05	0.000118099	138.5663478	-1.25E-05	0.001442672	0.058407906	0.999957804	-0.141698032	0.144468317	0.128779582	0.760896906	-0.15825851	0.158657027	0.308659082	0.460594588	NA	NA	NA	NA	NA	NA	NA	NA	NA	NA	NA	NA	NA	NA	NA	NA	NA	NA	NA	NA	NA	NA	NA	NA	NA	NA	NA	NA	NA		NA
R1EEU6	XP_005756851.1	XM_005756794.1	17250574	EMIHUDRAFT_439215	EMIHUDRAFT_439215-1	EOD04422	hypothetical protein	EMIHUscaffold_95	416429	420037	1	416429	1987	1461	64.28	R1EEU6	NA	KB870491;KB866250;	Pyruvate kinase (EC 2.7.1.40)	GO:0000287; GO:0004743; GO:0016301; GO:0030955	NA	kinase activity [GO:0016301]; magnesium ion binding [GO:0000287]; potassium ion binding [GO:0030955]; pyruvate kinase activity [GO:0004743]	NA	ehx:EMIHUDRAFT_439215;ehx:EMIHUDRAFT_444895;	NA	2.7.1.40	PATHWAY: Carbohydrate degradation; glycolysis; pyruvate from D-glyceraldehyde 3-phosphate: step 5/5. {ECO:0000256|RuleBase:RU000504}.	NA	Pyruvate kinase family	PF00224;	TIGR01064;	486	MLYTLLAMQCITASAFVAVPMAAQHRRAQIVLQHGGKGFGGGEATRDPEPTVYDPNDPKGKQQAIHKAESFAEYLAKRSAGGGAGPTATMSAASSVSAAPVGGAGYSGKHNGPSSALDIGSELLNWRPDDPLARLGKVVGTLGPATMTAEMIEKLIQSGLDIFRLNSSHRQGGDFERIVPIIRAAAAKLGREVYILGDLQGPKFRCGTVQGEAVELVVGETVEMALMQSDADLTVPGRITLADTTEQNAMLRGLEVGMDVLLNDGFLAMKVTERVSPDTVRCQITIGGPLKSRKGINVPDLQIDCAALTAKDRDDAAYLIDKVDYMAVSFVQKGGDIQELIDIMDAKGMPKEQRPLIIPKIEKPAALKNIDEILALSDGLMVARGDLGVELGLERVPFAQKFLIKKANEANKFCITATQMMESMIDAPVPTRAEVSDVANAIFDGSDAVMLSGECAVGKFPCETVEAMGRTISAAEHHVRVMSPGF	10.64682024	10.53526411	10.66982657	10.61882376	11.54548403	11.6942041	11.56410704	11.66007031	11.57690114	11.72940941	11.69193514	11.76597009	11.30001007	11.28662405	11.32883554	11.34418886	10.92073407	11.01941582	10.87936987	10.64381299	11.2136638	11.58162452	11.45595504	11.5525605	11.261713	11.55113907	11.5191077	11.6667368	11.49363613	11.53999161	11.33330365	11.44653056	10.42503363	10.39736119	10.63123662	10.81071016	3310.5135	0.083789296	0.106345955	0.326192049	0.648297379	-0.388027863	0.122396405	0.000920166	0.008716558	-1.043456449	0.123979462	1.25E-17	5.12E-16	2349.58634	2.26E-06	0.001442644	0.71363668	0.999957804	-0.01057573	0.11587015	0.914138403	0.999924566	-1.288615956	0.169779671	8.37E-15	2.58E-13	4.24E+08	3.57E+08	3.86E+08	3.85E+08	4.26E+08	3.69E+08	4.37E+08	3.83E+08	3.86E+08	3.86E+08	4.30E+08	3.66E+08	4.96E+08	4.08E+08	4.41E+08	3.80E+08	3.88E+08	403750000	3.92E+08	431250000	0.057405607	0.490827365	1	0.014797002	0.842532111	0.998753652	0.152467804	0.193176119	0.37680931		NA
R1EEU6	XP_005771828.1	XM_005771771.1	17264945	EMIHUDRAFT_444895	EMIHUDRAFT_444895-1	EOD19399	hypothetical protein	EMIHUscaffold_371	78626	82350	-1	82350	1921	1461	64.24	R1EEU6	NA	KB870491;KB866250;	Pyruvate kinase (EC 2.7.1.40)	GO:0000287; GO:0004743; GO:0016301; GO:0030955	NA	kinase activity [GO:0016301]; magnesium ion binding [GO:0000287]; potassium ion binding [GO:0030955]; pyruvate kinase activity [GO:0004743]	NA	ehx:EMIHUDRAFT_439215;ehx:EMIHUDRAFT_444895;	NA	2.7.1.40	PATHWAY: Carbohydrate degradation; glycolysis; pyruvate from D-glyceraldehyde 3-phosphate: step 5/5. {ECO:0000256|RuleBase:RU000504}.	NA	Pyruvate kinase family	PF00224;	TIGR01064;	486	MLYTLLAMQCITASAFVAVPMAAQHRRAQIVLQHGGKGFGGGEATRDPEPTVYDPNDPKGKQQAIHKAESFAEYLAKRSAGGGAGPTATMSAASSVSAAPVGGAGYSGKHNGPSSALDIGSELLNWRPDDPLARLGKVVGTLGPATMTAEMIEKLIQSGLDIFRLNSSHRQGGDFERIVPIIRAAAAKLGREVYILGDLQGPKFRCGTVQGEAVELVVGETVEMALMQSDADLTVPGRITLADTTEQNAMLRGLEVGMDVLLNDGFLAMKVTERVSPDTVRCQITIGGPLKSRKGINVPDLQIDCAALTAKDRDDAAYLIDKVDYMAVSFVQKGGDIQELIDIMDAKGMPKEQRPLIIPKIEKPAALKNIDEILALSDGLMVARGDLGVELGLERVPFAQKFLIKKANEANKFCITATQMMESMIDAPVPTRAEVSDVANAIFDGSDAVMLSGECAVGKFPCETVEAMGRTISAAEHHVRVMSPGF	9.902743858	9.928188504	9.975148502	9.94423377	11.24147713	11.38188411	11.1377368	11.19296639	11.229609	11.33412351	11.31120512	11.36068429	11.29738444	11.31249399	11.11668997	11.05456457	11.03512416	11.08266858	10.88227015	10.54818667	11.10621563	11.36949528	11.12048887	11.26623936	11.14516711	11.25971766	11.2354095	11.28419614	11.34982115	11.30059404	11.15591812	11.22307793	10.40354162	10.29757291	10.5740963	10.63644232	2807.699183	0.058402723	0.123851271	0.492615911	0.769772366	-0.037744411	0.153477442	0.783298906	0.911873373	-0.451881659	0.161257875	0.004016315	0.012251239	2042.030697	-8.27E-06	0.001442603	0.938594774	0.999957804	0.026927703	0.096235453	0.727930198	0.999924566	-1.077161446	0.119894573	1.01E-19	5.42E-18	4.24E+08	3.57E+08	3.86E+08	3.85E+08	4.26E+08	3.69E+08	4.37E+08	3.83E+08	3.86E+08	3.86E+08	4.30E+08	3.66E+08	4.96E+08	4.08E+08	4.41E+08	3.80E+08	3.88E+08	403750000	3.92E+08	431250000	0.057405607	0.490827365	1	0.014797002	0.842532111	0.998753652	0.152467804	0.193176119	0.37680931		NA
R1D6N5	XP_005756833.1	XM_005756776.1	17250575	EMIHUDRAFT_453901	EMIHUDRAFT_453901-1	EOD04404	hypothetical protein	EMIHUscaffold_95	330548	332418	1	330548	1719	1467	71.62	R1D6N5	NA	KB870491;	Uncharacterized protein	GO:0004672; GO:0005524	NA	ATP binding [GO:0005524]; protein kinase activity [GO:0004672]	NA	ehx:EMIHUDRAFT_453901;	NA	NA	NA	NA	NA	PF00069;	NA	488	MWVEYYIDGESTPSIAFQPSMMCGLGFPTQIAKDFEYSAGGLCGKTAPVGGWSNTFPIPFYKSAVVTVRADPSDGAGCYGGYVSVRGTPRLPLVLPHSGLPLPTGSRLTLQRQPLLLRQPLEFVTLATLLQGQSGFLGKRFQSALSGLTLFERGTEYEYLSAFRLHTSDPLVMTDGGKLTWRVGAKADPGTTKWCGNPLPPGAAELGLDEERETVGRQLSPVNVTTYAWVYTPPLPLSSAARLRVLRDAASALHYLHTLSPMILHRDVSAGNILLDERGNGFLADVGLARAAEATAGQVSHLSTQRIFGKPGYMDPIISLDGQASQLTDGFALGITLLVALTGRGALGLLNECYDALEEPDTAEGIAAADAGWSAAQAEELARLVVGLAYERKRKRMPLADALPRLEAMTEAAGEMAASPPPSLAGAVAAEADADAERQCDLCWSAPRSVRFACGHALYCEACVPRVLERDTNCPTCRQPALPIAALE	9.23792648	8.88334396	8.851516418	8.979950222	8.898306322	8.933239942	8.973942033	9.942910767	9.105788681	9.934560269	9.64959887	10.10650436	8.734460326	8.5376024	8.611792984	9.601818265	7.611695831	7.646418236	7.571957143	8.464810927	9.777398788	10.04389653	9.544120168	9.380125256	9.971587453	9.695389375	9.514101944	9.536076745	9.973322173	9.794230633	9.084980654	9.33515879	8.879311055	8.959408093	7.500751918	8.038022692	664.9367175	0.086170104	0.191855776	0.159956094	0.500971411	-0.219053868	0.355876857	0.347652486	0.616403577	-1.958753443	0.495482354	7.91E-06	5.01E-05	740.0784767	-1.52E-07	0.001442687	0.943786015	0.999957804	-0.018926394	0.15061729	0.700671929	0.999924566	-1.58227172	0.45356023	7.72E-05	0.000451321	NA	NA	NA	NA	NA	NA	NA	NA	NA	NA	NA	NA	NA	NA	NA	NA	NA	NA	NA	NA	NA	NA	NA	NA	NA	NA	NA	NA	NA		NA
R1CQ55	XP_005756834.1	XM_005756777.1	17250576	EMIHUDRAFT_48828	EMIHUDRAFT_48828-1	EOD04405	cytochrome C	EMIHUscaffold_95	333064	333369	-1	333369	306	306	62.42	R1CQ55	NA	KB870491;	Cytochrome C (Fragment)	GO:0005739; GO:0009055; GO:0020037; GO:0046872; GO:0070469	mitochondrion [GO:0005739]; respirasome [GO:0070469]	electron transfer activity [GO:0009055]; heme binding [GO:0020037]; metal ion binding [GO:0046872]	NA	ehx:EMIHUDRAFT_48828;	K08738;	NA	NA	FUNCTION: Electron carrier protein. The oxidized form of the cytochrome c heme group can accept an electron from the heme group of the cytochrome c1 subunit of cytochrome reductase. Cytochrome c then transfers this electron to the cytochrome oxidase complex the final protein carrier in the mitochondrial electron-transport chain. {ECO:0000256|RuleBase:RU004427}.	Cytochrome c family	PF00034;	NA	102	PAGSAAAGEKIFKGKCAACHTTLEAQGGKSGPGLGGIIGADAGKRAGFKYTPAFTAASFTWTDKAMYEYLKNPKTYIKTNMAFPGFKKPEDNANVVAYLCSL	-2.271101472	-2.271637953	-2.272269205	-2.271474512	-2.273934523	-2.272214088	-2.27534446	-2.271288649	-2.270843888	-2.270038223	-2.272511761	-2.268650076	-2.273035172	-2.271487025	-2.275790375	-2.270382707	-2.274742629	-2.273586027	-2.273225602	-2.274471745	-2.271772551	-2.27245742	-2.272550268	-2.271049591	-2.271519292	-2.270179537	-2.266714168	-2.270194651	-2.271284712	-2.272469188	-2.272132671	-2.269970101	-2.266480765	-2.271252325	-2.267454679	-2.273060581	NA	NA	NA	NA	NA	NA	NA	NA	NA	NA	NA	NA	NA	0.053137839	-1.05E-08	0.001442695	0.852843955	0.999957804	-0.000311179	0.158384584	0.970362362	NA	0.081462393	0.801734243	0.873416783	NA	NA	NA	NA	NA	NA	NA	NA	NA	NA	NA	NA	NA	NA	NA	NA	NA	NA	NA	NA	NA	NA	NA	NA	NA	NA	NA	NA	NA	NA		NA
R1D0T3	XP_005756835.1	XM_005756778.1	17250577	EMIHUDRAFT_221219	EMIHUDRAFT_221219-1	EOD04406	hypothetical protein	EMIHUscaffold_95	334169	335264	-1	335264	681	681	65.6	R1D0T3	NA	KB870491;	Uncharacterized protein	NA	NA	NA	NA	ehx:EMIHUDRAFT_221219;	NA	NA	NA	NA	NA	NA	NA	226	MRSKNVFRTPARPDNSLTGVATLPALWDTVVIKWNDYVDKQADLGRSGARDCGAPEWQDESVPTDAQTTGRAAPWATTCLSTEEARHIGDNKGIRRERAIDIDVDPADSTDVDAITSAATALSLDVVDDTVENRTEDLAEAMGRITLDPDPAPTPRGGGTRPCRAPLAAPGRGTPWKRAPSPVSRTPLAGAADQFRERSSAGVRAARGSYTRLRVRVAGHPACGMA	-2.129325871	-2.130428042	-2.131724915	-2.130092261	-2.13514622	-2.131611679	-2.120961559	-2.129710415	-2.128796679	-2.127141483	-2.132223233	-2.12428961	-2.133298553	-2.130117967	-2.126578158	-2.127849206	-2.136806431	-2.117661274	-2.133689782	-2.136249914	-2.130704566	-2.132111593	-2.132302343	-2.129219284	-2.130184259	-2.127431804	-2.120312392	-2.127462855	-2.129702327	-2.13213577	-2.131444413	-2.12700153	-2.119950609	-2.12963579	-2.1380348	-2.133350754	0.104615764	-0.002470027	0.173973091	0.957027608	NA	-0.00308809	0.437440717	0.999302154	NA	0.01127299	0.717768426	0.946466779	NA	NA	NA	NA	NA	NA	NA	NA	NA	NA	NA	NA	NA	NA	NA	NA	NA	NA	NA	NA	NA	NA	NA	NA	NA	NA	NA	NA	NA	NA	NA	NA	NA	NA	NA	NA	NA	NA	NA	NA	NA	NA	NA		NA
R1CPW4	XP_005756764.1	XM_005756707.1	17250578	EMIHUDRAFT_360281	EMIHUDRAFT_360281-1	EOD04335	long-chain specific acyl-CoA dehydrogenase	EMIHUscaffold_95	6998	11490	1	6998	1860	1170	67.17	R1CPW4	NA	KB870491;	Long-chain specific acyl-CoA dehydrogenase	GO:0003995; GO:0050660	NA	acyl-CoA dehydrogenase activity [GO:0003995]; flavin adenine dinucleotide binding [GO:0050660]	NA	ehx:EMIHUDRAFT_360281;	K00255;	NA	NA	NA	Acyl-CoA dehydrogenase family	PF00441;PF02770;PF02771;	NA	389	MASSLTAIGTRDIFDADHDMFRELARSFFENEVAPFHAEWEAAGEVPRELWTKAGELGLLSNMVPEEYGGLGLDCKYPAIMWEEQSYSGCTGPGFAMHSDIVAPYITNYGTEEQKSRILPKLVSGEWIGALAMTEPGAGSDFANIKTTAKKDGDDYIINGSKVFITNGWLCDVVIVCAKTDSTKGAHGVSLFLVEEGMAGFQKGKKLKKMGMKAQDTAELFFEDLRVPASAMLGPENKGFYCVMQELPQERLLIGDMGVAAAEAVFEWTKDYTMDRKAFKGSLSDLQTVKHKLAEMKTEVTVARSFMDQCIQLHSEHRLDTNMASMAKYYGSDLQSKIANDGVQLHGGWGYMWEYPVCRAYVDARVQSIYGGANEIMKEVIGRSIVSTK	15.52302638	15.08015118	15.08582813	15.00009718	14.52033899	14.50006359	14.4924241	15.0121138	14.62201094	15.19863547	14.98165098	15.25655315	14.10063579	13.93242654	14.02541084	14.54497433	13.52804089	13.50712184	13.41865581	13.85072269	15.29807393	15.78639687	15.1430446	14.97690654	15.35009671	15.60655319	15.17760324	15.05036384	15.25175507	15.42099845	14.65095867	14.81822402	14.1601133	14.53741266	13.37668232	13.77587662	24911.63267	0.266507935	0.288071253	0.041499329	0.382041472	-0.564076003	0.272322012	0.012538263	0.06844093	-1.557784721	0.277352942	3.31E-09	4.28E-08	34094.4242	-2.82E-07	0.001442685	0.910374564	0.999957804	-0.058731099	0.15932481	0.320196992	0.97396387	-1.742408321	0.384018458	9.00E-07	8.42E-06	1.44E+08	1.31E+08	1.68E+08	1.38E+08	1.40E+08	1.37E+08	1.70E+08	1.74E+08	1.90E+08	2.04E+08	2.09E+08	1.96E+08	3.90E+08	3.83E+08	4.95E+08	3.88E+08	145250000	155250000	199750000	4.14E+08	0.096055105	0.459148511	1	0.45965734	0.002565664	0.255318775	1.511092604	0.001222234	0.018510979		NA
R1B5P8	XP_005756836.1	XM_005756779.1	17250579	EMIHUDRAFT_221221	EMIHUDRAFT_221221-1	EOD04407	hypothetical protein	EMIHUscaffold_95	338262	343276	-1	343276	966	966	69.38	R1B5P8	NA	KB870491;	Uncharacterized protein	NA	NA	NA	NA	ehx:EMIHUDRAFT_221221;	NA	NA	NA	NA	NA	PF00271;	NA	321	MNRSTVTVRRLDGGDEPLKGSAVTLFEDVSALSTRHGRPVPAPVMEGCLAALGPGARMARASLVQAECWGWLLAPHPPDLVAISPTGSGKTLAFLLPLIADLAAGPPPPPPPVTDVLPDAGALAELRIAPDGGGEGEGEGRGASGVESFEEGGEGGEQDSGLRPPWQHGCARGCEQVSPVGLVLAPTRELCLQTAEVARRVASHTAPAAPRDLSQRARGAALASFRRGEAEVLVATDVAARGLDVPSVAHVVNLSGGLSIDAYLHRGGQCGQGGMGVSHTFVTEGNAPLAPVLVQLLERRLSLLWVSSSNLLETVFQVQLL	4.808212171	5.460002196	5.082875512	5.204732578	5.291204741	5.180414114	5.147402027	5.254027617	5.005773594	5.130201087	5.127302643	4.736571268	5.18148527	5.222289701	5.027111717	5.02847395	5.418839662	5.468210544	5.277088601	5.116072533	5.256583954	5.418510429	4.52876695	4.344743174	5.512902489	4.655900127	5.132407678	4.690241407	5.020799776	5.007456102	4.967170016	5.129477197	5.703834255	5.326343115	5.555554377	5.507929059	41.35041341	-0.120103239	0.173719343	0.20441938	0.539933915	-0.136410845	0.199520628	0.441111301	0.695460089	0.170428111	0.200118216	0.375604164	0.521059394	34.80878192	7.10E-07	0.001442688	0.75982291	0.999957804	0.008379833	0.149329733	0.855399364	0.999924566	0.762210676	0.412098317	0.033057237	0.078022963	NA	NA	NA	NA	NA	NA	NA	NA	NA	NA	NA	NA	NA	NA	NA	NA	NA	NA	NA	NA	NA	NA	NA	NA	NA	NA	NA	NA	NA		NA
R1B4C3	XP_005756837.1	XM_005756780.1	17250580	EMIHUDRAFT_107781	EMIHUDRAFT_107781-1	EOD04408	hypothetical protein	EMIHUscaffold_95	349119	354261	1	349119	3315	3315	71.42	R1B4C3	NA	KB870491;	Uncharacterized protein	GO:0000030; GO:0006486; GO:0016020	membrane [GO:0016020]	mannosyltransferase activity [GO:0000030]	protein glycosylation [GO:0006486]	ehx:EMIHUDRAFT_107781;	NA	NA	NA	NA	NA	PF01793;	NA	1104	MAASPAIDPGESLEALFKRARIADKFYRKCEGKLEDLGVGDAGDLLTVVAVKGIASLGLHELQAEKLRRTLLGRRGWEDAAAVAASFGGLSLDDTPAGVAAGDQAASGAASAPALDGMAVDGGYASADEDAGPASGGLAAASGSKKEPGCSRSGARTSAAAEGSEGADTEGWKELVKAGKILLFDRDRAVGAHAAHTACVAGLGASLTAADAFHAASSHSSLGDAPEAARWYERALHLRPSFAEARLNLAAVLATLRRPAEAEESYRAALAMRTWPPSVAAAAHNNLGVLLREGGRTSEATAAFAAAVAADPTLATAEANLEDARGDADGFHGLVRRASQAFREASGAEPSSGGGGGYDEAIKLYTEAVAVRRGARGAAAVVGLGAALHGAGRLEESAEVLREGARLSPATPSMLENLGAVSAALGRWEEAADAWSAALAQRRSTGATELRSAAEVFVRARRHEEAFSAFAAAAARQPTNWQHHYAHAHALLLAAAETARSSGFSAAAARLIAAPAAGGGESRTPAAAAAAAAAAERLEARALEALACAGTAGVIVYKLGPAAAELTNLEASVWRLDRYFNAARRYPVVVFHDEPLARAVEARVHGFNLSYRLMIRWKAGLLWGMPQLRGYEFVWLLDTDAFLLAPLTYDPFALLAASNASYGYVDVNVETGAGGRAVAEGLAECVEAFLHARRGGGGGGGGGGGGGGGAEPTLLDSYRRGPGGGWDGSKFYTNFQVARLEWGRSEGYRALFDHVDRAGGIFSRRWGADPFMFIAATLLLPARAILHFDDVSYLHQHLVMNLPAAPPPDLTPTPPRDLAATSRDLAATSRDLPAADEASSSCGALGGPPPSRSAVGVESEAEGEEAAAAEEAGEAAGEAAEEEEEEEAWWEGSRTRCGGARLRLTAWSYSSLLAGGGGSGSSGSSSSGSGGSGGGRGGGSGGSGGGGGGVGGVGSSGGGGGGGGDADTAEVLEALHALGVVQWSDEAGVRALLGTSRSGAPTSSAESLLAIADSLEAALGTRGAARRRRRHPLVMLCAREGDAGSLAAALAVRLLELDAINACDEAFGSRALQATRPLALPGVAAARSPAAYRQLDSAACRTST	6.034004396	6.41992626	6.293744081	6.252376476	6.345493161	6.761497123	6.241058917	6.185524981	6.511140862	6.170996036	5.875235589	6.36128466	6.428915064	6.489529895	6.598913302	6.324373668	6.895401812	6.673715535	6.71816142	6.826476157	6.30068592	6.163874436	6.501553249	6.717814369	6.325194277	5.912913464	6.015528598	6.375718939	6.31133934	6.238376609	6.448882079	6.366563274	6.540159958	6.803714359	6.699955715	6.543555276	104.5156036	-0.089891782	0.159817643	0.312999727	0.637260106	0.092734783	0.204757966	0.610083178	0.813221625	0.534324023	0.219348154	0.010430164	0.027925894	80.78870539	-7.22E-06	0.001442678	0.097069073	0.999957804	-0.056335389	0.138218272	0.467780984	0.999924566	0.27513696	0.212440598	0.178842451	0.303266121	1550608.2	1740137.4	1228990	2418418.8	1492472.5	2033146	1357316.9	1672700.2	764111.1	2733615	1483307.1	1612084.6	1390915.8	1282593	786996.6	1185551.1	1734538.6	1638908.9	1648279.45	1161514.125	-0.081816283	0.75601277	1	-0.073591088	0.863972205	0.998753652	-0.578545248	0.105147142	0.250972971		NA
R1D0M4	XP_005756785.1	XM_005756728.1	17250581	EMIHUDRAFT_107737	EMIHUDRAFT_107737-1	EOD04356	hypothetical protein	EMIHUscaffold_95	88859	94606	1	88859	3960	3960	65.29	R1D0M4	NA	KB870491;	Uncharacterized protein	GO:0016021	integral component of membrane [GO:0016021]	NA	NA	ehx:EMIHUDRAFT_107737;	K04978;	NA	NA	NA	NA	PF08016;	NA	1319	MAAHEKELVTRLQRTVRHVIQDWLASCSPFTFRTSNPRRPHPLPSFADHGLIQFPTIRGPAHFIHLADSREPYKSEESYCKSVLDLMEKYWMMEPASVLISITGGAQDLKLQPRLLKAFKHGLAKAAQAPNAWIFTGGTDSGVTALVGDALSDAQCSAKMVGICTWASVMGKDRLEGCYGGTREMVREAPNNCNAANLEPHHTHFIMVDNGVSPQEAFRGALANFLGVPTATAPLPAETRVGKPPFKASSVLSSAIERITKVDTPQPCVCALHATLSPTVTKFDNNTRWGGEIPMRVMLEKVYCKRRRVPRVLLVVNGGPGTLQTVLGGCPVVLVSDSGGIATCLADFLKAAGKVSALRSWTKKYEAEYVKKKDDRPKWDKIQRAMQEIAAVQEKEKKISCFALDETSTAALDLHVLNARAVQWNRKEVVHSVMLNLRTMAPANDFAAAEHFMRVQVAHALQVAIERQQPEIIKLLFTAQESAVGLLDFLSLYKHSNPFFTNAATLQKQLDRGDALDALGKPTPILLYREASALFEDALPHLMLWGVFIGRVDIARVFWQHASRQSDPIRLALIASQVSKRAAIARPTAATMYQSNADTFEKWACSVLDKCPTQSHATLVLMRPSRTWPGTILQTAMKGGSKIFVGQLYVQTLVDDYWRGHLYGSDGALHPSVSSLRVLAHFFVPTIKKQEVELDASAWDNLERKKQIQGSFDALYPFRPSDFVAVALRARDVRWGGAGTSVGGMATTLEEVPPCCCYPSPFAPGVGLCTRVYNLFACCFNCCGQCCTCLCCLHCFKCLRGLFHIRWLNMRWFLAVPRVKFLLKVVSYFCFLAVYTTLLLSHPGTFTVGLLELVFAIFCYSLWVEELFQWYTHFRAGAVHFDSAANLMDVITLTAQALASTVRLTVGQLCHVSGLGTQTIEHVGKNSNFDALDTWSNVYRGCDALWYAQVVLAVCAIYAFVRPILWLQIYKQIGVLSIVLKELSKEVMLFSFILCLVMAAFCSAFVAVLPSLGEDTFDTDGAFALPWWALFGEYGDLHTISVAGGWLGPMLLWSFSFLTQAPGGPCIVMVNSMVAAMIDMLMGGMKEEANNEWKYSRVYVVDEFVSSVYWIPPPFSLPFLVAEISKGMLGLFCSNFAGACRRCLELIRPCCWKKSRHLRLASSPKPRRMSNSRAQGLGYRRGARVVPLLSDTLPEAVLDAMAWQDPTWLADLLVEEERERENTTDTKISALQLEQARVTDKCLEIQESLINLRAGAASASGYGSVAEAAQTAGGGAGSFAEGTEGSDQTSLNWSTPVAETPQAVNRSFPILYITNACPL	13.084578	12.73666142	12.59336835	12.77105824	12.77741894	12.73004894	12.80787284	13.84164534	12.93347494	13.8129366	13.65931067	13.94219167	12.85961508	12.71319238	12.72495445	13.69672446	11.90249984	11.81440939	11.63421475	12.52862723	13.70598807	14.24830925	13.46644132	13.51908364	13.91669404	13.85659588	13.33630409	13.53023203	13.93053352	13.95415621	13.14622533	13.44725744	12.89429604	13.45689577	11.52080856	11.94389223	10286.56246	0.098329137	0.199662816	0.128155842	0.46978039	-0.038755344	0.320973619	0.851630397	0.942579478	-1.513546586	0.476650786	0.000228072	0.001000919	12044.92111	-5.11E-07	0.001442689	0.793416057	0.999957804	-0.01391297	0.152234919	0.748658705	0.999924566	-1.249224636	0.521591904	0.003523844	0.01212669	NA	NA	NA	NA	NA	NA	NA	NA	NA	NA	NA	NA	NA	NA	NA	NA	NA	NA	NA	NA	NA	NA	NA	NA	NA	NA	NA	NA	NA		NA
R1B5J4	XP_005756786.1	XM_005756729.1	17250582	EMIHUDRAFT_466207	EMIHUDRAFT_466207-1	EOD04357	ABC transporter protein	EMIHUscaffold_95	98791	100756	-1	100756	1889	1875	66.43	R1B5J4	NA	KB870491;	ABC transporter protein	GO:0005524; GO:0016887	NA	ATPase activity [GO:0016887]; ATP binding [GO:0005524]	NA	ehx:EMIHUDRAFT_466207;	K06185;	NA	NA	NA	NA	PF00005;PF12848;	NA	624	MDKPVTLEPVAVVDKKAEKERKKADLAAKRAAKKAGKEAAAGQVDVASLSLGDVSTPGSSAKLTSEQRRVAANRAVTGVLASMPAARDIKFASFSVSVGGRQLVADSNLELTQGCRYGLLGDNGSGKSNVLAAVAQREVPLPEHVSVYHLHEEAPPTELSGVEAVIEHVRAEVERLEAMSEAILEAVGPEDERLEAINDRLSELDPTGSEPRARKILSGLGFADHLVPMDRPTKHMSGGWRMRVALAQALFAAPELLLLDEPTNHLDLEACVWLEEHLASYPKCLLLVSHSQDFLNAVCTHTLWLSGRLLRLYGGNYAKFVQTVEEEERLQLKVYEKQQADIDKLSDFVRVNKANGVASSAKSKKKVLEKLETGAVEKPKLREPSLTFSFPECSRLAPPVLPFDDVSFAYPGSEPLYEALNFGVDCDSRIALVGPNGCGKSTLLKLMSGELSPTEGSVKKHQHCSLGLYHQHSTDVLDLDMAPLPFLRKVFPPSVVKHTEEWWRGYLATFGFSPEQQQSPMGMLSHGQRSRIVFAMLAMKDHTVLLLDEPTNHLDVDAVDGLAAAIKAFGGGVVLVSHDFRLIDQVADEIWLCEDRGVRRLEGSIHEYKKALAKKMSKHKVGLR	6.456009991	6.526959852	6.453729544	6.859960775	5.701036233	5.685282784	5.509936858	6.109092594	5.874892706	5.709663499	5.563332202	5.955148287	6.852782754	7.539053687	6.249384639	6.863360574	7.414367954	7.448547193	7.128497349	7.175135573	5.813269457	5.731892563	5.658572738	5.765911775	5.724438599	5.41498253	5.49558153	5.766871122	6.352135233	6.290562963	5.786281983	5.9606135	8.083386981	7.985994082	7.804592659	7.94062689	127.0691235	0.002256878	0.157620414	0.975182137	0.990089172	1.738108129	0.359801779	8.60E-08	2.71E-06	2.239003204	0.351057334	1.60E-11	3.03E-10	116.2786727	-3.39E-06	0.001442677	0.377085689	0.999957804	0.408581047	0.284606882	0.00929678	0.202001456	3.218572571	0.2221374	1.19E-48	5.17E-46	5516471	2565405.5	3377717.8	7138579	4482680	4076252.5	3426581	4002368.2	2443877	7932852	5822190.5	2345241.5	2447045.5	1456004.1	1921660.1	5529414	4649543.325	3996970.425	4636040.25	2838530.925	-0.218182125	0.578328689	1	-0.004195931	0.993985949	0.998879178	-0.711944563	0.239852614	0.431750326		NA
R1C9N5	XP_005756860.1	XM_005756803.1	17250583	EMIHUDRAFT_360345	EMIHUDRAFT_360345-1	EOD04431	hypothetical protein	EMIHUscaffold_95	456386	457298	-1	457298	759	168	70.76	R1C9N5	NA	KB870491;KB866250;KB865635;	Uncharacterized protein	NA	NA	NA	NA	ehx:EMIHUDRAFT_360345;ehx:EMIHUDRAFT_368192;ehx:EMIHUDRAFT_369474;	NA	NA	NA	NA	NA	NA	NA	55	MPHPLRTGRSLVRDRTPSPIRPPTPRATEPAGCCTCRCRSPRARSAITSHTPPKH	1.16380647	1.104151229	1.191524764	1.097725611	1.527997673	1.738206304	1.072622373	0.945108609	0.952755711	0.967501376	1.181093617	2.071836628	1.037924982	1.236250102	1.184498267	0.961060654	1.461756803	1.218241744	1.224056873	1.262847914	0.937208871	1.926605153	1.257075317	0.949173733	1.598035484	1.326722251	1.037220422	1.139438246	0.945174697	1.505318082	1.382461343	1.666255906	1.278095351	0.945719439	1.140258603	0.918385136	3.487818041	0.00340298	0.172274822	0.891466775	0.959873874	-0.16979444	0.457550021	0.251770665	0.514264996	-0.095054476	0.619428046	0.771658405	0.8570516	2.645355574	-1.14E-07	0.001442694	0.87536768	0.999957804	0.002855481	0.157402424	0.882109458	NA	-0.417612217	0.817176973	0.267488117	0.41381591	NA	NA	NA	NA	NA	NA	NA	NA	NA	NA	NA	NA	NA	NA	NA	NA	NA	NA	NA	NA	NA	NA	NA	NA	NA	NA	NA	NA	NA		NA
R1C9N5	XP_005771817.1	XM_005771760.1	17264934	EMIHUDRAFT_369474	EMIHUDRAFT_369474-1	EOD19388	hypothetical protein	EMIHUscaffold_371	35809	36721	1	35809	759	168	70.76	R1C9N5	NA	KB870491;KB866250;KB865635;	Uncharacterized protein	NA	NA	NA	NA	ehx:EMIHUDRAFT_360345;ehx:EMIHUDRAFT_368192;ehx:EMIHUDRAFT_369474;	NA	NA	NA	NA	NA	NA	NA	55	MPHPLRTGRSLVRDRTPSPIRPPTPRATEPAGCCTCRCRSPRARSAITSHTPPKH	NA	NA	NA	NA	NA	NA	NA	NA	NA	NA	NA	NA	NA	NA	NA	NA	NA	NA	NA	NA	NA	NA	NA	NA	NA	NA	NA	NA	NA	NA	NA	NA	NA	NA	NA	NA	NA	NA	NA	NA	NA	NA	NA	NA	NA	NA	NA	NA	NA	NA	NA	NA	NA	NA	NA	NA	NA	NA	NA	NA	NA	NA	NA	NA	NA	NA	NA	NA	NA	NA	NA	NA	NA	NA	NA	NA	NA	NA	NA	NA	NA	NA	NA	NA	NA	NA	NA	NA	NA	NA	NA		NA
R1C9N5	XP_005775761.1	XM_005775704.1	17268876	EMIHUDRAFT_368192	EMIHUDRAFT_368192-1	EOD23332	hypothetical protein	EMIHUscaffold_296	62333	63229	-1	63229	743	168	71.01	R1C9N5	NA	KB870491;KB866250;KB865635;	Uncharacterized protein	NA	NA	NA	NA	ehx:EMIHUDRAFT_360345;ehx:EMIHUDRAFT_368192;ehx:EMIHUDRAFT_369474;	NA	NA	NA	NA	NA	NA	NA	55	MPHPLRTGRSLVRDRTPSPIRPPTPRATEPAGCCTCRCRSPRARSAITSHTPPKH	0.355669109	0.152448767	0.14750134	0.302624815	0.136486868	0.147916114	0.594983564	0.824135203	0.325592965	0.367256073	0.386029787	0.409903775	0.354047909	0.153695634	0.402374016	0.337923045	0.209110836	0.138554429	0.344172396	0.28476551	0.843945282	0.146109691	0.145437241	0.306618527	0.153426993	0.165508796	0.240391343	0.165362196	0.30560076	0.146023948	0.148534813	0.167563253	0.361280557	0.426831177	0.619960678	0.526312544	1.873353467	-0.010268385	0.172770631	0.662708581	0.865810096	-0.117934556	0.432608851	0.421823721	0.68000542	-0.556436866	0.832461474	0.14325689	0.247017187	1.178814073	-7.59E-07	0.001442695	0.162170038	0.999957804	-0.016695727	0.159269885	0.173165899	NA	0.082481272	0.724655082	0.813013252	0.893831175	NA	NA	NA	NA	NA	NA	NA	NA	NA	NA	NA	NA	NA	NA	NA	NA	NA	NA	NA	NA	NA	NA	NA	NA	NA	NA	NA	NA	NA		NA
R1B5S7	XP_005756861.1	XM_005756804.1	17250584	EMIHUDRAFT_221257	EMIHUDRAFT_221257-1	EOD04432	hypothetical protein	EMIHUscaffold_95	459745	460796	1	459745	759	759	66.06	R1B5S7	NA	KB870491;	Uncharacterized protein	NA	NA	NA	NA	ehx:EMIHUDRAFT_221257;	NA	NA	NA	NA	NA	NA	NA	252	MMFCIVAGASALLQQATPSLAASVATPALTQRAATPAMGLLGRVAGRLRPKRKLNIPVIEVGSVLPAVEVEVVPPNATTEGAFTPTCTDLHLPGLIQSAKTLGEYGVSNIAVVTTNDRWVISAWRDSLRDCVGFGDSSLPPLCKRTEPSLNLLTTFPVGESSLAPLCRRPVPSLKLLRAFPVGDSSLTYLADGDGDLVKALGLVEDMGFGVGLRSKRFALMVEDGVVTRVEVDEGMDELRTTGAELAPDRKA	5.613257789	6.046637924	6.223593308	6.031489254	3.515263213	3.498521889	3.739248047	3.783528479	3.781178978	3.978131264	3.439066836	4.207355116	3.318456919	3.960990378	3.940221365	4.061410911	4.357225634	4.274008932	4.600186948	4.643517311	3.474243397	3.931455566	3.994560861	4.115235311	3.497347033	3.331691276	3.917084347	3.896477694	3.540325641	3.382616062	3.433501063	4.238028367	4.844792191	5.039701097	5.172956236	5.268706537	16.21888904	0.052725124	0.174021142	0.356578124	0.671916164	0.260782387	0.349783873	0.27326499	0.539686475	1.525387291	0.418917782	4.81E-05	0.000250904	17.57063604	-2.45E-06	0.001442691	0.203040366	0.999957804	-0.055070118	0.163884216	0.24475925	0.918831539	1.912470415	0.4354788	1.61E-06	1.43E-05	NA	NA	NA	NA	NA	NA	NA	NA	NA	NA	NA	NA	NA	NA	NA	NA	NA	NA	NA	NA	NA	NA	NA	NA	NA	NA	NA	NA	NA		NA
R1B4E5	XP_005756862.1	XM_005756805.1	17250585	EMIHUDRAFT_221258	EMIHUDRAFT_221258-1	EOD04433	hypothetical protein	EMIHUscaffold_95	460892	461302	1	460892	150	150	72.26	R1B4E5	NA	KB870491;	Uncharacterized protein	NA	NA	NA	NA	ehx:EMIHUDRAFT_221258;	NA	NA	NA	NA	NA	NA	NA	49	MDRKTAIARVVGSKPDKEASEMVASKAAVRAKLDAAAETAAKRVRADEL	-0.976650992	-1.290746568	-0.936549642	-1.082679397	-1.309253689	-1.195120618	-1.247675054	-1.286360044	-1.280774798	-1.270657357	-1.301719734	-1.253225178	-1.30773468	-1.288851222	-1.312747546	-1.274983338	-1.310419532	-1.308694006	-1.308076915	-1.31004853	-1.292436826	-1.301037333	-1.302203295	-1.283357985	-1.289256435	-1.165748727	-1.228914288	-1.272621755	-1.286310603	-1.301185113	-1.195908101	-1.269801889	-1.310415768	-1.285903898	-1.311498966	-1.202937892	0.101328341	-0.003435934	0.173999408	0.917328187	NA	-0.025134883	0.439680713	0.761969477	NA	-0.073442296	0.729135396	0.695413587	NA	0.196498755	-1.47E-08	0.001442695	0.720446302	0.999957804	0.002610519	0.158374094	0.841148156	NA	0.060712022	0.79905248	0.975645586	0.987185436	NA	NA	NA	NA	NA	NA	NA	NA	NA	NA	NA	NA	NA	NA	NA	NA	NA	NA	NA	NA	NA	NA	NA	NA	NA	NA	NA	NA	NA		NA
R1D0T8	XP_005756840.1	XM_005756783.1	17250586	EMIHUDRAFT_221227	EMIHUDRAFT_221227-1	EOD04411	hypothetical protein	EMIHUscaffold_95	366942	367830	-1	367830	594	594	68.05	R1D0T8	NA	KB870491;	Uncharacterized protein	NA	NA	NA	NA	ehx:EMIHUDRAFT_221227;	NA	NA	NA	NA	NA	PF09366;	NA	197	MLHGRVELSGRSRVVETGLDDGIDAFLRSPRSDVTLLHPASATPMEGGGFACELEPLSFFSLTVQPLLEMVVERSDARSLTVRIIRGRVRVGERISESVRIEGENVLRWGEESGAWQLESDISLQLSLRSPELPSLARRVWISSGNAIVSSAAGRSGRKLLREVVVRAAGARAKGCRHKALESSEQRIAAEEAHRRS	5.017327981	5.11798708	5.132499745	5.399576066	5.086939672	5.514993485	5.45926212	4.83186959	5.107094879	4.441793161	5.006908162	4.570646464	5.050565108	5.040685847	5.112166597	4.754117372	5.193662734	5.266718399	5.435708041	5.147617724	4.634184983	4.281705211	4.967522942	4.785917626	4.931984613	4.486902427	5.232117052	4.993849594	4.807066633	4.793612312	4.879796068	4.634410205	4.830908153	4.462865586	5.134092265	4.886165729	42.20150844	-0.337576411	0.385347305	0.023477735	0.365279675	-0.304586377	0.263675822	0.158318173	0.390330259	0.001045698	0.261808225	0.998281004	0.998842894	23.64451229	2.90E-06	0.001442686	0.2866715	0.999957804	0.025519781	0.147859262	0.662711504	0.999924566	0.256209184	0.325326163	0.39102938	0.548970049	NA	NA	NA	NA	NA	NA	NA	NA	NA	NA	NA	NA	NA	NA	NA	NA	NA	NA	NA	NA	NA	NA	NA	NA	NA	NA	NA	NA	NA		NA
R1B5Q4	XP_005756841.1	XM_005756784.1	17250587	EMIHUDRAFT_221228	EMIHUDRAFT_221228-1	EOD04412	hypothetical protein	EMIHUscaffold_95	368824	371130	1	368824	1194	1194	68.01	R1B5Q4	NA	KB870491;	Uncharacterized protein	NA	NA	NA	NA	ehx:EMIHUDRAFT_221228;	NA	NA	NA	NA	NA	PF00415;	NA	397	MTESPRLTSDEAAKTLLDLPEDLLALVIANVGLGSIQVAACSLLATARFFSGAGQNALRSGSRLCCAAALGCSPAEVESVCGSSADSPCSFSWLRDTAFVAKTHSTARSIAATNHTLVAFGGQLLAFGGNEAGQVGTGHVSAFTSTICGPMQTFDATAFVARQQRLVDGVDTSLLAAVALPAAGDVSAGRTHSLALTLQGEVYAWGSNVHGQLGLPALRQLVGSSAIVVQVAAGHLHSVFLLRTGAVYCCGAGSAGERSGELGDGRLSDSATPRRALLDLPARAVAAGGFHTLALGEDRAAVYGWGSAACGQLGRWRPHEAFRPLPTLVAAVSSAEAFPCPARRGGLPKIAANGAVWSCGKGTAGALGHGGRADSAAPRAISALKGLRESTPRIRRR	5.749140826	5.515116159	5.353126658	5.349923429	7.417634747	7.219995545	6.882833234	6.099440541	7.301560361	6.694404401	6.818281786	6.130310649	6.778872555	6.630044167	6.648090898	6.238921147	6.552653519	6.625575952	6.367648376	6.27859955	7.320650786	6.759128273	6.904915424	6.74965085	7.047804449	7.198922048	6.67161738	6.492505822	6.696927022	6.923649384	6.782715248	6.685685822	6.573804596	6.174652379	6.326912542	6.559942479	128.4172856	-0.044730573	0.164990111	0.493257905	0.769892735	-0.385997141	0.342254636	0.117789436	0.326285212	-0.673946953	0.36593202	0.034748693	0.07717959	108.6485516	-1.58E-06	0.001442674	0.725232783	0.999957804	-0.08139166	0.155292738	0.288391809	0.953018908	-0.773927265	0.258163723	0.001509378	0.005942635	NA	NA	NA	NA	NA	NA	NA	NA	NA	NA	NA	NA	NA	NA	NA	NA	NA	NA	NA	NA	NA	NA	NA	NA	NA	NA	NA	NA	NA		NA
R1B4C7	XP_005756842.1	XM_005756785.1	17250588	EMIHUDRAFT_69198	EMIHUDRAFT_69198-1	EOD04413	hypothetical protein	EMIHUscaffold_95	372430	375618	-1	375618	1329	1329	67.48	R1B4C7	NA	KB870491;	Uncharacterized protein	GO:0003676	NA	nucleic acid binding [GO:0003676]	NA	ehx:EMIHUDRAFT_69198;	NA	NA	NA	NA	NA	PF00575;	NA	442	MRSRYGVAYEPEGGWAPQEDAISYADLEAGVGDIASFSRGDSVTGTVLGFEPNGVLIDIGVKSSAYCPIGEAALEKPMRPEDVFDLGASYEFLIVSREDENGQQLLSRRKILTAWDQVSEMMAADKAVEGTVAAVNRGGAIVTVSVTSPPHLPHISPTSPPQELVGQPLKVKFLDVDRENNRLVVSHRKARGTRTINNLNVGSVLAGVVTAVKPYGAFVDLGGMSGLLHISQISCDHISDVASVLPLGAPIKCMVISQDKSKGRVALSTKTLESEPGDMLKKREKVFEEAEATAAKYQERLEAERKAREAAAQDGDLFLFYRLCFFCRRARRRRRTSSLGSSRSSSTSRPTRRTPTRRAPSPPPRTRRRGGGEGRGIWRSHGAGAPCVHGSPHPTPKPMGWAGGGGGGWRRRRDESRSRVYYAAGADGRHAHGSHAREHMPI	11.37506848	11.48926204	11.59584748	11.48104605	12.45658815	12.50085071	12.36937469	12.2340646	12.46071096	12.38292467	12.34702854	12.27100033	12.59717597	12.63966	12.38470084	12.26170076	12.32918253	12.44264952	12.29655661	11.75315863	12.05488633	12.16402202	12.13711218	12.11429222	12.07997511	12.08997692	12.15472074	12.22185908	12.40816884	12.24187326	12.18385962	12.18241404	11.79813414	11.65164218	12.03183249	11.99314093	6500.414623	-0.010250859	0.129404299	0.910513157	0.966514721	0.10909926	0.178021145	0.486168977	0.730514304	-0.204246753	0.187166596	0.261560906	0.397504178	3915.69783	2.54E-05	0.001442693	0.854304454	0.999957804	0.13191928	0.105255762	0.106186288	0.712296299	-0.375215614	0.113395898	0.001164171	0.004780378	1.43E+08	1.13E+08	1.44E+08	1.39E+08	1.67E+08	1.31E+08	1.38E+08	1.48E+08	1.60E+08	1.52E+08	1.67E+08	1.15E+08	1.59E+08	1.57E+08	1.53E+08	1.21E+08	134750000	1.46E+08	148500000	147500000	0.115683096	0.334513672	1	0.140177658	0.361145122	0.919976938	0.130429681	0.313295376	0.513002617		NA
R1D614	XP_005756871.1	XM_005756814.1	17250589	EMIHUDRAFT_446667	EMIHUDRAFT_446667-1	EOD04442	hypothetical protein	EMIHUscaffold_949	9248	10361	1	9248	1114	666	66.88	R1D614	NA	KB870486;KB864664;	Uncharacterized protein	GO:0016021	integral component of membrane [GO:0016021]	NA	NA	ehx:EMIHUDRAFT_442368;ehx:EMIHUDRAFT_446667;	NA	NA	NA	NA	NA	NA	NA	221	MLTAERQRVNTESKYRETELQRKQLQFFLDSLNSYNTQATLVTGFAFTAFSADALHELPYKGAPVRSLLFACLSAAAMGSAVSTVVISNYLMIRVERLAMNRSTSTALAALRQRMGTVQCCYMFSLAALIGAASTLLFAMCDITDEDLACERVGASVLGVFAACVLVASTVVWRMRGQFDRYRDACGGLHHRSYLIDTPAGTPAEGDECAAVEHSVASIGE	6.310773944	6.43692557	6.507444993	6.370334854	6.565442872	6.579552291	6.663582543	6.055549827	6.663551305	6.387115433	6.48017105	6.206951113	6.233307256	6.148516493	6.142318024	5.805559196	5.954963605	6.109572096	6.149990676	6.040847718	5.985937409	5.765658924	6.394814198	6.473028209	6.15789524	6.374248317	6.480662945	6.577695275	6.024235167	5.660470071	6.304990778	6.129087119	5.821238792	5.405958253	6.028909765	5.931752899	92.73183635	-0.01970078	0.13400128	0.82070861	0.933351812	-0.528555434	0.202155375	0.003744269	0.026945448	-0.636956443	0.198180691	0.000823769	0.003080594	61.95899772	3.26E-06	0.001442683	0.311719123	0.999957804	-0.047447874	0.149761469	0.463686075	0.999924566	-0.54244578	0.304207002	0.053406019	0.115654988	NA	NA	NA	NA	NA	NA	NA	NA	NA	NA	NA	NA	NA	NA	NA	NA	NA	NA	NA	NA	NA	NA	NA	NA	NA	NA	NA	NA	NA		NA
R1D614	XP_005783252.1	XM_005783195.1	17276097	EMIHUDRAFT_442368	EMIHUDRAFT_442368-1	EOD30823	hypothetical protein	KB864664	193758	194872	-1	194872	1115	666	66.82	R1D614	NA	KB870486;KB864664;	Uncharacterized protein	GO:0016021	integral component of membrane [GO:0016021]	NA	NA	ehx:EMIHUDRAFT_442368;ehx:EMIHUDRAFT_446667;	NA	NA	NA	NA	NA	NA	NA	221	MLTAERQRVNTESKYRETELQRKQLQFFLDSLNSYNTQATLVTGFAFTAFSADALHELPYKGAPVRSLLFACLSAAAMGSAVSTVVISNYLMIRVERLAMNRSTSTALAALRQRMGTVQCCYMFSLAALIGAASTLLFAMCDITDEDLACERVGASVLGVFAACVLVASTVVWRMRGQFDRYRDACGGLHHRSYLIDTPAGTPAEGDECAAVEHSVASIGE	NA	NA	NA	NA	NA	NA	NA	NA	NA	NA	NA	NA	NA	NA	NA	NA	NA	NA	NA	NA	NA	NA	NA	NA	NA	NA	NA	NA	NA	NA	NA	NA	NA	NA	NA	NA	NA	NA	NA	NA	NA	NA	NA	NA	NA	NA	NA	NA	NA	NA	NA	NA	NA	NA	NA	NA	NA	NA	NA	NA	NA	NA	NA	NA	NA	NA	NA	NA	NA	NA	NA	NA	NA	NA	NA	NA	NA	NA	NA	NA	NA	NA	NA	NA	NA	NA	NA	NA	NA	NA	NA		NA
R1D6Y6	XP_005756872.1	XM_005756815.1	17250590	EMIHUDRAFT_121633	EMIHUDRAFT_121633-1	EOD04443	hypothetical protein	EMIHUscaffold_949	12478	13321	-1	13321	660	660	72.75	R1D6Y6	NA	KB870486;KB864664;	Uncharacterized protein	NA	NA	NA	NA	ehx:EMIHUDRAFT_113082;ehx:EMIHUDRAFT_121633;	NA	NA	NA	NA	NA	NA	NA	219	MAAASSASGAAALPRGASARPAIGRAARADLIAASASASPVPTADAARGLRTAWGVCGFLGILAQAIGRLAPIAMQPILQRDITMLQWGLYGGTMAFFAYTEGYKAFQCKFSPLVVQRAMTLSTRSPPPPLLHSALAPFYSMGLFHASKKRKTVSWSISLGVACIIGLVKRLPYPWRSVVDAGVCTGLLWGGTSIGVIYLRALAGKSPGVDPELPKEDK	NA	NA	NA	NA	NA	NA	NA	NA	NA	NA	NA	NA	NA	NA	NA	NA	NA	NA	NA	NA	NA	NA	NA	NA	NA	NA	NA	NA	NA	NA	NA	NA	NA	NA	NA	NA	NA	NA	NA	NA	NA	NA	NA	NA	NA	NA	NA	NA	NA	NA	NA	NA	NA	NA	NA	NA	NA	NA	NA	NA	NA	NA	13900000	9620512	1.60E+07	18100000	14300000	14300000	15900000	16900000	14200000	13400000	15800000	15200000	1.90E+07	14200000	20900000	14500000	14405128	15350000	14650000	17150000	0.091656176	0.650188575	1	0.024318185	0.903837863	0.998879178	0.251626096	0.30728124	0.50714602		NA
R1D6Y6	XP_005783251.1	XM_005783194.1	17276096	EMIHUDRAFT_113082	EMIHUDRAFT_113082-1	EOD30822	hypothetical protein	KB864664	190797	191640	1	190797	660	660	72.51	R1D6Y6	NA	KB870486;KB864664;	Uncharacterized protein	NA	NA	NA	NA	ehx:EMIHUDRAFT_113082;ehx:EMIHUDRAFT_121633;	NA	NA	NA	NA	NA	NA	NA	219	MAAASSASGAAALPRGASARPAIGRAARADLIAASASASPVPTADAARGLRTAWGVCGFLGILAQAIGRLAPIAMQPILQRDITMLQWGLYGGTMAFFAYTEGYKAFQCKFSPLVVQRAMTLSTRSPPPPLLHSALAPFYSMGLFHASKKRKTVSWSISLGVACIIGLVKRLPYPWRSVVDAGVCTGLLWGGTSIGVIYLRALAGKSPGVDPELPKEDK	7.510283709	7.957789011	8.241713336	8.116174119	6.402653167	6.547826127	6.700808782	6.226673717	6.489735268	6.037431289	6.248170207	6.106445588	7.088107505	7.199277273	7.063430699	6.551356131	7.376450602	7.41416532	7.312316767	6.696615815	5.814695782	5.92488572	6.390461246	6.545415612	5.756773087	5.680388794	6.518815297	6.670160677	6.164314587	6.155806885	6.663276226	6.530667776	6.541421924	6.680152577	7.107851586	7.048836367	132.7273546	-0.11931294	0.187956248	0.180915958	0.51874074	0.673577919	0.277503546	0.003996214	0.028419971	1.047406416	0.273041867	4.20E-05	0.000222685	72.73015934	7.38E-08	0.001442686	0.977973399	0.999957804	0.039859433	0.153795823	0.466166724	0.999924566	0.864782551	0.39239306	0.012444967	0.034840268	13900000	9620512	1.60E+07	18100000	14300000	14300000	15900000	16900000	14200000	13400000	15800000	15200000	1.90E+07	14200000	20900000	14500000	14405128	15350000	14650000	17150000	0.091656176	0.650188575	1	0.024318185	0.903837863	0.998879178	0.251626096	0.30728124	0.50714602		NA
R1D6T1	XP_005756868.1	XM_005756811.1	17250591	EMIHUDRAFT_431430	EMIHUDRAFT_431430-1	EOD04439	hypothetical protein	EMIHUscaffold_949	786	2034	-1	2034	1249	678	64.37	R1D6T1	NA	KB870486;	Uncharacterized protein	GO:0005623; GO:0045454	cell [GO:0005623]	NA	cell redox homeostasis [GO:0045454]	ehx:EMIHUDRAFT_431430;	NA	NA	NA	NA	NA	PF00085;	NA	225	MSAALFGLLLGSSAAALRFSPPASPPPAAAHPAARASPPVAGFWSRIRGRSTRTAPPPSPSPPAATPSTAVLNPPTPGLTHLEDEAAYRAKLAQAESESRVVCIKFYASWCRACKAMAPKYKRVADDWPEIEFCEVLFDTNKALCKGLGIKVLPYIEVVAGSAGKASTDLHPAGPVPPHPVPSRRPCSAGGGLLLRAEQDQLAHGEARGALWLRGDSVHERGRPA	6.844187683	7.157170268	7.237789286	6.921504705	6.696166773	6.70520673	6.868621836	6.346836687	6.602315348	6.624305882	6.451054359	6.46273813	6.462581848	6.359451443	6.43613396	6.140195304	6.029409062	5.923768338	5.785041232	5.301342591	5.903996305	5.889666602	6.283091464	6.109047274	5.891115034	6.017535709	5.825339527	6.461124282	5.982179066	6.113519295	6.401660845	6.579432113	6.081715606	6.158044765	6.479706149	6.468145953	97.62653781	-0.064280088	0.152188254	0.452510751	0.74284911	-0.371473571	0.231266789	0.06189564	0.213981638	-1.327316765	0.24877035	2.24E-08	2.50E-07	61.97859659	4.04E-07	0.001442679	0.907880128	0.999957804	0.092099663	0.166554346	0.218725153	0.895656638	0.340409282	0.271358637	0.182515717	0.308107524	NA	NA	NA	NA	NA	NA	NA	NA	NA	NA	NA	NA	NA	NA	NA	NA	NA	NA	NA	NA	NA	NA	NA	NA	NA	NA	NA	NA	NA		NA
R1CQ97	XP_005756869.1	XM_005756812.1	17250592	EMIHUDRAFT_317372	EMIHUDRAFT_317372-1	EOD04440	hypothetical protein	EMIHUscaffold_949	4415	4618	1	4415	204	204	71.08	R1CQ97	NA	KB870486;	Uncharacterized protein	NA	NA	NA	NA	ehx:EMIHUDRAFT_317372;	NA	NA	NA	NA	NA	NA	NA	67	MLLKYVPLFELSDAFPREAILERAAASGILVHELAGGKLVLKGRRRSDSASLPPGAAVPVKVGSAPN	9.027071502	9.128737865	9.010918238	9.097243252	9.501462783	9.325164856	9.10652084	9.935568808	9.496748501	10.28520802	9.781318796	9.847478582	9.179716819	9.088097953	9.008392157	9.585379984	8.447684714	8.556339854	8.380196265	8.729057906	10.50120787	10.549642	9.683261463	9.818605114	10.29364061	10.56007685	9.122286089	9.688834462	10.01323608	10.42269503	9.45907889	9.840733135	8.775577445	9.026240992	8.267657247	8.391954752	781.5327245	0.199144469	0.25610265	0.065884525	0.402879471	-0.275163619	0.26615964	0.199812088	0.450068643	-1.386901487	0.301763538	8.47E-07	6.81E-06	935.9074579	-1.16E-06	0.001442688	0.61701587	0.999957804	-0.032655446	0.153496708	0.486730256	0.999924566	-2.099979749	0.453686291	4.23E-07	4.27E-06	NA	NA	NA	NA	NA	NA	NA	NA	NA	NA	NA	NA	NA	NA	NA	NA	NA	NA	NA	NA	NA	NA	NA	NA	NA	NA	NA	NA	NA		NA
R1FC20	XP_005756870.1	XM_005756813.1	17250593	EMIHUDRAFT_46609	EMIHUDRAFT_46609-1	EOD04441	hypothetical protein	EMIHUscaffold_949	5839	6168	-1	6168	330	330	66.36	R1FC20	NA	KB870486;KB864664;	Peptidylprolyl isomerase (EC 5.2.1.8) (Fragment)	GO:0003755	NA	peptidyl-prolyl cis-trans isomerase activity [GO:0003755]	NA	ehx:EMIHUDRAFT_46489;ehx:EMIHUDRAFT_46609;	NA	5.2.1.8	NA	NA	NA	PF00254;	NA	110	TTTASGLKYLDVVSGNGEVAEKGAVVQVDYTGTLASDGTQFDSSKGRSPLAFELGAGRVIPGWDEGIAGMKVGGKRTLVVPASLAYGETGAGASIPPDSDLVFETELVGI	NA	NA	NA	NA	NA	NA	NA	NA	NA	NA	NA	NA	NA	NA	NA	NA	NA	NA	NA	NA	NA	NA	NA	NA	NA	NA	NA	NA	NA	NA	NA	NA	NA	NA	NA	NA	NA	NA	NA	NA	NA	NA	NA	NA	NA	NA	NA	NA	NA	NA	NA	NA	NA	NA	NA	NA	NA	NA	NA	NA	NA	NA	49800000	43400000	41300000	50500000	46900000	48600000	48100000	4.70E+07	4.50E+07	47300000	46700000	38200000	49500000	41800000	36400000	37300000	46250000	47650000	44300000	41250000	0.043022849	0.588502074	1	-0.062146667	0.553419488	0.971215821	-0.165059246	0.236342119	0.428079696		NA
R1FC20	XP_005783253.1	XM_005783196.1	17276098	EMIHUDRAFT_46489	EMIHUDRAFT_46489-1	EOD30824	hypothetical protein	KB864664	195870	196199	1	195870	330	330	66.36	R1FC20	NA	KB870486;KB864664;	Peptidylprolyl isomerase (EC 5.2.1.8) (Fragment)	GO:0003755	NA	peptidyl-prolyl cis-trans isomerase activity [GO:0003755]	NA	ehx:EMIHUDRAFT_46489;ehx:EMIHUDRAFT_46609;	NA	5.2.1.8	NA	NA	NA	PF00254;	NA	110	TTTASGLKYLDVVSGNGEVAEKGAVVQVDYTGTLASDGTQFDSSKGRSPLAFELGAGRVIPGWDEGIAGMKVGGKRTLVVPASLAYGETGAGASIPPDSDLVFETELVGI	7.343761068	7.444717902	7.556706043	7.403958574	8.394558158	8.601132032	8.795114601	8.455066873	8.461362899	8.325666339	8.36292416	8.527619624	8.194402985	8.268308552	8.437497557	8.111896746	7.800065512	7.957069893	8.101279319	7.466209099	7.78797369	7.973218249	8.27560383	8.355603909	7.762800149	7.870379158	8.325951013	8.633545894	8.004557651	7.743797112	8.255756932	8.26604702	7.071478679	6.898267703	7.42780108	7.423168212	402.3780383	-0.089809729	0.14560138	0.330100625	0.650867472	-0.366351897	0.191824551	0.033752024	0.141536245	-0.987446651	0.19888681	2.50E-07	2.25E-06	222.2607793	1.14E-06	0.00144268	0.729707822	0.999957804	-0.012123539	0.142039176	0.8455823	0.999924566	-1.303653112	0.318407302	1.13E-05	8.23E-05	49800000	43400000	41300000	50500000	46900000	48600000	48100000	4.70E+07	4.50E+07	47300000	46700000	38200000	49500000	41800000	36400000	37300000	46250000	47650000	44300000	41250000	0.043022849	0.588502074	1	-0.062146667	0.553419488	0.971215821	-0.165059246	0.236342119	0.428079696		NA
R1D6T6	XP_005756873.1	XM_005756816.1	17250594	EMIHUDRAFT_60569	EMIHUDRAFT_60569-1	EOD04444	hypothetical protein	EMIHUscaffold_9487	88	348	-1	348	261	261	68.58	R1D6T6	NA	KB870484;	Peptidylprolyl isomerase (EC 5.2.1.8) (Fragment)	GO:0003755	NA	peptidyl-prolyl cis-trans isomerase activity [GO:0003755]	NA	ehx:EMIHUDRAFT_60569;	NA	5.2.1.8	NA	NA	NA	PF00254;	NA	87	TASGLRYFDFAEGSGAPPRFGQLIRFHYVGYTATDDSLEPFDSSYERRTPYFTKHGNGFTVQGLEEALHTMRPGGRRRVILPPKLSY	3.702186612	4.150668704	4.071194022	3.824779414	4.104163122	4.019814161	4.045374246	3.887146213	4.038756431	3.626872765	4.121985749	3.961494006	4.155583723	3.983074183	4.020085539	3.871050053	4.12525061	4.171189709	4.289636038	3.938458879	4.040660808	3.596441335	4.058932173	4.413964998	3.823924526	4.219167593	4.185466084	4.051845993	4.027669151	4.138555804	4.182455167	3.900716164	3.799151441	3.637647539	4.006946345	4.201445425	19.20600772	-0.020569606	0.155034068	0.776619719	0.917085665	0.006370567	0.245059652	0.9766108	0.992185031	0.190477241	0.26340105	0.436870047	0.582390614	14.9599086	9.50E-08	0.001442687	0.968609678	0.999957804	0.004955632	0.147663602	0.927598704	0.999924566	-0.214254024	0.358190709	0.501441017	0.654099541	NA	NA	NA	NA	NA	NA	NA	NA	NA	NA	NA	NA	NA	NA	NA	NA	NA	NA	NA	NA	NA	NA	NA	NA	NA	NA	NA	NA	NA		NA
R1D0X6	XP_005756875.1	XM_005756818.1	17250595	EMIHUDRAFT_471296	EMIHUDRAFT_471296-1	EOD04446	E3 ubiquitin ligase	EMIHUscaffold_948	3868	7475	-1	7475	1210	1005	68.21	R1D0X6	NA	KB870480;	E3 ubiquitin ligase	GO:0016874	NA	ligase activity [GO:0016874]	NA	ehx:EMIHUDRAFT_471296;	NA	NA	NA	NA	NA	PF00415;	NA	334	MLSLEWRRTQIGRRTIAAGMSHSLFISPEGTLLSCGTEWDVDGNPTPGLLGHGELAVEELPANSIHVPTPIPGLANVRIRSVAAGVSLSLAVTFDGEVYSWGQGTMGQLGHGTAKSGAVYAWGAGADGRLGHGNDEHFSMPRRIEAFAVRHEIVISTCNKRSLALSRSGGVYSWGDGADGQLGHGDETHTDAPKLAREDPSETREDLRAPQRTQEDPPVGALARLDVAMVVAGASHSFALTADGAPLPRALYSWGAGQCGRLGHGDESKQLLPTRVDALSSVVSVSGGAFHSVAADERGDVYGWGEGDGASLGLQLTQDQLKPRQYPNWLKAAL	7.192168504	7.237974966	7.338166615	7.395385365	7.066547201	7.219500696	7.07775839	7.105954541	7.018367581	7.311657835	6.90997116	7.290282852	7.162070416	7.120048324	7.310439173	7.054285301	7.399988822	7.379937763	7.360034932	7.561596834	7.218248319	7.117214586	7.109919956	6.932992501	6.974242778	7.183705878	7.174906615	7.085564154	7.109335664	7.140429734	7.324663395	7.268463605	7.737931515	7.64896423	7.730523756	7.663418218	169.0754582	0.017325073	0.119621433	0.842401389	0.941053781	0.097796008	0.146310892	0.480687056	0.725888592	0.455197753	0.148169629	0.001668207	0.005733612	146.9207147	-1.19E-06	0.001442629	0.885582207	0.999957804	0.09413233	0.115461898	0.26644329	0.938604434	0.840318699	0.129639466	5.03E-11	9.57E-10	NA	NA	NA	NA	NA	NA	NA	NA	NA	NA	NA	NA	NA	NA	NA	NA	NA	NA	NA	NA	NA	NA	NA	NA	NA	NA	NA	NA	NA		NA
R1B5U9	XP_005756876.1	XM_005756819.1	17250596	EMIHUDRAFT_446664	EMIHUDRAFT_446664-1	EOD04447	hypothetical protein	EMIHUscaffold_948	9015	10278	1	9015	1264	963	62.34	R1B5U9	NA	KB870480;	Uncharacterized protein	NA	NA	NA	NA	ehx:EMIHUDRAFT_446664;	NA	NA	NA	NA	NA	NA	NA	320	MRLASLLGPSGCPSARLHIATSWPPHAVLRKMRSQSTVRILIYLSEVADTVFQKIHQQFAFSSPNEVLEGRVRQTLTRKTPPANKQTRPRDEDGNWENDPMHDGVQHRARRTRHSSPEPAESPASVAVASLASSLASRPGAGATISSESALQFDAAMEEGVPARETSEVGLPANGPERTLAQRFQSDPAGLIGATLKSTWVDETYMCEVDMIRKCGDKYLAGVVYEADGVYQWEKIGLPPYNHTLVSEPKEKWLRNGSEYAKVLIKHESNFYLGVVMAWLPPSADDDTTLYKVYHEGDGDYEDLDHDELMHAIALYKERM	1.560726277	1.01878431	1.269616191	1.18518431	1.34778069	1.279709744	1.244801968	1.195643804	1.033795305	1.25006015	1.255114487	1.9645828	0.995536588	1.184059058	1.213440423	1.232015764	0.972684676	0.987506137	1.113890057	1.380076294	1.174485886	1.453893475	1.139355697	1.208989012	1.183133775	1.047284811	1.431151216	1.250536965	1.578465333	1.774253373	1.010082351	1.25960568	2.027559016	1.999122236	2.032209866	2.15160458	2.182050499	0.016915746	0.173503545	0.48138363	0.761988451	-0.090186504	0.426707116	0.516559608	0.75282359	-0.288059605	0.682498136	0.393371255	0.539172502	4.136151653	-3.71E-07	0.001442694	0.688651372	0.999957804	0.033716929	0.160944252	0.246982566	NA	2.260758084	0.822135532	0.00075728	0.003299568	NA	NA	NA	NA	NA	NA	NA	NA	NA	NA	NA	NA	NA	NA	NA	NA	NA	NA	NA	NA	NA	NA	NA	NA	NA	NA	NA	NA	NA		NA
R1CQA3	XP_005756874.1	XM_005756817.1	17250597	EMIHUDRAFT_446661	EMIHUDRAFT_446661-1	EOD04445	hypothetical protein	EMIHUscaffold_948	2365	3540	1	2365	900	471	67.6	R1CQA3	NA	KB870480;	Uncharacterized protein	NA	NA	NA	NA	ehx:EMIHUDRAFT_446661;	NA	NA	NA	NA	NA	NA	NA	156	MGLAEGRFSAVTVPWSRPACSQPCRWWTMPASRPASCSGRAPFLRAEVAAAIRTAPRHPRHPRRKEQRAPVEAKIVDIASALSTACLGSQRATWAVQGGWAAPLPRCAKPRGSGRPSRVAEGAGRTPDPAAGRRTSPAPRFWAPQAPPAGPSGASW	9.891647912	10.1312452	10.23331066	9.97377924	10.90025842	11.04357366	10.64427107	10.69687521	10.83445806	11.0120993	10.57262962	10.44300585	10.39311643	10.38518395	10.44287436	10.23922134	10.72320833	10.76547686	10.52295116	10.56512016	11.53587493	11.63053988	10.72711006	10.62015958	11.28664132	11.56067495	10.58595065	10.29478426	10.6631506	11.21017763	10.9021371	10.70584178	11.16042647	11.32659221	10.92346264	10.97276848	1789.578434	-0.058056642	0.13121979	0.512758298	0.781358601	-0.606444753	0.18193997	0.000284998	0.00329845	-0.24298767	0.176930149	0.15549431	0.263588046	2196.109278	-1.55E-06	0.001442686	0.54276169	0.999957804	-0.067622817	0.165573155	0.247384901	0.921292175	-0.133985376	0.36191982	0.674554837	0.796968886	NA	NA	NA	NA	NA	NA	NA	NA	NA	NA	NA	NA	NA	NA	NA	NA	NA	NA	NA	NA	NA	NA	NA	NA	NA	NA	NA	NA	NA		NA
R1B4F8	XP_005756877.1	XM_005756820.1	17250598	EMIHUDRAFT_250566	EMIHUDRAFT_250566-1	EOD04448	hypothetical protein	EMIHUscaffold_947	39684	40227	1	39684	544	544	65.26	R1B4F8	NA	KB870473;	Uncharacterized protein (Fragment)	GO:0016021	integral component of membrane [GO:0016021]	NA	NA	ehx:EMIHUDRAFT_250566;	NA	NA	NA	NA	NA	NA	NA	181	MTNLITDSSGDPVTLDDNLGLRPRARAVSGLRPCARAIFGSAPPIIQLALSIATSIFVVTVNFVHYFLTAARRLVVRARERFTAACALSAACVARAKTRVAFGSGVYWYCVFTILLTVTLAVAVSGPTPVPVPAEPLPDMISINGGCHFALTSSSASAQPPGRPPGAPGRQPDGWFTTVLT	NA	NA	NA	NA	NA	NA	NA	NA	NA	NA	NA	NA	NA	NA	NA	NA	NA	NA	NA	NA	NA	NA	NA	NA	NA	NA	NA	NA	NA	NA	NA	NA	NA	NA	NA	NA	NA	NA	NA	NA	NA	NA	NA	NA	NA	NA	NA	NA	NA	NA	NA	NA	NA	NA	NA	NA	NA	NA	NA	NA	NA	NA	NA	NA	NA	NA	NA	NA	NA	NA	NA	NA	NA	NA	NA	NA	NA	NA	NA	NA	NA	NA	NA	NA	NA	NA	NA	NA	NA	NA	NA		NA
R1CQB1	XP_005756879.1	XM_005756822.1	17250599	EMIHUDRAFT_372584	EMIHUDRAFT_372584-1	EOD04450	hypothetical protein	EMIHUscaffold_946	5697	6248	1	5697	552	438	64.49	R1CQB1	NA	KB870466;	Uncharacterized protein	NA	NA	NA	NA	ehx:EMIHUDRAFT_372584;	NA	NA	NA	NA	NA	NA	NA	145	MSWGERGAKMVVDLRPTNLTQASYLNGSVHWSCPPQHHYYVATSDGRMKPCQCDSTQRALNCRQLEWQLRPSRRKDGQVRPAEEVGPLRVEAASANGSLCFNAVLCGEPVEQLVQRARKLIMQHDCAPAESHVLWPPRANETCPI	7.178822875	6.745577018	6.906131107	6.942139287	6.771029395	6.732234678	6.612609022	7.427773854	6.905605255	7.669739799	7.208813766	7.469679968	6.865731674	6.69201082	6.751400702	7.448018262	6.183571462	6.400892935	5.799523917	7.180478529	7.521215882	8.056344993	7.219021077	7.102018395	7.553764236	8.047417579	7.157557626	6.955362356	7.897514748	7.742104916	6.905612721	7.101504396	7.555972951	7.653360585	5.858977601	6.678835966	142.2000108	0.088042102	0.191524439	0.165689727	0.506795906	0.042568106	0.318136915	0.856336601	0.944292765	-0.505925105	0.418675393	0.144101987	0.248304371	172.8987921	-1.34E-07	0.00144269	0.938774021	0.999957804	-0.006327746	0.152549122	0.875475222	0.999924566	-0.398056787	0.483159622	0.3064525	0.457921449	NA	NA	NA	NA	NA	NA	NA	NA	NA	NA	NA	NA	NA	NA	NA	NA	NA	NA	NA	NA	NA	NA	NA	NA	NA	NA	NA	NA	NA		NA
R1B5V7	XP_005756881.1	XM_005756824.1	17250600	EMIHUDRAFT_250560	EMIHUDRAFT_250560-1	EOD04452	hypothetical protein	EMIHUscaffold_946	39039	40264	-1	40264	477	477	65.17	R1B5V7	NA	KB870466;	Uncharacterized protein (Fragment)	GO:0016021; GO:0022857	integral component of membrane [GO:0016021]	transmembrane transporter activity [GO:0022857]	NA	ehx:EMIHUDRAFT_250560;	NA	NA	NA	NA	NA	PF00083;	NA	159	MSATGLIGDTFGAGEEDEVEAADEFGFATGSLNNLEAVVPASLPGTLETWQWALINSFFSIGGLIGSYGCVAPLAYLGRKKTLLWANLFVFLSSALMFFGEVWWVLLLGRVSIGVVAGVAQMVAGSYMTEIAPIAIRGSVGVCSQVGIVCGIAFANFLT	7.021085707	6.995302044	6.443108775	6.879538613	3.981697365	3.926195043	3.989446386	4.283091799	4.08358278	4.738546706	4.325261952	4.588334605	5.90765752	6.300365855	5.903276943	5.63575364	5.315029947	5.492139938	5.48982725	5.049738799	3.763214612	3.925093504	3.651325354	3.406698116	3.575348922	3.889314343	3.882857891	3.501077473	3.930968672	4.121826543	3.881960975	3.808342084	5.977713758	5.895140604	6.319558315	6.420048884	48.34941368	0.211391391	0.321786196	0.034828635	0.374401375	3.170422184	0.324879545	9.51E-24	1.88E-21	2.246973377	0.327780133	7.23E-13	1.64E-11	28.02216109	-1.13E-06	0.001442691	0.502938499	0.999957804	0.060253549	0.166212221	0.210332969	0.886572454	4.338695313	0.423445537	3.65E-25	3.31E-23	NA	NA	NA	NA	NA	NA	NA	NA	NA	NA	NA	NA	NA	NA	NA	NA	NA	NA	NA	NA	NA	NA	NA	NA	NA	NA	NA	NA	NA		NA
R1D6U2	XP_005756878.1	XM_005756821.1	17250601	EMIHUDRAFT_121623	EMIHUDRAFT_121623-1	EOD04449	hypothetical protein	EMIHUscaffold_946	86	4278	-1	4278	1470	1470	67.77	R1D6U2	NA	KB870466;	Uncharacterized protein (Fragment)	GO:0016021	integral component of membrane [GO:0016021]	NA	NA	ehx:EMIHUDRAFT_121623;	NA	NA	NA	NA	NA	NA	NA	490	MARCASSASAVQSCTDSRHQAGKVGQSEGLSRAELEVKLLKAVSHPHLLPLLGYCLSPDGICLLSPLMRGGSLEARLRISDPDRAAQLPGGWAWRRRTATPLASPSLLVCLTNRTEVQLTDRCEEEFDELWTNIDASQIADAAAGWTELSARAVRGMRTSGDAQARIQGNMLLAFNTLMPRLDRVYASRSAAAPDGFEERIGVVGRPLIGYRKRLMDNADDEGHTPQQERSDRAAKHRKHSMILYRKGASLRVLVRFSGSVLPSAALVATYSAVVAVLLQIYVPEKSLDKIFDDPYPFQPVAHIVGVAIVFATNVAYLRYWESCSSVTYMSARWGDAVATALSFDELRRGGEPADPVERRAAWRERRLSQASILHLASLLHGLALLYLRRDSQGDVASLMHADSADYPDADAAKIEDIPFPWPYAQVIAFLLCVFASVHVARWSLADGADADRMTQLLQSWAFLPAAVAFFSVLAHTGMWNTARILEDPL	5.78986203	5.914256855	5.595212436	5.797063355	5.70752513	5.992363926	5.962244621	5.929797827	5.863566978	5.886764955	5.811812371	6.307189906	6.604729777	6.806664407	6.605002815	6.380705338	7.404479414	7.317975926	7.165890031	7.328404204	5.677190874	6.04989168	6.002423351	6.335135633	5.767042412	5.761419145	5.804914326	6.06127016	5.84891695	5.949664345	6.039392276	6.150257601	6.848903927	6.760185712	6.880273719	6.777631477	125.9891031	0.041142369	0.13742344	0.631678356	0.849131263	1.07683352	0.185917342	9.81E-10	4.54E-08	2.081379405	0.177165912	8.27E-33	1.43E-30	68.83956491	-5.59E-06	0.001442674	0.197176737	0.999957804	-0.025259852	0.130793116	0.737969724	0.999924566	1.133746211	0.204533894	1.06E-08	1.44E-07	NA	NA	NA	NA	NA	NA	NA	NA	NA	NA	NA	NA	NA	NA	NA	NA	NA	NA	NA	NA	NA	NA	NA	NA	NA	NA	NA	NA	NA		NA
R1EYR3	XP_005756880.1	XM_005756823.1	17250602	EMIHUDRAFT_446660	EMIHUDRAFT_446660-1	EOD04451	hypothetical protein	EMIHUscaffold_946	9107	10732	-1	10732	1181	660	61.62	R1EYR3	NA	KB870466;KB864969;	Uncharacterized protein	GO:0003677; GO:0003700; GO:0016021	integral component of membrane [GO:0016021]	DNA binding [GO:0003677]; DNA-binding transcription factor activity [GO:0003700]	NA	ehx:EMIHUDRAFT_443034;ehx:EMIHUDRAFT_446660;	NA	NA	NA	NA	NA	NA	NA	219	MLLFHHTLWVVLIFVAAATRSVFMVKVDLILDGFVNYEFGLFVATFLRRTGASLVWRKRSIVWGCALFAVTRVLQLLVLFYLFIGSAKRMVHNGGQKDQFVFFFALICAVILNALQLYTLQIYRVMYLSDCKREQELTGTVAAEAEGLRLHLSSCSFTGYKGVRKDVRKERPGRFEAYLARVDGRQVGLGTFGTAVEAAVAYARAVGEAPEAPVEEQQA	3.329823904	3.661007723	2.228141023	1.463037083	2.033990847	1.431432967	2.361996306	4.09196934	2.628772195	1.528213235	2.964388221	3.335709462	1.398309725	2.517510765	2.302371197	1.51220769	2.000997805	1.377376457	1.390951301	2.474447567	1.450115094	1.421388826	1.417605693	1.481855781	1.461080357	1.52162386	1.686495957	1.520920984	1.471387879	2.272450235	1.434834448	1.531400642	1.337169364	3.914978699	2.293885869	2.125864095	10.94217267	-0.00319108	0.173109134	0.847535749	0.943037415	-0.126314599	0.455568374	0.201595238	0.452040819	-0.401548529	0.83471943	0.129002719	0.227011131	3.761776148	-2.03E-08	0.001442695	0.79249351	0.999957804	0.008510981	0.158658346	0.302662578	NA	0.285906612	0.877697491	0.029084592	0.070307117	NA	NA	NA	NA	NA	NA	NA	NA	NA	NA	NA	NA	NA	NA	NA	NA	NA	NA	NA	NA	NA	NA	NA	NA	NA	NA	NA	NA	NA		NA
R1EYR3	XP_005780520.1	XM_005780463.1	17273635	EMIHUDRAFT_443034	EMIHUDRAFT_443034-1	EOD28091	hypothetical protein	KB864969	102320	103854	-1	103854	1090	660	62.15	R1EYR3	NA	KB870466;KB864969;	Uncharacterized protein	GO:0003677; GO:0003700; GO:0016021	integral component of membrane [GO:0016021]	DNA binding [GO:0003677]; DNA-binding transcription factor activity [GO:0003700]	NA	ehx:EMIHUDRAFT_443034;ehx:EMIHUDRAFT_446660;	NA	NA	NA	NA	NA	NA	NA	219	MLLFHHTLWVVLIFVAAATRSVFMVKVDLILDGFVNYEFGLFVATFLRRTGASLVWRKRSIVWGCALFAVTRVLQLLVLFYLFIGSAKRMVHNGGQKDQFVFFFALICAVILNALQLYTLQIYRVMYLSDCKREQELTGTVAAEAEGLRLHLSSCSFTGYKGVRKDVRKERPGRFEAYLARVDGRQVGLGTFGTAVEAAVAYARAVGEAPEAPVEEQQA	4.939051084	4.908640091	5.222126846	5.86621959	5.252094918	5.17180837	5.459941972	3.328810131	4.942101944	4.995211976	4.683015143	3.541899516	4.566708831	4.570104022	4.880177982	4.936636369	4.663786914	4.771433212	4.785079948	4.481564536	5.003359405	5.178800887	4.485603232	5.13790329	4.648325607	5.085260906	4.759256873	4.871122435	4.689813235	5.171440851	4.909763951	5.260615624	5.467735955	3.331494168	5.633719589	5.996521707	30.20013875	-0.031427348	0.173989079	0.398726411	0.705516255	-0.122875847	0.399586936	0.523529101	0.757774609	-0.3088747	0.566021625	0.414262309	0.560360189	34.5819034	-4.78E-07	0.001442692	0.74136021	0.999957804	0.00380637	0.154535204	0.919801494	0.999924566	0.439465549	0.569402697	0.297564096	0.447978242	NA	NA	NA	NA	NA	NA	NA	NA	NA	NA	NA	NA	NA	NA	NA	NA	NA	NA	NA	NA	NA	NA	NA	NA	NA	NA	NA	NA	NA		NA
R1B4G2	XP_005756882.1	XM_005756825.1	17250603	EMIHUDRAFT_259599	EMIHUDRAFT_259599-1	EOD04453	hypothetical protein	EMIHUscaffold_9457	297	1085	1	297	396	396	68.31	R1B4G2	NA	KB870465;	Uncharacterized protein	GO:0004252	NA	serine-type endopeptidase activity [GO:0004252]	NA	ehx:EMIHUDRAFT_259599;	NA	NA	NA	NA	NA	NA	NA	131	MACPHVAGVAAQIRAMRPDLAPDQVTAALLCFATPDAISGLPSDTANKLLFNDLDDATLKTGSACGDKPVYKKGRRYLLFDDHQGRWEFSSGPCNTGKDWYPGQDGASCPSGNTAGWAATCTNGRDDPSRR	-2.270901937	-2.271845415	-2.27295556	-2.27155798	-2.275884257	-2.272858628	-2.278363831	-2.271231114	-2.270448939	-2.269032064	-2.273382129	-2.266590811	-2.259818606	-2.271579985	-2.279182238	-2.269637887	-2.277305426	-2.275271378	-2.27463752	-2.276829038	-2.272082124	-2.273286564	-2.259041971	-2.270810696	-2.271636732	-2.269280583	-2.263186243	-2.269307164	-2.27122419	-2.273307259	-2.272715446	-2.268912261	-2.277300465	-2.271167234	-2.278855735	-2.274347307	NA	NA	NA	NA	NA	NA	NA	NA	NA	NA	NA	NA	NA	NA	NA	NA	NA	NA	NA	NA	NA	NA	NA	NA	NA	NA	NA	NA	NA	NA	NA	NA	NA	NA	NA	NA	NA	NA	NA	NA	NA	NA	NA	NA	NA	NA	NA	NA	NA	NA	NA	NA	NA	NA	NA		NA
R1D6U9	XP_005756883.1	XM_005756826.1	17250604	EMIHUDRAFT_78831	EMIHUDRAFT_78831-1	EOD04454	hypothetical protein	EMIHUscaffold_9456	850	1128	1	850	279	279	62.01	R1D6U9	NA	KB870464;	Uncharacterized protein (Fragment)	GO:0016491	NA	oxidoreductase activity [GO:0016491]	NA	ehx:EMIHUDRAFT_78831;	NA	NA	NA	NA	NA	PF00248;	NA	93	MLFHLFTLSFTPTSVPTITIAPGVKMPLAGVGTWQYNATVAERVVAEALGLGYRHVDTALNYHNQDGVGRAIAAAIDGSRLTRRDLFLVSKIP	NA	NA	NA	NA	NA	NA	NA	NA	NA	NA	NA	NA	NA	NA	NA	NA	NA	NA	NA	NA	NA	NA	NA	NA	NA	NA	NA	NA	NA	NA	NA	NA	NA	NA	NA	NA	NA	NA	NA	NA	NA	NA	NA	NA	NA	NA	NA	NA	NA	NA	NA	NA	NA	NA	NA	NA	NA	NA	NA	NA	NA	NA	NA	NA	NA	NA	NA	NA	NA	NA	NA	NA	NA	NA	NA	NA	NA	NA	NA	NA	NA	NA	NA	NA	NA	NA	NA	NA	NA	NA	NA		NA
R1CQB5	XP_005756884.1	XM_005756827.1	17250605	EMIHUDRAFT_259597	EMIHUDRAFT_259597-1	EOD04455	hypothetical protein	EMIHUscaffold_9455	80	587	-1	587	312	312	69.09	R1CQB5	NA	KB870463;KB866538;	Uncharacterized protein	NA	NA	NA	NA	ehx:EMIHUDRAFT_209979;ehx:EMIHUDRAFT_259597;	NA	NA	NA	NA	NA	NA	NA	103	MLELRLSEPAVLAVRPGEQARRYVDVPSSCCCCVLRIVLRRLAAGADPVVLASCGERTACGGEQFPFAVDNGNAIRWGVAVFNCPLMRCAEELYRSLHIRATL	-0.011782871	0.362270809	-0.019607095	0.474014483	0.148171934	0.313230618	-0.034471352	0.135824841	-0.009887413	-0.003573816	0.093658096	0.011051461	0.186099972	-0.014505887	0.102977354	-0.006343609	0.177598201	0.069145593	-0.025084174	0.195280503	0.124131796	0.388278653	-0.02126332	0.409955198	-0.014727543	-0.004722491	0.07073451	-0.004844327	-0.013094155	0.19806811	-0.018757418	-0.003013981	0.361137124	0.137023101	0.249503193	0.360403912	0.915477632	-0.018650113	0.174621487	0.347835821	0.664996426	-0.060883336	0.426869297	0.615695457	NA	-0.068602861	0.649118547	0.813094485	0.885998296	1.146959047	-1.07E-06	0.001442695	0.092272028	0.999957804	-0.021039825	0.159668528	0.204892114	NA	0.058502174	0.684332836	0.883766457	0.930788864	NA	NA	NA	NA	NA	NA	NA	NA	NA	NA	NA	NA	NA	NA	NA	NA	NA	NA	NA	NA	NA	NA	NA	NA	NA	NA	NA	NA	NA		NA
R1CQB5	XP_005769768.1	XM_005769711.1	17263489	EMIHUDRAFT_209979	EMIHUDRAFT_209979-1	EOD17339	hypothetical protein	EMIHUscaffold_41	85356	85864	1	85356	312	312	69.74	R1CQB5	NA	KB870463;KB866538;	Uncharacterized protein	NA	NA	NA	NA	ehx:EMIHUDRAFT_209979;ehx:EMIHUDRAFT_259597;	NA	NA	NA	NA	NA	NA	NA	103	MLELRLSEPAVLAVRPGEQARRYVDVPSSCCCCVLRIVLRRLAAGADPVVLASCGERTACGGEQFPFAVDNGNAIRWGVAVFNCPLMRCAEELYRSLHIRATL	0.678403822	0.673153815	1.058566454	1.135611629	0.961562423	0.982908638	0.924387163	0.939210198	0.681066436	0.689982871	0.869603189	0.703226781	0.76540104	0.812416966	0.92426227	0.686062292	0.847131907	0.904408154	1.002869674	0.983329377	1.022610499	0.665899025	0.665179935	0.832319437	1.02360532	0.863308496	0.739209711	1.014394435	0.676565736	0.773049339	0.999302522	1.015049206	0.971923632	1.143487527	1.150094243	0.948514749	1.837447564	-0.049273994	0.181738754	0.11034775	0.452470692	-0.196886669	0.439010836	0.314683604	0.584562424	-0.043439547	0.535943355	0.901386151	0.944255737	1.96007029	8.61E-07	0.001442694	0.337513669	0.999957804	0.012692188	0.157680288	0.564708535	NA	0.836408144	0.883152789	0.098888781	0.18988786	NA	NA	NA	NA	NA	NA	NA	NA	NA	NA	NA	NA	NA	NA	NA	NA	NA	NA	NA	NA	NA	NA	NA	NA	NA	NA	NA	NA	NA		NA
R1D0Y9	XP_005756885.1	XM_005756828.1	17250606	EMIHUDRAFT_125383	EMIHUDRAFT_125383-1	EOD04456	hypothetical protein	EMIHUscaffold_9454	67	504	-1	504	438	438	69.63	R1D0Y9	NA	KB870462;	Uncharacterized protein (Fragment)	NA	NA	NA	NA	ehx:EMIHUDRAFT_125383;	NA	NA	NA	NA	NA	NA	NA	146	MPLTPRKLFARSKASSRRNPRERGRAETDEQELAVVQLQACVRGRSTRRKMGGFFLGGFLAVPTRLFSSGAPSVEALRAKNAAHLFPKRERREAMELLDQLTSVLDAKAESAWARCRDMAPGQGQQQPQQPQQPQQPQQPQQPAAA	8.663289707	8.39286585	8.327917159	8.418124969	8.457814345	8.543675473	8.424116253	8.969683951	8.670335146	8.994040431	8.814986967	9.024204338	8.596867445	8.325522546	8.460693286	8.927475429	8.471512056	8.492574265	8.035686825	9.043292493	9.40208904	9.764285263	9.342301494	9.262917671	9.64570027	9.238388665	9.365844347	9.248510055	9.51118997	9.189206036	9.04683493	9.06618193	9.19325444	9.078633831	7.950150526	8.343732378	446.7510324	0.112291376	0.187386803	0.190593624	0.52740036	-0.012707778	0.251103431	0.950197223	0.982852636	-0.069082648	0.281542973	0.788145563	0.868542577	604.8851599	-8.50E-07	0.001442683	0.767368826	0.999957804	-0.06044463	0.158301074	0.32842971	0.978309903	-0.895859699	0.351876559	0.004774612	0.015664852	NA	NA	NA	NA	NA	NA	NA	NA	NA	NA	NA	NA	NA	NA	NA	NA	NA	NA	NA	NA	NA	NA	NA	NA	NA	NA	NA	NA	NA		NA
R1B5W4	XP_005756886.1	XM_005756829.1	17250607	EMIHUDRAFT_259595	EMIHUDRAFT_259595-1	EOD04457	hypothetical protein	EMIHUscaffold_9453	276	1154	1	276	348	348	63.59	R1B5W4	NA	KB870461;	Uncharacterized protein	NA	NA	NA	NA	ehx:EMIHUDRAFT_259595;	NA	NA	NA	NA	NA	NA	NA	115	MSRIRLANTILKFIYIMKIPTCPIIWALLALALALSITALPPPSRADVGQPDHDNASAAGLQLEAPLNEHESRCTTAARVMQPKGCGVWASSQINFPHQPADQRSSVAVCDQGQW	-2.189513708	-2.190745643	-2.192195203	-2.190370328	-2.196019317	-2.192068636	-2.199256994	-2.189943526	-2.188922211	-2.187072141	-2.192752191	-2.183884501	-2.193954115	-2.190399061	-2.199846735	-2.187863187	-2.197874993	-2.195219058	-2.194391404	-2.197252954	-2.191054723	-2.192627407	-2.173789134	-2.189394571	-2.190473158	-2.187396643	-2.179439025	-2.187431349	-2.189934485	-2.174110458	-2.191881677	-2.18691571	-2.197868515	-2.189860115	-2.18103437	-2.194012461	NA	NA	NA	NA	NA	NA	NA	NA	NA	NA	NA	NA	NA	0.125146177	-9.86E-08	0.001442695	0.986310717	0.999957804	8.93E-05	0.158294447	0.973933364	NA	-0.028884435	0.791703319	0.885046625	NA	NA	NA	NA	NA	NA	NA	NA	NA	NA	NA	NA	NA	NA	NA	NA	NA	NA	NA	NA	NA	NA	NA	NA	NA	NA	NA	NA	NA	NA		NA
R1B4G7	XP_005756887.1	XM_005756830.1	17250608	EMIHUDRAFT_250551	EMIHUDRAFT_250551-1	EOD04458	hypothetical protein	EMIHUscaffold_945	882	3280	-1	3280	855	855	66.53	R1B4G7	NA	KB870459;	Uncharacterized protein	GO:0016021	integral component of membrane [GO:0016021]	NA	NA	ehx:EMIHUDRAFT_250551;	NA	NA	NA	NA	NA	NA	NA	284	MRPPRRQTVGWPQSRTWVKSCGAETSSFAVAGPSITGAVAGLADPLCDSYDNHICYDVDETYATPVPFSSPRALLSNGNAAKMPVAASIGRADADDACVDQDDACVDQENRRHSSQPRLSLPKSPPPPATQPSTQPKWLSERALQLLRDSAAAASKPESDDSECGEPFSEIDETPPAAGAAAAAHAAAPGAESLVDDDEPCSYPLARCAAAAVGSQPGRAVSFALAVAVLGSFLGAIAADRFFGADGAAGSCGDEAHETEPSLWHSLVALPLSGLAAVLGRYSR	NA	NA	NA	NA	NA	NA	NA	NA	NA	NA	NA	NA	NA	NA	NA	NA	NA	NA	NA	NA	NA	NA	NA	NA	NA	NA	NA	NA	NA	NA	NA	NA	NA	NA	NA	NA	NA	NA	NA	NA	NA	NA	NA	NA	NA	NA	NA	NA	NA	NA	NA	NA	NA	NA	NA	NA	NA	NA	NA	NA	NA	NA	NA	NA	NA	NA	NA	NA	NA	NA	NA	NA	NA	NA	NA	NA	NA	NA	NA	NA	NA	NA	NA	NA	NA	NA	NA	NA	NA	NA	NA		NA
R1D6V5	XP_005756888.1	XM_005756831.1	17250609	EMIHUDRAFT_460251	EMIHUDRAFT_460251-1	EOD04459	hypothetical protein	EMIHUscaffold_945	4793	7223	-1	7223	1401	936	66.52	R1D6V5	NA	KB870459;	Uncharacterized protein	NA	NA	NA	NA	ehx:EMIHUDRAFT_460251;	NA	NA	NA	NA	NA	NA	NA	311	MEALEQAGGGGGAGALGRPGQGSGGEQSAVLAYRTLGLSDDATYDEVTEAAETLAEAEIEDAKRRVLEDRSSMLRSFAAQSRARLLPATDVRERAAADTSETDAPHVASTPPCGETECEADDLTEGGGAAEQANVGLHLDATERQAASLAGVQAAKAGESGKAKGGGTEGEKLGRCSEAEAKEAIEAAATPCAELAPAVAPVLSLPVTRAELSKALMAYGASLLDVRSAGERAALTLPLPSIWCEVSLDDAADLEARATALLPRPKLPVVVFCDSGRRAAFAKAVLERQGFEYVINAGGVNAVMECLLASL	9.987910679	9.541456127	9.302709138	9.281231299	8.843997113	8.857314687	8.930549314	9.666201527	9.16049601	10.0012068	9.632870514	9.817946212	8.67474495	8.615873465	8.784989511	9.398093343	8.287697023	8.308832004	8.252734452	9.088566877	10.35160943	10.77890772	9.815586984	9.80441625	10.38615736	10.41257299	9.701259681	9.895386091	9.89217311	10.20123327	9.270443231	9.422322123	9.519338947	9.434485038	8.345387403	8.502028282	608.3062581	0.177685457	0.280902132	0.041808991	0.382454788	-0.174824192	0.313153819	0.43605299	0.691247104	-0.759529678	0.393359267	0.024135973	0.056823706	988.9677352	-8.21E-07	0.001442688	0.712824891	0.999957804	-0.082861112	0.179100434	0.124588682	0.751004392	-1.49771707	0.466506939	0.000250923	0.001270413	NA	NA	NA	NA	NA	NA	NA	NA	NA	NA	NA	NA	NA	NA	NA	NA	NA	NA	NA	NA	NA	NA	NA	NA	NA	NA	NA	NA	NA		NA
R1DVY4	XP_005756890.1	XM_005756833.1	17250610	EMIHUDRAFT_446656	EMIHUDRAFT_446656-1	EOD04461	hypothetical protein	EMIHUscaffold_944	9811	11350	1	9811	1219	810	66.69	R1DVY4	NA	KB870452;KB863646;	Uncharacterized protein	NA	NA	NA	NA	ehx:EMIHUDRAFT_433445;ehx:EMIHUDRAFT_446656;	NA	NA	NA	NA	NA	PF14705;	NA	269	MAESPSSGSSQRAAAMAALSASSDEIQVNARHVSSEQKAAEGEKALQSARQQAMANLNRKGSAGVVSKSQGSSQHGQALAGLQGKLADEVGTGAKVVPNWKMTAAQKNAAAARAEIKGSGNHAAAKALFGGGPKVLPSGGGTPTSFVPVQKSPAGGAARKPPAAAATPPPPAAAVGSSVGSSTAEAQEGVEKDLALLLAAFPRLGTAEADGSISTTFGKVMDDEELEQQLESLVGTLKAGRKRGLLQWEGQILLKGPHDAVPIKYVGQA	9.648206503	9.453863247	9.517654072	9.423386692	9.507672105	9.469666003	9.474638836	9.485564354	9.50495417	9.445867996	9.485400607	9.447006034	9.244095179	9.270916134	9.319243643	9.220613323	9.221668452	9.200614446	9.227794611	9.189122942	9.51644775	9.542203926	9.320334115	9.235767265	9.497142665	9.741891348	9.358404584	9.483103153	9.472260336	9.547672003	9.37161492	9.416976252	9.219832266	9.212885344	9.105109613	9.268051754	747.226684	0.000910561	0.05848091	0.986081003	0.994638448	-0.289995059	0.059138095	7.49E-07	1.91E-05	-0.392664547	0.058005207	1.07E-11	2.08E-10	616.3754718	6.25E-06	0.001442627	0.230170292	0.999957804	0.027928853	0.105981737	0.72487352	0.999924566	-0.319085238	0.137844949	0.018639759	0.048793995	15400000	17800000	17800000	14800000	2.00E+07	15400000	19800000	18600000	20200000	17800000	20400000	20200000	21400000	24500000	23900000	23300000	16450000	18450000	19650000	23275000	0.165533232	0.185560005	1	0.256441729	0.020284078	0.463348685	0.500693584	0.000651046	0.013429043		NA
R1DVY4	XP_005792022.1	XM_005791965.1	17284864	EMIHUDRAFT_433445	EMIHUDRAFT_433445-1	EOD39593	hypothetical protein	EMIHUscaffold_11	762539	764091	1	762539	1232	810	66.45	R1DVY4	NA	KB870452;KB863646;	Uncharacterized protein	NA	NA	NA	NA	ehx:EMIHUDRAFT_433445;ehx:EMIHUDRAFT_446656;	NA	NA	NA	NA	NA	PF14705;	NA	269	MAESPSSGSSQRAAAMAALSASSDEIQVNARHVSSEQKAAEGEKALQSARQQAMANLNRKGSAGVVSKSQGSSQHGQALAGLQGKLADEVGTGAKVVPNWKMTAAQKNAAAARAEIKGSGNHAAAKALFGGGPKVLPSGGGTPTSFVPVQKSPAGGAARKPPAAAATPPPPAAAVGSSVGSSTAEAQEGVEKDLALLLAAFPRLGTAEADGSISTTFGKVMDDEELEQQLESLVGTLKAGRKRGLLQWEGQILLKGPHDAVPIKYVGQA	9.530757899	9.92856419	9.9299904	9.740212983	9.749167337	9.996185162	9.78277921	9.357405737	9.660108393	9.365134379	9.504099829	9.383981107	9.632746094	9.806397674	9.859266919	9.467309119	9.600096932	9.592558571	9.61358007	9.450892885	9.596883658	9.932436914	9.766376158	9.773396613	9.606075327	9.622140154	9.765608275	9.933526734	9.697314955	9.690575182	9.728740099	9.93797521	9.414286994	9.442634669	9.525029541	9.57742003	893.891301	-0.227643394	0.178019814	0.046889063	0.386190795	-0.036650838	0.166800239	0.810469798	0.92491922	-0.237039841	0.175325299	0.162743171	0.273744775	759.3025416	-3.49E-05	0.001442833	0.690399578	0.999957804	-0.011460626	0.105821575	0.881892828	0.999924566	-0.422039284	0.139809561	0.002130047	0.007948485	15400000	17800000	17800000	14800000	2.00E+07	15400000	19800000	18600000	20200000	17800000	20400000	20200000	21400000	24500000	23900000	23300000	16450000	18450000	19650000	23275000	0.165533232	0.185560005	1	0.256441729	0.020284078	0.463348685	0.500693584	0.000651046	0.013429043		NA
R1DWS8	XP_005756889.1	XM_005756832.1	17250611	EMIHUDRAFT_372580	EMIHUDRAFT_372580-1	EOD04460	hypothetical protein	EMIHUscaffold_944	6731	7315	1	6731	585	231	61.03	R1DWS8	NA	KB870452;KB863646;	Uncharacterized protein	GO:0016021	integral component of membrane [GO:0016021]	NA	NA	ehx:EMIHUDRAFT_351482;ehx:EMIHUDRAFT_372580;	NA	NA	NA	NA	NA	NA	NA	76	MATTTGASAEGARKMMCVDGNTFRRVLLARAAFRGVVFGGVLYLGATTLDRIKRLEDSNAAMALKLDTVNKEVVQH	10.50608116	10.13353492	10.1219062	9.869333532	9.857066435	9.130062808	9.624725748	9.378328287	9.909758286	9.612075776	9.767588444	9.535759605	9.84437678	9.66091	9.647085215	9.601725657	9.731914229	9.74710668	9.762430401	9.540251981	9.914694295	9.009417926	9.563993389	8.886720013	9.602355885	9.109188709	9.621540755	8.924626808	9.540003996	9.16843065	9.324535316	8.864742033	9.358953565	9.419592016	9.237409934	9.229885452	964.7755505	0.143810006	0.162965936	0.157487506	0.499137118	0.208736608	0.184004145	0.213558715	0.467458127	0.230431897	0.190383329	0.211132508	0.336857843	536.6622862	5.46E-06	0.001442688	0.749268394	0.999957804	-0.048861016	0.152376254	0.433206252	0.999924566	-0.151164227	0.315820092	0.600165483	0.738141154	820821	515301.2	250710.27	647665.7	811136.1	874106.75	331422.53	597526.25	723017.3	651609.2	892729.25	450974.94	5092012	2963132.5	5389979	2449371.5	558624.5425	653547.9075	679582.6725	3973623.75	0.226414037	0.600340771	1	0.28277011	0.45581563	0.940906946	2.830504412	0.017850791	0.082301229		NA
R1DWS8	XP_005792021.1	XM_005791964.1	17284863	EMIHUDRAFT_351482	EMIHUDRAFT_351482-1	EOD39592	hypothetical protein	EMIHUscaffold_11	759263	759846	1	759263	584	231	60.96	R1DWS8	NA	KB870452;KB863646;	Uncharacterized protein	GO:0016021	integral component of membrane [GO:0016021]	NA	NA	ehx:EMIHUDRAFT_351482;ehx:EMIHUDRAFT_372580;	NA	NA	NA	NA	NA	NA	NA	76	MATTTGASAEGARKMMCVDGNTFRRVLLARAAFRGVVFGGVLYLGATTLDRIKRLEDSNAAMALKLDTVNKEVVQH	-1.399602267	-1.47770292	-1.483613436	-1.397543118	-1.495601398	-1.483097363	-1.401072458	-1.3185973	-1.470267953	-1.462724374	-1.48588453	-1.449726915	-1.490785321	-1.476289748	-1.497656595	-1.465949832	-1.284917859	-1.353965417	-1.49256835	-1.496073334	-1.478963179	-1.48537573	-1.486245074	-1.472193982	-1.476591875	-1.464047517	-1.431600678	-1.464189032	-1.474395458	-1.485485916	-1.482335047	-1.462086536	-1.496290487	-1.474092219	-1.402227021	-1.491023228	0.502496454	-0.005974056	0.174083717	0.642286761	0.855053721	-0.042049953	0.441428567	0.479339942	NA	0.010396788	0.710454931	0.985973529	0.990902509	0.047166607	-3.04E-08	0.001442695	0.8528438	0.999957804	-0.000296662	0.158384612	0.970362204	NA	0.078956406	0.801268365	0.890589892	NA	820821	515301.2	250710.27	647665.7	811136.1	874106.75	331422.53	597526.25	723017.3	651609.2	892729.25	450974.94	5092012	2963132.5	5389979	2449371.5	558624.5425	653547.9075	679582.6725	3973623.75	0.226414037	0.600340771	1	0.28277011	0.45581563	0.940906946	2.830504412	0.017850791	0.082301229		NA
R1B5W9	XP_005756891.1	XM_005756834.1	17250612	EMIHUDRAFT_259582	EMIHUDRAFT_259582-1	EOD04462	hypothetical protein	EMIHUscaffold_9433	617	1149	1	617	462	462	64.17	R1B5W9	NA	KB870448;	Uncharacterized protein (Fragment)	NA	NA	NA	NA	ehx:EMIHUDRAFT_259582;	K22721;	NA	NA	NA	NA	PF04488;	NA	154	MPRDACIDSGGALPSPPHVFSPPHAVDAHLRRLGSSPNLLELEYEEWIRRAHSLIVPPTLHQSWQACGPLLPDHARWRARCARVLPANWTLFLWSDDANRRLVQTFFPSFLSTYDGYDSHIKRVDAARYFYLYLFGGVYIDLDVHCLRPFEARA	-0.186737205	-0.191706203	-0.197176651	-0.190222865	-0.209587653	-0.196715602	0.923357018	-0.188503374	-0.184251361	-0.176087085	-0.199167423	-0.140856843	-0.203250255	-0.190337382	0.452667164	-0.179647174	-0.214570031	-0.207232828	0.452159091	0.673357297	0.712684708	-0.198726845	0.073778276	0.641924189	-0.190631967	-0.177559468	-0.084477571	-0.177715973	-0.188466579	-0.198822522	-0.196028709	-0.175371539	-0.21455377	-0.18816332	-0.219280134	-0.203441032	2.108967461	-0.007079137	0.174188492	0.332407064	0.652582272	-0.017174931	0.436577441	0.736559592	0.885798893	0.013343259	0.709793209	0.962562754	0.976358421	1.071485037	-2.23E-07	0.001442695	0.301219744	0.999957804	-0.005510431	0.158524802	0.22736408	NA	-0.145891642	0.821415328	0.155912719	0.272957753	NA	NA	NA	NA	NA	NA	NA	NA	NA	NA	NA	NA	NA	NA	NA	NA	NA	NA	NA	NA	NA	NA	NA	NA	NA	NA	NA	NA	NA		NA
R1F9K0	XP_005756892.1	XM_005756835.1	17250613	EMIHUDRAFT_121615	EMIHUDRAFT_121615-1	EOD04463	hypothetical protein	EMIHUscaffold_943	6415	7398	1	6415	984	984	64.02	R1F9K0	NA	KB870446;KB864236;	Uncharacterized protein	NA	NA	NA	NA	ehx:EMIHUDRAFT_121615;ehx:EMIHUDRAFT_227445;	NA	NA	NA	NA	NA	NA	NA	327	MLQTSLPTVRSELGPTTTLPALFEWRFSPSTHLSASRHPASIYLSPGHGPSSLLSQHIKNGSQRFNHTIVAVGGSDRRLSQAAHFGLHVDVLLRTFRIVYWETIDHVVPGLRPLPTLFTDRYLRDAGPSVAEAMRGASLDDTSKPLWLFASWGRYQPQLDRSPNCRDRQAAVRWLQGMANASWISKGKRSPKEYWPILARHRFALSPSGLGIQSPKTYEALAVLTIPICHRTNLAYAQLAAEGWPIVLVDSWEHVTIANMQRWWASLAHKLRGARSCFADKGRMYRMLVSGETMGSCIQTAEHLHLRPSHDTREGARLAASPGRRRR	NA	NA	NA	NA	NA	NA	NA	NA	NA	NA	NA	NA	NA	NA	NA	NA	NA	NA	NA	NA	NA	NA	NA	NA	NA	NA	NA	NA	NA	NA	NA	NA	NA	NA	NA	NA	NA	NA	NA	NA	NA	NA	NA	NA	NA	NA	NA	NA	NA	NA	NA	NA	NA	NA	NA	NA	NA	NA	NA	NA	NA	NA	NA	NA	NA	NA	NA	NA	NA	NA	NA	NA	NA	NA	NA	NA	NA	NA	NA	NA	NA	NA	NA	NA	NA	NA	NA	NA	NA	NA	NA		NA
R1F9K0	XP_005788089.1	XM_005788032.1	17280931	EMIHUDRAFT_227445	EMIHUDRAFT_227445-1	EOD35660	hypothetical protein	KB864236	197150	198133	1	197150	984	984	64.13	R1F9K0	NA	KB870446;KB864236;	Uncharacterized protein	NA	NA	NA	NA	ehx:EMIHUDRAFT_121615;ehx:EMIHUDRAFT_227445;	NA	NA	NA	NA	NA	NA	NA	327	MLQTSLPTVRSELGPTTTLPALFEWRFSPSTHLSASRHPASIYLSPGHGPSSLLSQHIKNGSQRFNHTIVAVGGSDRRLSQAAHFGLHVDVLLRTFRIVYWETIDHVVPGLRPLPTLFTDRYLRDAGPSVAEAMRGASLDDTSKPLWLFASWGRYQPQLDRSPNCRDRQAAVRWLQGMANASWISKGKRSPKEYWPILARHRFALSPSGLGIQSPKTYEALAVLTIPICHRTNLAYAQLAAEGWPIVLVDSWEHVTIANMQRWWASLAHKLRGARSCFADKGRMYRMLVSGETMGSCIQTAEHLHLRPSHDTREGARLAASPGRRRR	NA	NA	NA	NA	NA	NA	NA	NA	NA	NA	NA	NA	NA	NA	NA	NA	NA	NA	NA	NA	NA	NA	NA	NA	NA	NA	NA	NA	NA	NA	NA	NA	NA	NA	NA	NA	NA	NA	NA	NA	NA	NA	NA	NA	NA	NA	NA	NA	NA	NA	NA	NA	NA	NA	NA	NA	NA	NA	NA	NA	NA	NA	NA	NA	NA	NA	NA	NA	NA	NA	NA	NA	NA	NA	NA	NA	NA	NA	NA	NA	NA	NA	NA	NA	NA	NA	NA	NA	NA	NA	NA		NA
R1D6W2	XP_005756893.1	XM_005756836.1	17250614	EMIHUDRAFT_250544	EMIHUDRAFT_250544-1	EOD04464	hypothetical protein	EMIHUscaffold_943	8179	9066	-1	9066	648	648	69.03	R1D6W2	NA	KB870446;	Uncharacterized protein	GO:0003743; GO:0005852	eukaryotic translation initiation factor 3 complex [GO:0005852]	translation initiation factor activity [GO:0003743]	NA	ehx:EMIHUDRAFT_250544;	K03245;	NA	NA	NA	NA	PF08597;	NA	215	MAWDDSEDDWEAADLSLPQKGEEDKAEWSDEEAHDPDKAEPASVPAEEAARMAALRERAGVSTEIDPSLTGEARERALRKLQQEASDFDNAAAAFGLDMAETSPSEAVRPAPKVGDLGADFVAKSDKDYEKLAESLAERLRPYEGKTGHMSVLKCLLRKAAAGMVKADRDKDKKGKKTKGKIKIAMGKDVDNDFGGLEGDGGGGGWRANDDFDFM	3.346229751	3.372242739	3.518634541	3.498616944	3.146406571	3.137072097	3.068701773	3.110489962	3.338730494	3.615552405	3.520790673	2.943613487	3.045241204	4.005837438	3.469299929	3.651442403	3.238601131	3.915202458	3.47908496	3.507381173	3.049773042	2.528927852	2.883476252	2.956490088	2.98559372	2.666150865	2.922244701	3.050178887	2.935659335	2.715111088	3.151786711	3.588878904	3.659584809	3.506556748	3.403532931	3.359000441	14.6071728	0.080134345	0.189940387	0.159072276	0.500291217	0.74180847	0.517746324	0.021763557	0.103048662	0.836567163	0.470912063	0.028280181	0.064906743	6.88721355	2.57E-07	0.001442692	0.908723597	0.999957804	0.048463913	0.164375231	0.198292846	NA	1.389478194	0.618017274	0.00509224	0.016527568	NA	NA	NA	NA	NA	NA	NA	NA	NA	NA	NA	NA	NA	NA	NA	NA	NA	NA	NA	NA	NA	NA	NA	NA	NA	NA	NA	NA	NA		NA
R1CQC6	XP_005756894.1	XM_005756837.1	17250615	EMIHUDRAFT_374558	EMIHUDRAFT_374558-1	EOD04465	hypothetical protein	EMIHUscaffold_9422	1	455	-1	455	443	207	77.36	R1CQC6	NA	KB870440;	Uncharacterized protein (Fragment)	NA	NA	NA	NA	ehx:EMIHUDRAFT_374558;	NA	NA	NA	NA	NA	NA	NA	69	MGSQAQKQSRQQRAAPPPAAAHRDSVPLFSPPPPPPPPPPPPPPPPPPPPPRASPPSPPPSISDLAAAR	-0.696146293	-0.70088827	-0.573343428	-0.700183014	-0.709157459	-0.573066152	-0.712839359	-0.699361783	-0.691185585	-0.675669604	-0.577485715	-0.4854161	-0.416666713	-0.700237567	-0.620400963	-0.682303876	-0.492527785	-0.708093056	-0.600881891	-0.627840545	-0.159433705	-0.704186165	-0.221789078	-0.415050775	-0.700377818	-0.678391105	-0.611652959	-0.67868218	-0.699344166	-0.704230652	-0.576258474	-0.674357669	-0.634964097	-0.699051509	-0.648911517	-0.706363458	0.734249861	0.012399152	0.174095977	0.379626835	0.691228713	0.098582202	0.443477814	0.315722024	NA	0.242696795	0.72779527	0.338981704	0.482571467	0.809820677	-1.12E-06	0.001442695	0.115578221	0.999957804	-0.016812057	0.159430518	0.123533119	NA	-0.496625958	0.976748783	0.097490984	0.187717409	NA	NA	NA	NA	NA	NA	NA	NA	NA	NA	NA	NA	NA	NA	NA	NA	NA	NA	NA	NA	NA	NA	NA	NA	NA	NA	NA	NA	NA		NA
R1B5X7	XP_005756896.1	XM_005756839.1	17250616	EMIHUDRAFT_425491	EMIHUDRAFT_425491-1	EOD04467	hypothetical protein	EMIHUscaffold_942	4015	5350	1	4015	1268	1125	70.36	R1B5X7	NA	KB870439;	Uncharacterized protein	NA	NA	NA	NA	ehx:EMIHUDRAFT_425491;	NA	NA	NA	NA	NA	NA	NA	374	MRKCMRGRHSYTLACAVSICLASLFARARSPPPPCSLPAWPGEEVVSSWEHHGSRERCFCAYAALAAHAQPGTPRLRELEESCPRWADFVSLDGGHSATMVHASGAFAIALGSTSGNASERKYGYVPDWAADLGSGYGEDCDVSRDPRCEAVGAHVLSLPRRLYVADCCSRPDAARGDATVVAARRPGPQPGPSLADLIASDAASACGLLQDLVAGGLRQVRRLDAFGSCAAENEEPTAASGCLAQCFHVVPDVWYLHLHTTAGAKDIRAAQPYNAGLGPSFNASEASDPATAFGRYNACVCEPRAWAAAGRGRGSCPEARPSDAAYPAEAAHALCRNVAGASGVDPRLCHACRPPASTYLNPRPARSRGVFDV	5.237631655	5.31957515	5.420524016	5.527319809	7.925974151	8.099107391	7.897466758	7.20348059	7.904707394	7.527350728	7.608022331	6.891214941	7.754842167	7.866039494	7.762621471	7.298588698	7.631565353	7.839758065	7.404294164	7.301306481	7.502813931	7.319786366	7.814440091	7.892551473	7.508896874	7.357646819	7.905273616	7.988617394	7.543730036	7.327505894	7.704384882	7.441658892	6.924873543	6.777576887	7.189012497	7.199179078	256.8091779	-0.102308834	0.182926244	0.215017444	0.54986114	-0.119138276	0.258797532	0.569106551	0.788583367	-0.31473525	0.291529626	0.236374176	0.368169653	180.8441257	1.26E-06	0.001442672	0.758148773	0.999957804	-0.064923915	0.146435289	0.388340191	0.999924566	-0.884893165	0.251333942	0.00020776	0.001076415	NA	NA	NA	NA	NA	NA	NA	NA	NA	NA	NA	NA	NA	NA	NA	NA	NA	NA	NA	NA	NA	NA	NA	NA	NA	NA	NA	NA	NA		NA
R1B4H9	XP_005756897.1	XM_005756840.1	17250617	EMIHUDRAFT_45214	EMIHUDRAFT_45214-1	EOD04468	hypothetical protein	EMIHUscaffold_942	6300	6689	-1	6689	390	390	68.72	R1B4H9	NA	KB870439;	Uncharacterized protein (Fragment)	NA	NA	NA	NA	ehx:EMIHUDRAFT_45214;	K14823;	NA	NA	NA	NA	PF05890;	NA	130	ADDAAWLDCLVVTAPEPLGVEDAEDDLKRELAFYNQALGAVKVAQARMDRLGVPYRRPDDYFAEMSKSDKHMERVKRKIIGEQQAIAGAEQRRKQRTAKKFGKAVQVAKTQERAQQRKREIASVTSARKK	5.93096157	5.713219295	5.79163794	5.53148454	5.648280305	5.204701892	5.829717498	6.042682179	5.633494938	6.258141641	6.123249819	6.330960607	5.737046835	6.066619063	5.477303687	5.890130328	5.484376811	6.040499688	5.83744105	6.009147969	6.372791832	5.955864493	6.054350609	5.802844777	6.214291254	5.898479183	5.803862335	5.915022557	5.897578338	5.903007123	5.712776773	5.156599173	6.180367772	5.872672633	5.788605167	5.935041868	69.54705345	0.182966326	0.263231744	0.060188775	0.397182865	0.090474681	0.273457167	0.673548377	0.851154563	0.191078057	0.308474943	0.49492093	0.635689838	56.06361304	-1.63E-06	0.001442678	0.644567067	0.999957804	-0.201026125	0.26576616	0.048273869	0.506929386	-0.17589209	0.265206254	0.480837767	0.635825172	NA	NA	NA	NA	NA	NA	NA	NA	NA	NA	NA	NA	NA	NA	NA	NA	NA	NA	NA	NA	NA	NA	NA	NA	NA	NA	NA	NA	NA		NA
R1D6W9	XP_005756898.1	XM_005756841.1	17250618	EMIHUDRAFT_446652	EMIHUDRAFT_446652-1	EOD04469	hypothetical protein	EMIHUscaffold_942	7681	9897	-1	9897	1528	1053	68.3	R1D6W9	NA	KB870439;	Uncharacterized protein	GO:0008234	NA	cysteine-type peptidase activity [GO:0008234]	NA	ehx:EMIHUDRAFT_446652;	K08568;	NA	NA	NA	Peptidase C1 family	PF00112;	NA	350	MLAYSLSSLAAGVGVKSIAPTRHSELLPRAEVEALGIVWKGNSSSETSHDSLAELTSYPDDFTWCDKDGVNYCTPSLNQHIPQYCGSCWAHGSLSALADRIKIARKAQGTDIQLSVQHMLNCGNAGSCHGGSLDGPYQWIHSQPAGISYATLQPYMACSAESKEGTCAHGDWSCTPMNVARTCGTFGQECVGLSHFPNATIAEYGHISGARAMQKEIFARGPIACTIDAAPIEKYTGGIATQRSFMTDHVISVVGWGTCPKEGLYWIVRNSWGEYWGEQGYVKVKSGALALEQACAWATVQDFTAPERHNQYACFEDGSNCDASKPGADTPPAKEGAMLGKLHEALGGGL	12.66992217	12.10717169	12.0002784	11.94777587	11.85181072	11.47611512	11.76606426	12.11821253	11.89952521	12.72810298	12.37597986	12.37233763	11.92564251	11.95362464	11.78857443	12.03669506	11.92455357	12.02221161	11.87622103	11.64568574	12.4926681	12.71300738	11.70664968	11.44028786	12.35882389	12.77404981	11.55439196	11.27063439	12.32989951	12.79527405	11.37736385	11.44315538	11.98861749	12.06900858	12.01551717	12.02077383	4795.748135	0.63692777	0.279103962	0.001224507	0.204856056	0.124649216	0.219999616	0.521609161	0.756577125	0.065413167	0.236089734	0.770483869	0.856168012	4195.907909	-3.06E-07	0.00144269	0.867476951	0.999957804	-0.008887182	0.152150269	0.848094758	0.999924566	-0.194768161	0.449465432	0.596872111	0.735643567	8.30E+07	80100000	78700000	79300000	85500000	75100000	8.40E+07	83500000	1.12E+08	1.23E+08	1.20E+08	1.05E+08	3.71E+08	4.34E+08	4.71E+08	3.79E+08	80275000	82025000	1.15E+08	413750000	0.031112929	0.527988916	1	0.518611196	0.002436946	0.253012256	2.365736647	0.000763267	0.014206525		NA
R1CQD3	XP_005756899.1	XM_005756842.1	17250619	EMIHUDRAFT_50125	EMIHUDRAFT_50125-1	EOD04470	hypothetical protein	EMIHUscaffold_942	13259	13429	1	13259	171	171	74.85	R1CQD3	NA	KB870439;	Uncharacterized protein (Fragment)	NA	NA	NA	NA	ehx:EMIHUDRAFT_50125;	NA	NA	NA	NA	NA	NA	NA	57	LNDSQRAAVDAALTRRLTLVQGPPGTGKTTVAVQILTLWVRALGVKPVLATADSNVA	-1.675409048	-1.681758646	-1.689229914	-1.67982421	-1.708940023	-1.688577565	-1.713076028	-1.677624401	-1.672360374	-1.569123803	-1.692100721	-1.646395195	-1.698295633	-1.679972306	-1.714816615	-1.666901995	-1.712244035	-1.704815357	-1.700549494	-1.711838079	-1.683351693	-1.691457566	-1.692556471	-1.282761201	-1.680354214	-1.275242054	-1.623482478	-1.664676231	-1.677577803	-1.691596847	-1.687613949	-1.662018542	-1.71223991	-1.677194489	-1.71343142	-1.698596362	NA	NA	NA	NA	NA	NA	NA	NA	NA	NA	NA	NA	NA	0.677513684	3.82E-08	0.001442695	0.946748604	0.999957804	-0.003909547	0.158445587	0.52819265	NA	-0.104640406	0.810876566	0.41499836	0.573007259	NA	NA	NA	NA	NA	NA	NA	NA	NA	NA	NA	NA	NA	NA	NA	NA	NA	NA	NA	NA	NA	NA	NA	NA	NA	NA	NA	NA	NA		NA
R1D100	XP_005756895.1	XM_005756838.1	17250620	EMIHUDRAFT_250535	EMIHUDRAFT_250535-1	EOD04466	hypothetical protein	EMIHUscaffold_942	328	1425	-1	1425	576	576	74.23	R1D100	NA	KB870439;	Uncharacterized protein	NA	NA	NA	NA	ehx:EMIHUDRAFT_250535;	NA	NA	NA	NA	NA	NA	NA	191	MLSSGAVLLALLCCCLALLPSSSALVANPRIASTASVARRTSVLAADATAERKAKLAAFNAEQKAKRAAAAAAPSGKQAPAKSQRAGGTGVDEKALKARKAGLDALKLAAVKVQLALLEQRDALAASVQAKDQAQRAVAEAKAAPSRAVAGARDAVASAKEEVASRVKGELAAAEAKVQGLTDGAKERLGR	3.265793917	3.36034002	3.496250461	3.064594432	3.0131812	2.882389254	3.385053327	2.64020283	2.903078091	3.110370379	2.928975694	3.155257999	3.032539592	3.259332142	3.21000249	3.194948744	2.881285565	3.143790663	3.252001196	2.517196515	2.780620245	2.665210245	2.534749102	2.663250317	3.088451117	2.763757296	2.93291963	2.964036632	2.74808167	2.848210847	2.969714798	3.075952441	2.816669252	2.52549617	2.941942946	2.668504769	10.60058919	-0.002604111	0.166062407	0.95710344	0.984357735	0.156841156	0.349771645	0.490574112	0.733832079	-0.10306894	0.418843184	0.763262778	0.850477533	5.353382802	2.69E-06	0.001442692	0.114530581	0.999957804	0.06229242	0.169853754	0.150046478	NA	0.29188533	0.476730662	0.454056866	0.611741767	14700000	14100000	12200000	13800000	14300000	17600000	14400000	17800000	1.30E+07	13900000	1.40E+07	12200000	13200000	14200000	13300000	14700000	13700000	16025000	13275000	13850000	0.226148464	0.09334532	1	-0.045464032	0.556779608	0.972231735	0.015710083	0.824820859	0.898268264		NA
R1D104	XP_005756900.1	XM_005756843.1	17250621	EMIHUDRAFT_460884	EMIHUDRAFT_460884-1	EOD04471	hypothetical protein	EMIHUscaffold_9411	1	1181	1	1	599	597	67.99	R1D104	NA	KB870433;	Uncharacterized protein (Fragment)	GO:0009966	NA	NA	regulation of signal transduction [GO:0009966]	ehx:EMIHUDRAFT_460884;	K17606;	NA	NA	NA	NA	PF04177;	NA	199	LQQRVADGLAFAEKAAELVSSLSVFSANEELEDINTGDLKYLLLPFLRAELILRIQPEEAAGCHDVRLKHLRHAAALLEAFLRDLEARRALRAEARAGWEEACADKPLDAAASRTLKVSRLRAASRAKKALEALEARARGAAAAASADRDDGDEEAGREAALVSLEACATAGVNSRLFTPLAVNRLRSSRSRRAPTRRS	4.532336197	4.909324238	4.754118151	5.141080754	5.413540335	5.729493829	5.142692586	5.995576221	5.449327164	5.002302094	4.792151757	5.848012157	5.768545318	5.654666373	5.673813534	5.688949961	5.787784929	5.429482397	5.607849666	6.09074349	5.91292939	5.672584672	5.578570975	5.423695458	5.906272248	5.826765155	5.175220565	5.697085122	5.422688839	5.934029683	5.862291244	5.96269944	5.541591016	6.267009828	5.900341931	6.071555443	56.66576089	-0.080807904	0.181921975	0.237609454	0.570827191	0.088304725	0.291169207	0.688157331	0.859137495	0.187851074	0.33710829	0.530632949	0.666787241	56.37763924	7.80E-07	0.001442681	0.811471861	0.999957804	0.050212306	0.149799348	0.450138532	0.999924566	0.405164106	0.291730072	0.134528705	0.242845311	551271	712415.4	950595.4	101491.86	585913.56	512018.03	778154.7	701567.5	449729.28	485214.84	663928.25	1030943.2	126740.086	42938.77	885238.56	137024.02	578943.415	644413.4475	657453.8925	297985.359	0.154564252	0.747553006	1	0.183467373	0.737850752	0.996741549	-0.9581809	0.332065073	0.530383047		NA
R1B5Y1	XP_005756901.1	XM_005756844.1	17250622	EMIHUDRAFT_77494	EMIHUDRAFT_77494-1	EOD04472	hypothetical protein	EMIHUscaffold_941	523	1340	-1	1340	399	399	67.24	R1B5Y1	NA	KB870432;	Uncharacterized protein (Fragment)	GO:0003824; GO:0030170	NA	catalytic activity [GO:0003824]; pyridoxal phosphate binding [GO:0030170]	NA	ehx:EMIHUDRAFT_77494;	NA	NA	NA	NA	Trans-sulfuration enzymes family	PF01053;	NA	132	LVHAGVDPDPITGAILTPSTTYVQESVDEYLAKGYSYSRTNNPTVTVLENKIAELEGGYGAACFSTGMAATIAVITSTMQAREGAGDHCVITNCSYGGTNRACRTLFTDMGMEFDFIDFTELVRALCRPHHL	9.73695174	9.616931273	9.509680298	9.653799088	10.06655992	10.07569893	10.00654672	10.46662732	10.03237951	10.5579326	10.31645895	10.76546747	10.0090869	10.00182994	9.764172894	10.08096568	9.99863883	10.01887448	9.855314118	10.00676353	9.973562687	10.42698989	9.936793382	9.907160304	9.950736911	10.38627171	10.05948056	10.11526004	10.29172173	10.30028341	9.709754174	9.902107029	9.829715592	9.830563692	9.471437564	9.699771159	1386.374756	0.21508762	0.209518675	0.063112308	0.400584342	-0.223816079	0.204582038	0.214124451	0.468345889	-0.259124988	0.213124888	0.201090693	0.324589292	918.8471629	1.34E-06	0.00144267	0.755528877	0.999957804	-0.005453301	0.132861194	0.939245336	0.999924566	-0.508693503	0.237488326	0.024229706	0.060441742	NA	NA	NA	NA	NA	NA	NA	NA	NA	NA	NA	NA	NA	NA	NA	NA	NA	NA	NA	NA	NA	NA	NA	NA	NA	NA	NA	NA	NA		NA
R1B4I6	XP_005756902.1	XM_005756845.1	17250623	EMIHUDRAFT_125377	EMIHUDRAFT_125377-1	EOD04473	hypothetical protein	EMIHUscaffold_9406	491	1179	-1	1179	689	689	66.18	R1B4I6	NA	KB870431;	Uncharacterized protein (Fragment)	NA	NA	NA	NA	ehx:EMIHUDRAFT_125377;	NA	NA	NA	NA	NA	NA	NA	230	MALASAAGDDCRKFCLDDGQDWTVKCAWSKCARCGACASLANCRPSCATNTKGWDKKCGWSACGGCSECTAAPPLPAPAPGECKASCATNTKGWDKKCGWSACEGCSECTATPPPPAPEPGKCKASCATNTKGWDKKCGWSECEGCLACTQPSAPPPPPPSPPPKLCSPLISANALTKCYDPALFVGFTADEAACRSKCEAMPSCNFYAVWTTNWCRLTETCNTWSGTDP	-1.362770102	-1.514424582	-1.520080162	-1.512960258	-1.464715772	-1.519586348	-1.533489092	-1.511295053	-1.507310305	-1.5000921	-1.522253297	-1.487655257	-1.452803477	-1.513072364	-1.499187141	-1.503178436	-1.533068196	-1.531877987	-1.455353357	-1.473551777	-1.515630483	-1.521766443	-1.44857169	-1.509153259	-1.513361459	-1.501358173	-1.470310853	-1.501493584	-1.51125978	-1.448318892	-1.518856913	-1.499481774	-1.425714701	-1.437335839	-1.533667527	-1.527170349	0.21854932	-0.004033132	0.173960803	0.942975704	NA	0.01492499	0.43590628	0.820198037	NA	0.044621922	0.711405574	0.889112892	NA	0.233552441	-1.11E-07	0.001442695	0.984480736	0.999957804	9.77E-05	0.15827962	0.968623932	NA	0.050144668	0.790062762	0.840787957	0.911931553	NA	NA	NA	NA	NA	NA	NA	NA	NA	NA	NA	NA	NA	NA	NA	NA	NA	NA	NA	NA	NA	NA	NA	NA	NA	NA	NA	NA	NA		NA
R1D6X6	XP_005756903.1	XM_005756846.1	17250624	EMIHUDRAFT_125376	EMIHUDRAFT_125376-1	EOD04474	hypothetical protein	EMIHUscaffold_9405	466	1158	1	466	344	344	68.69	R1D6X6	NA	KB870430;	Uncharacterized protein (Fragment)	NA	NA	NA	NA	ehx:EMIHUDRAFT_125376;	NA	NA	NA	NA	NA	NA	NA	114	ETPRETAIVWSFSRRHLKCALLLREHEAEDAPPPLSDKYIAAAMARLAAAALPSELLSAYMRAGSALGDVGMIKNLAAAPTSLALRTGRAQPDLVNVPDATGRTALHAACENGH	0.8809591	0.990592781	0.84248565	0.734656722	0.882777213	1.049321903	0.884520635	0.736622741	0.741536066	0.927907681	0.935076761	0.769895376	1.088748169	0.734526213	0.74474852	1.275292816	0.910769053	0.807211955	0.909261104	1.200179429	0.866028935	1.121154593	0.941427952	0.894899448	0.867055086	1.0769911	1.296634654	0.928802432	0.884227988	1.183760642	0.853964803	1.083781989	1.186163755	1.118861121	1.024408976	1.014199703	1.914293911	-0.008381205	0.172884332	0.713559111	0.891285292	0.075668797	0.420771486	0.594515025	0.805501767	0.167697023	0.631294452	0.619798414	0.741676886	2.472107169	4.42E-07	0.001442693	0.678498922	0.999957804	0.009323127	0.156313733	0.740299572	NA	0.338085831	0.604209341	0.428054901	0.586056011	NA	NA	NA	NA	NA	NA	NA	NA	NA	NA	NA	NA	NA	NA	NA	NA	NA	NA	NA	NA	NA	NA	NA	NA	NA	NA	NA	NA	NA		NA
R1CQE0	XP_005756904.1	XM_005756847.1	17250625	EMIHUDRAFT_259566	EMIHUDRAFT_259566-1	EOD04475	hypothetical protein	EMIHUscaffold_9404	632	828	1	632	197	197	63.45	R1CQE0	NA	KB870429;	Uncharacterized protein (Fragment)	NA	NA	NA	NA	ehx:EMIHUDRAFT_259566;	NA	NA	NA	NA	NA	PF03382;	TIGR02167;	66	MSYIFSGASSFDKDLSSWDVSAAIDMDDMFDGASSLSDCNKALMHASFVAQTSAWPSSYNSRGSLA	-2.070996352	-2.069906939	-2.110536588	-2.069022045	-2.11796014	-2.110290889	-2.124245274	-2.106165525	-2.104182899	-2.100591454	-2.11161784	-2.094403457	-2.113951071	-2.107049832	-2.124693507	-2.102127072	-2.121562468	-2.116406639	-2.114799959	-2.120354936	-2.108322634	-2.111375604	-2.111789492	-2.105099867	-2.107193673	-2.101221393	-2.085773685	-2.101288768	-2.106147975	-2.07508235	-2.109927956	-2.100287784	-2.121549892	-2.106003604	-2.124390881	-2.114064337	NA	NA	NA	NA	NA	NA	NA	NA	NA	NA	NA	NA	NA	NA	NA	NA	NA	NA	NA	NA	NA	NA	NA	NA	NA	NA	NA	NA	NA	NA	NA	NA	NA	NA	NA	NA	NA	NA	NA	NA	NA	NA	NA	NA	NA	NA	NA	NA	NA	NA	NA	NA	NA	NA	NA		NA
R1B4J2	XP_005756907.1	XM_005756850.1	17250626	EMIHUDRAFT_47959	EMIHUDRAFT_47959-1	EOD04478	hypothetical protein	EMIHUscaffold_940	9277	9684	-1	9684	408	408	68.14	R1B4J2	NA	KB870426;	Uncharacterized protein (Fragment)	GO:0016021	integral component of membrane [GO:0016021]	NA	NA	ehx:EMIHUDRAFT_47959;	NA	NA	NA	NA	NA	PF14108;	NA	136	LWVLMVAAPRSSLTARVMGPIAPVIALSLAHLAIVLLAASAPGGTEPVKIFADVFDPAQNQLDGMVRLFEVRDFVAEDWPHVLIWDLFVGRAIWLDSLERDVGFTWASLLLTNGIGPPGLLLYVTICLLSGRGVPS	3.814584482	4.020952633	3.97378947	3.80455906	4.19511595	4.036334055	4.118790529	3.757486386	4.171265706	4.192381911	3.748645203	3.909459512	3.709661395	3.743383034	4.083933395	3.275498064	4.144685925	3.418884102	4.159799238	3.889477739	3.957855006	3.318622122	4.310835951	3.888447001	3.765013032	3.720580138	4.593078473	3.450448938	3.489913324	3.942774373	3.861166079	3.9078448	3.623927829	3.698495302	3.907415377	3.806695749	18.69992563	-0.005014889	0.162393299	0.930289128	0.974596646	-0.305151108	0.357915994	0.216494454	0.471287854	-0.151359625	0.368678474	0.634447052	0.7525312	13.22095262	-6.04E-08	0.00144269	0.971781153	0.999957804	-0.020431261	0.153641919	0.636751794	0.999924566	-0.267059405	0.446610228	0.47240977	0.628150595	NA	NA	NA	NA	NA	NA	NA	NA	NA	NA	NA	NA	NA	NA	NA	NA	NA	NA	NA	NA	NA	NA	NA	NA	NA	NA	NA	NA	NA		NA
R1D107	XP_005756905.1	XM_005756848.1	17250627	EMIHUDRAFT_372559	EMIHUDRAFT_372559-1	EOD04476	hypothetical protein	EMIHUscaffold_940	2041	3575	-1	3575	1178	960	66.45	R1D107	NA	KB870426;	Uncharacterized protein (Fragment)	GO:0004332; GO:0006096; GO:0008270	NA	fructose-bisphosphate aldolase activity [GO:0004332]; zinc ion binding [GO:0008270]	glycolytic process [GO:0006096]	ehx:EMIHUDRAFT_372559;	K01624;	NA	NA	NA	NA	PF01116;	TIGR00167;TIGR01520;	319	VNACLEAAAAAKAPVMIQFSSGGAQFYAGKGLDNTDFDAAVAGAVSGAHHVRTLAAKYGVPVILHTDHCAKKLLPWVDGMLAESEAHYAAHGEPLFSSHMLDLSEEPLEENIAICVEYMQRMAKLDMLLEMELGITGGEEDGVDNENANPEDLYTKPEEVWMVQKALQAVPNAKFTIAAAFGNVHGVYAPGNVKLDPKILRNSQEYISQQLGLGAGAKPCSFVFHGGSGSDINDIKEAISYGVIKMNIDTDTQWAYWDGIRSYSEENRAYLQSQIGNPEGHDKPNKKFYDPRMPVRSAEETTVARLGQCFSDLNCVDVF	9.111031268	8.986467997	9.214039988	9.241184266	9.412511191	9.572130111	9.568912876	9.45063509	9.242914243	9.660279956	9.594782214	9.715748735	9.452640035	9.520064198	9.378913802	9.258883476	9.428229549	9.721247536	9.335901015	9.04198855	8.891603886	9.538250478	9.058576452	9.27977686	9.078356216	9.504904733	9.407723292	9.266226712	9.272269154	9.433722961	9.134818808	9.250608905	8.866644759	8.766284734	9.088782372	9.168916685	862.4069407	0.047831945	0.13687567	0.587522499	0.82422074	-0.102433939	0.186232203	0.543549752	0.770910111	-0.118802394	0.196103039	0.527388837	0.663932125	511.1581812	3.24E-06	0.001442665	0.501081705	0.999957804	0.026297746	0.129175712	0.731278627	0.999924566	-0.347999705	0.208702835	0.083562158	0.166009134	NA	NA	NA	NA	NA	NA	NA	NA	NA	NA	NA	NA	NA	NA	NA	NA	NA	NA	NA	NA	NA	NA	NA	NA	NA	NA	NA	NA	NA		Calvin cycle
R1B5Y7	XP_005756906.1	XM_005756849.1	17250628	EMIHUDRAFT_250523	EMIHUDRAFT_250523-1	EOD04477	hypothetical protein	EMIHUscaffold_940	4303	6216	1	4303	1062	1062	67.14	R1B5Y7	NA	KB870426;	Uncharacterized protein	GO:0016021	integral component of membrane [GO:0016021]	NA	NA	ehx:EMIHUDRAFT_250523;	NA	NA	NA	NA	NA	PF01490;	NA	353	MSSHALARSYILASALLCPTIALALTPVASSASRRGAVKPTLAPVRPHAQRTGRPLLSADAALAGEGPPSQGAAVVPSIINLAKNIVGSGVLALAAGVAAISGNRRALGPALVVLFGLGGVSAYTFSLIARVGDDVGAETYFDTWGKVVSERSSVLVSAAITFMTCAAALSYAIIIGDSFSSIATLAEAPALLQRPNPWILIASVVLLLPLSLMRDLSALAVGSVLGNLGTLFTAGFTLLRLADGSYAPGGRFHTAIAAASRPALKAPAMARRSKLPRFNKVVAGGFALAALLSAAIMSGGLILNNYATTDALALIARVGIGASIVFSYPLNFNAMRGGFLKLLRLDMARALK	4.54197829	4.947932453	4.653111741	5.091846637	5.189392058	5.323564513	5.451840183	4.93093711	5.359932479	4.996668782	5.388084138	4.649244101	5.489380901	4.87227903	5.189269628	4.951961758	5.820102951	5.50403999	5.558761697	5.021014056	5.266390875	4.962148228	4.976352098	5.172858527	5.086981834	4.965285825	4.259704773	4.659855308	5.177806517	4.676586327	5.037361288	5.609402865	4.888637971	4.998304871	5.327234256	5.386588773	48.03572454	-0.024890888	0.158526828	0.717134031	0.892882928	-0.076804413	0.275112517	0.719902178	0.876416073	0.369133738	0.316324294	0.195560684	0.317511625	29.85931737	-3.37E-06	0.001442688	0.198084117	0.999957804	0.014334609	0.146844526	0.799052303	0.999924566	0.079649114	0.334275252	0.794634374	0.881566244	NA	NA	NA	NA	NA	NA	NA	NA	NA	NA	NA	NA	NA	NA	NA	NA	NA	NA	NA	NA	NA	NA	NA	NA	NA	NA	NA	NA	NA		NA
R1CQL8	XP_005757009.1	XM_005756952.1	17250629	EMIHUDRAFT_221093	EMIHUDRAFT_221093-1	EOD04580	Hypothetical protein	EMIHUscaffold_94	460591	461482	-1	461482	726	726	63.68	R1CQL8	NA	KB870425;	Uncharacterized protein	NA	NA	NA	NA	ehx:EMIHUDRAFT_221093;	NA	NA	NA	NA	NA	NA	NA	241	MRITVQRRLGLPLDVACQAVEAGKKAPNGKLHEELGDAAMVNPRAKHATRHKYLLKRLVKTLRSAWGMLIEMEPTAHLSYSNPKQPDVAAANIGKGHVRLVGDLKLTSSLACKGGDRLGWKGAFVAFGNTERELLDLGDYQFAREKNCDLRLLDFETFGGFGDGVRKILRQAADQLSNKLSHAQHLDEVTWTTKNWHGLQMQRLSVVLHTAVAWQTVNELACGDSGIVHGAKCIAVLNGVA	-1.867665095	-1.8705672	-1.873981968	-1.86968306	-1.88299054	-1.87368381	-1.887320661	-1.86867763	-1.866271689	-1.817545007	-1.87529408	-1.854404216	-1.878125486	-1.869750747	-1.88782358	-1.863776918	-1.844003048	-1.7926365	-1.789854105	-1.885896654	-1.871295308	-1.875000124	-1.875502383	-1.867384441	-1.8699253	-1.862677865	-1.843931881	-1.862759625	-1.868656332	-1.875063783	-1.873243386	-1.861544919	-1.887087988	-1.868481137	-1.851648674	-1.878262935	0.36814778	0.00572509	0.174058564	0.639622834	0.854187195	-0.004214856	0.439108121	0.977626198	NA	0.125994508	0.737754758	0.454344144	0.599130778	NA	NA	NA	NA	NA	NA	NA	NA	NA	NA	NA	NA	NA	NA	NA	NA	NA	NA	NA	NA	NA	NA	NA	NA	NA	NA	NA	NA	NA	NA	NA	NA	NA	NA	NA	NA	NA	NA	NA	NA	NA	NA		NA
R1D196	XP_005757010.1	XM_005756953.1	17250630	EMIHUDRAFT_107722	EMIHUDRAFT_107722-1	EOD04581	putative two component response regulator	EMIHUscaffold_94	462878	467801	-1	467801	2325	2325	73.65	R1D196	NA	KB870425;	Putative two component response regulator	GO:0000160	NA	NA	phosphorelay signal transduction system [GO:0000160]	ehx:EMIHUDRAFT_107722;	NA	NA	NA	NA	NA	PF00072;	NA	774	MPIPDPPAPEAATATAHPPESPPSSSALPPAEEDTAGGFERLRILVVEDEDFAARVVQALCEKCSYEVTIARSAEAALDFLAADAARPATEQFNLILVDIVMAPGRMSGKELLLALRVERVERCVVMMSAIHQRAMVEECIRSGAESYLVKPIRLEDVARLWQVVMRHHFAALSRRQARQQAEMERLRAETLAERERVLLDRQRERMQQQMMRMLRSQMRQYWQLAQTCNDLILHASRQGVFLYMSHKCKRLLGYAPTELSSSRDNRRRAREETPLVAEGEKLTLRVRAKDGAFVPLRFPMYPVAEPGEVRSVIGAPAVAALCLGRICDPRAPASLSSSQSEASLSSSHPAESPSPPSLPARSEWAASLAQAGPQAGPGQEQRSASLSRLLAAAFSTISEELGEEGAAAGGEGANGGEGVSGGEGAGGDAGGDAGEGGGSTADGGGEGGAEAFGKAKPPFSPSLPRGDAARAAASRGGAAPGWARAAVYRVPADPSGVLAALRLPSTRVGEGSQCGWPPLHLALLRGESHLPALQLLPAVVQLLLASRCDVVSGPPRVRHAETAASMLLGCMQPPQLVAASATAALLMAAAQQRAKEALVASPWSQRLDSDAAVFSEPQPYRGRATRRGGGGKNRAAKEAAAAAAAEEAAAVAAVGRGECTTGSTATVATSPPLSTSTSSVGFGSASSLPAKSDDAVPPPAALAGLEQVAGLTALVDRLPEAAQQKALAWCSENEVHEVGLIAAAGIADAFVAALGIKPTGVPALLLRQRLKRD	6.724821438	6.482436145	6.225426472	6.655525616	6.330723044	6.322335145	6.428903254	6.157731592	6.152195419	6.048637091	6.16894024	6.73256936	5.936517478	5.918393767	5.970337256	5.977709772	5.887316238	5.731215343	5.773566558	5.971018242	6.713901056	6.431879942	6.187991334	6.364246954	6.704332052	6.072440567	6.070180754	6.200483969	5.991922288	6.231211345	6.178894944	5.981485401	6.017759374	5.788466045	5.708870619	5.666575551	77.55021795	-0.009722826	0.134295507	0.906342201	0.965376474	-0.506620703	0.202602144	0.005204276	0.034842082	-0.722849405	0.199650002	0.000165962	0.000754531	69.11891942	-2.64E-06	0.001442677	0.482621648	0.999957804	-0.20818106	0.259264606	0.047854097	0.504576296	-0.991415503	0.270860456	0.00010259	0.000579028	NA	NA	NA	NA	NA	NA	NA	NA	NA	NA	NA	NA	NA	NA	NA	NA	NA	NA	NA	NA	NA	NA	NA	NA	NA	NA	NA	NA	NA		NA
R1B669	XP_005757011.1	XM_005756954.1	17250631	EMIHUDRAFT_221100	EMIHUDRAFT_221100-1	EOD04582	hypothetical protein	EMIHUscaffold_94	478367	478733	-1	478733	237	237	60.76	R1B669	NA	KB870425;	Uncharacterized protein	NA	NA	NA	NA	ehx:EMIHUDRAFT_221100;	NA	NA	NA	NA	NA	NA	NA	78	MSQPARRERRASWHIVCMLPSILWSTAVNLTIVDQNRRALFEDDYSPPGSFGARGSVEDRARPLIAYSSGRVERRRRK	1.690601089	1.59794204	1.700999255	1.615411349	1.650195194	1.335844449	1.688409872	1.906053471	1.540203723	1.83541556	1.745329364	1.275847678	1.661583512	1.368069722	1.578269657	1.780971386	1.32504866	1.369231836	1.193400163	1.264990023	1.703293883	1.761806389	1.436041192	1.227344369	1.693361651	1.845709024	1.321018373	1.600066957	1.520389785	1.759813553	1.659568607	1.437714286	1.334616589	1.509310236	1.358440207	1.59454139	3.494643021	-0.002512933	0.169694537	0.943597074	0.979670448	-0.059526584	0.379988354	0.756548985	0.896129243	-1.774129556	0.95204824	0.007302651	0.020527032	2.670486729	6.23E-07	0.001442693	0.612787639	0.999957804	0.008413565	0.155841178	0.77720975	NA	-0.342109373	0.621642661	0.410539687	0.568528791	NA	NA	NA	NA	NA	NA	NA	NA	NA	NA	NA	NA	NA	NA	NA	NA	NA	NA	NA	NA	NA	NA	NA	NA	NA	NA	NA	NA	NA		NA
R1CQK0	XP_005756979.1	XM_005756922.1	17250632	EMIHUDRAFT_107701	EMIHUDRAFT_107701-1	EOD04550	hypothetical protein	EMIHUscaffold_94	334516	336833	1	334516	1977	1977	70.19	R1CQK0	NA	KB870425;	Carboxypeptidase (EC 3.4.16.-)	GO:0004185; GO:0016021	integral component of membrane [GO:0016021]	serine-type carboxypeptidase activity [GO:0004185]	NA	ehx:EMIHUDRAFT_107701;	K16296;	3.4.16.-	NA	NA	Peptidase S10 family	PF00450;	NA	658	MAAPRASNNGKPLADPLLDGSQQPARRRDRFPVLSAAAAVLAIGGCWLWLRSSPYSGQMHVDGRPPVDPQNPPVRMPVSLPGVPTTAPYEYYSGFLDAGTPPSGRGKMFFHYICAMAPGWREKPLALWYNGGPGAPSTYGLFQEFGPFLLTAASYSTPAYRATGVPTPRFNPWTWANLTSLCEIDSPAPMGASYCTEGNGTADSVGGPAGDPYSCGPWTDHSTAAANHKAHAAFFRDAFPEFEASQQPVTLVGESYAGVYVPLFADAWLADPIVGPKGKEINFYGFAVGDGFPACIPQPGKPVDWCVNLENVEFFRYPNALPGPHWDVEFFHGHSQMSEELYRRIKAGCTAGELLGKAAPLPPGDRCRGLLEEMAREVGFFHAYNLFEACPVEEDSGSVVLQATRRMISGSSASRRRRDERPNSHHRDAAVSCPLGHRRRQHVVSVPVLPTPGDGDTGLGAPCLGSAMGDYFKLGITKRALGIPADNNFIALDNGKGMNYTTDAGFVGHVYKRAIGAGKRVLIYEGDSDACGLQTAPIEDIWAPFLSNGTGEADQWTPVGPLNTSASAPLRLPRTQPWRPFGLEPSGRKARTAERRGPVHGGFSMAWNDGQVTFVSIRGAGHLAPLYRPAASFTMMRAFLAAEPLPPPFYKYPENSAL	-2.105207301	-2.107426983	-2.110038777	-2.106750746	-2.116929005	-2.10981073	-2.1227626	-2.10598174	-2.10414155	-2.100808123	-2.042580527	-2.095064685	-2.113207956	-2.106802517	-2.123138172	-2.102233419	-2.120272533	-2.11548711	-2.113995857	-2.119151753	-2.074314448	-2.110817516	-2.111201669	-2.104992642	-2.106936024	-2.101392806	-2.087054895	-2.10145534	-2.072151096	-2.110866205	-2.10947387	-2.100526269	-2.12026086	-2.105831452	-2.122877985	-2.113313084	0.134521742	0.004958221	0.174061124	0.615303325	NA	-0.002631247	0.439204759	0.981458447	NA	-0.007793328	0.725955274	0.948135399	NA	0.127897384	-1.01E-07	0.001442695	0.983738381	0.999957804	0.000437764	0.158292822	0.969789727	NA	-0.081885581	0.803726165	0.757193806	NA	NA	NA	NA	NA	NA	NA	NA	NA	NA	NA	NA	NA	NA	NA	NA	NA	NA	NA	NA	NA	NA	NA	NA	NA	NA	NA	NA	NA	NA		NA
R1D170	XP_005756980.1	XM_005756923.1	17250633	EMIHUDRAFT_221046	EMIHUDRAFT_221046-1	EOD04551	hypothetical protein	EMIHUscaffold_94	336866	338142	-1	338142	651	651	66.25	R1D170	NA	KB870425;	Uncharacterized protein	NA	NA	NA	NA	ehx:EMIHUDRAFT_221046;	NA	NA	NA	NA	NA	NA	NA	216	MLAAAFATSAASGVASQWPVSRRGVLFAAVAAPLAPLRSSAAVDCLQDCQSNCFRVAPKSGRYCLDSCAEYCDQPDRRDGLSGSISNDAAEAPLPSDASPHLPPSPRHIVPFQKNQKEGCTTPLRWGAGASPPALPDALNLAPTLRRAIVGGGTPNGGPASVEAFGPAREKCSLQRHLTCVMRHRLRHTAHATWDQVYMGHQAPTEKELATDLRRQ	3.972456958	4.095675628	4.443559904	4.463504685	4.205815166	3.935366166	4.132288075	4.364515861	4.049943641	4.039099307	4.072686346	3.841691085	4.393444649	4.349153742	3.952423658	4.168145369	4.68340933	4.414340916	4.809222862	4.670009914	4.526815346	4.219391163	4.186604937	4.183449889	4.179246803	4.015075704	3.964921168	4.536137451	4.190280415	3.788423562	4.187086068	4.303859943	4.70167484	4.625334576	4.625291512	4.903908494	22.52110309	-0.062773945	0.169238926	0.38255244	0.693719363	0.063461009	0.259897454	0.761325213	0.899385104	0.839555593	0.290931199	0.001710524	0.005856126	19.47391073	-1.17E-06	0.001442684	0.67907233	0.999957804	-0.065282582	0.160131097	0.300835723	0.960449196	0.68341545	0.302757168	0.014670032	0.039869382	NA	NA	NA	NA	NA	NA	NA	NA	NA	NA	NA	NA	NA	NA	NA	NA	NA	NA	NA	NA	NA	NA	NA	NA	NA	NA	NA	NA	NA		NA
R1B649	XP_005756981.1	XM_005756924.1	17250634	EMIHUDRAFT_439161	EMIHUDRAFT_439161-1	EOD04552	hypothetical protein	EMIHUscaffold_94	341070	342118	1	341070	835	816	67.78	R1B649	NA	KB870425;	Uncharacterized protein (Fragment)	NA	NA	NA	NA	ehx:EMIHUDRAFT_439161;	NA	NA	NA	NA	NA	NA	NA	272	MRKLEFVPAAGEKLVLKLSPPPPLADKQASLADNTAVVDSDGGNAVGIPSEPVSLKDGIGTGTGGTGTASTGTGNVPSEGEPAGSLAGVHFAGVSLDAVPEASRFTVDDPAGAKAVGIPPESEPSPLKDGIDAGGGNVAGESSPMKSFAKVGIVPADDGRITIVISESVSPSLLGAKDISVAKSGTEDVLKKDPAAEKAPDAGAVDSDKAKAMFATHAVFWSKFTRPTGPPTAPTGAVEGALKKDIPAATSGAEACVDETGAIKNPALKPAT	2.271364266	2.601600637	2.441182031	2.414808673	1.636698739	2.093654207	1.863074653	2.092980187	2.035846045	2.239524806	2.077188648	2.070974397	1.864155228	1.983450938	1.93923636	1.786013204	2.253013975	1.910143016	1.657895714	1.890126734	1.948538256	1.922637225	1.891794012	2.006692941	2.062583569	1.617547973	2.598495725	1.617139947	1.991671559	2.210660237	1.819769044	1.959980521	1.995775442	2.090595327	2.079419126	2.283425442	4.03186344	0.038826462	0.1758333	0.307043487	0.632132743	-0.021071603	0.380672123	0.910625441	0.968140805	0.097305432	0.514296597	0.789454347	0.869414484	3.810840807	2.83E-07	0.001442693	0.805980125	0.999957804	0.011163103	0.155940595	0.719031443	NA	0.370916388	0.584419597	0.377185839	0.534762237	NA	NA	NA	NA	NA	NA	NA	NA	NA	NA	NA	NA	NA	NA	NA	NA	NA	NA	NA	NA	NA	NA	NA	NA	NA	NA	NA	NA	NA		NA
R1B4S6	XP_005756982.1	XM_005756925.1	17250635	EMIHUDRAFT_107703	EMIHUDRAFT_107703-1	EOD04553	hypothetical protein	EMIHUscaffold_94	364542	368294	-1	368294	1962	1962	69.04	R1B4S6	NA	KB870425;	Diacylglycerol kinase (DAG kinase) (EC 2.7.1.107)	GO:0003951; GO:0004143; GO:0005524; GO:0007205	NA	ATP binding [GO:0005524]; diacylglycerol kinase activity [GO:0004143]; NAD+ kinase activity [GO:0003951]	protein kinase C-activating G protein-coupled receptor signaling pathway [GO:0007205]	ehx:EMIHUDRAFT_107703;	K00901;	2.7.1.107	NA	NA	Eukaryotic diacylglycerol kinase family	PF00609;PF00781;	NA	653	MESDLLGMHHASSSDPHPILHSALLVLATLAAVVLVRLLWPEASRAELLWTIDPPEAARQHIRRLILPPEAIRLRPADTSPTSAAGSCGDRRSGGGGSGGGGGGSGGGGGGSGDGGATSPSPSSSLGERSTVVQRVLTRGHEAASLLRSPSGKQRPHPSPHAFVFDPTVAAAHDVTPLLVFVNPGSGGRQGQAALAQLRSLLSPQQVVDLTLGQSTLEEALHSHHTPRVVEPSAAVSSPAGDGTVGWVLAMIDSLHLDYTPPVAILPLGTGNDLARELGWGGGGRRGAHTRLVELLTDVERAQVTLLDRWTVRFGDARIGRRTNSDPPARTLQNYMGIGVDAKARTSCLLLAYSLLARSPEQVRLGDRRRRKADHTARTQHEFVRLVHDWGADAKVALDWHTRRQMAPHLFTSQLRNKLRYARYGARQLFQGGAFNSLLERVVFEADGARAGGGPSADWAAEGARGWDVAREEFGRGRLPEHASPPWAEPSMADGLLEVVAVRGVLQLGLAQMSLTGATRLAQCSCLSISSTVPLPVQVDGEPFQLQPVFAPRSPMTLTVRLKNQAVMLSRSDVRTDGAALGALDWAVEQGVISVEQHQAVLREVARRTGSLQRLGHRSASYGGSRTHLPVASSGSTSSLASLARVAEQLIDD	4.70178808	5.255724829	4.995428158	5.143191903	4.766882513	4.589782227	4.742089074	4.807644182	4.80327222	4.836755629	4.248713846	4.659806154	5.32518648	4.899596525	4.746996294	4.958128191	5.05998331	5.209485237	5.166005541	5.424904126	4.832410777	4.545863354	5.021047939	4.807016688	5.038066592	4.61322538	5.203799216	5.037133221	4.843232436	4.663245135	4.919598443	4.658870554	5.304816077	5.201896608	5.523704967	5.329559692	33.96330911	-0.038559438	0.158853877	0.593046057	0.827646247	0.374572043	0.275029569	0.091175808	0.276134114	0.793649975	0.280773297	0.002251636	0.00741144	31.17945978	3.28E-06	0.00144268	0.354489267	0.999957804	-0.021425113	0.139703375	0.75285481	0.999924566	0.831850799	0.251600672	0.000518375	0.002381272	NA	NA	NA	NA	NA	NA	NA	NA	NA	NA	NA	NA	NA	NA	NA	NA	NA	NA	NA	NA	NA	NA	NA	NA	NA	NA	NA	NA	NA		NA
R1D756	XP_005756983.1	XM_005756926.1	17250636	EMIHUDRAFT_221054	EMIHUDRAFT_221054-1	EOD04554	hypothetical protein	EMIHUscaffold_94	370999	374342	-1	374342	1821	1821	65.82	R1D756	NA	KB870425;	Uncharacterized protein	NA	NA	NA	NA	ehx:EMIHUDRAFT_221054;	NA	NA	NA	NA	NA	NA	NA	606	MVSPPSTPPDCDLRLFDFEAFGGFGKEVRSTLREAANQLSNKLSHAQHLDEVTWTTKNWHGLQMQRLSVVLHTAVAWQTPLSGADKWLGGVLGSDGCVYGVPGHARSVLRIDPTTDTVQTVRGEDEALLEGRYKWLRGNLHPDGSIYCIPCHADRVLRIDCSSDPPALSLVGDRHPGEWKWHGAVLSPHDKCIYAIPQFAEAVLRLDPAAGTTSLLGGPFPGASPTGRHKWYGGLLGGDGCIYGIPQCATSVLKINPWTQQVSTLGALPPGGWKWHGGVVGADGCIYGIPAHADEVLKIDPFSQSVSLIPFSYRCHHRTDRKYKYLGRIYCIPSDADHVLRIDPATASAVEASAVLRVDPMRDAVDVVGGPFFGFEKWEGGVLSRGGAMYCVPLNSKRVLTFGAAAREALQRDGYMECDAEVELLWRFVTTVSPAVVRDDPESWYPPADGQPDPWPHSGWRSFADMFQHHGAGWLFGSLRERLAERVFSRLFGTTALHASKEGFTFRRPTASPAGRAHPAAGRPPPNVCGRPQPRSCGEHFDQGAAEAGLQFVQSATALTDQAAEDACFQCWPGSHALHPALVTTRAYSRVCRKKRGAASRARVAV	6.511226072	6.515555022	6.215956551	6.192748579	5.965565921	5.743284995	5.713881749	5.518178145	5.571452129	5.673692537	5.975812704	5.967026898	5.887288826	5.885444522	5.686009834	5.865128619	6.091434361	6.279922803	6.489854469	6.239014602	5.877904305	6.1627339	5.582199315	5.905283032	5.926227568	5.99551312	5.540028002	6.033851458	5.435934303	5.703843263	6.23245047	5.945715945	6.246126949	5.84472751	5.996714615	6.107725651	69.32451908	0.038514775	0.143339016	0.649108527	0.858174858	0.099667373	0.199895544	0.575637404	0.793395466	0.793236889	0.209411723	7.67E-05	0.000380458	55.35720076	8.71E-08	0.00144268	0.980637402	0.999957804	-0.012169412	0.140937504	0.849609841	0.999924566	0.210111047	0.278236614	0.422181509	0.580356266	NA	NA	NA	NA	NA	NA	NA	NA	NA	NA	NA	NA	NA	NA	NA	NA	NA	NA	NA	NA	NA	NA	NA	NA	NA	NA	NA	NA	NA		NA
R1CQK3	XP_005756984.1	XM_005756927.1	17250637	EMIHUDRAFT_107705	EMIHUDRAFT_107705-1	EOD04555	hypothetical protein	EMIHUscaffold_94	375937	376474	-1	376474	357	357	63.01	R1CQK3	NA	KB870425;	Uncharacterized protein	NA	NA	NA	NA	ehx:EMIHUDRAFT_107705;	NA	NA	NA	NA	NA	NA	NA	118	MAAVIEDRQSKTLLTDETLQRLRALRQRQWQKAAADFNKRQDAASARADASIAAWLAAHKERVALGMTTDGGTTTDHCDTEGMTEEVAAENAPPLVNGNGYVWAESYGGRPGWVLCIE	-2.270573617	-2.272157775	-2.274021779	-2.271675154	-2.254221279	-2.273859024	-2.283102607	-2.271126324	-2.269813004	-2.267433981	-2.274738015	-2.239541617	-2.276283581	-2.271712102	-2.28456662	-2.268451196	-2.281325478	-2.277910184	-2.276845896	-2.280525592	-2.272555224	-2.274577555	-2.27485172	-2.270420417	-2.271807384	-2.267851261	-2.257618479	-2.267895891	-2.271114699	-2.274612304	-2.273618612	-2.267232825	-2.281317148	-2.271019066	-2.283928545	-2.27635861	0.210280682	0.002717008	0.173921618	0.832817203	NA	-0.020810368	0.439220524	0.880064145	NA	-0.062065156	0.726676807	0.810941987	NA	NA	NA	NA	NA	NA	NA	NA	NA	NA	NA	NA	NA	NA	NA	NA	NA	NA	NA	NA	NA	NA	NA	NA	NA	NA	NA	NA	NA	NA	NA	NA	NA	NA	NA	NA	NA	NA	NA	NA	NA	NA	NA		NA
R1CFL6	XP_005756985.1	XM_005756928.1	17250638	EMIHUDRAFT_360254	EMIHUDRAFT_360254-1	EOD04556	hypothetical protein	EMIHUscaffold_94	376791	378059	1	376791	1037	393	63.67	R1CFL6	NA	KB870425;KB867626;KB865922;KB864497;KB864346;	Uncharacterized protein	NA	NA	NA	NA	ehx:EMIHUDRAFT_315883;ehx:EMIHUDRAFT_352205;ehx:EMIHUDRAFT_360254;ehx:EMIHUDRAFT_364288;ehx:EMIHUDRAFT_374258;	NA	NA	NA	NA	NA	NA	NA	130	MCLSPALQSGEDIVSHQLELQSILHGVHQRYAGRQGRYNKHDTARLRYIKNTAFPGLRFGKMVPERDMAMLSPLPPSRIARHLASPQGHLSRRLHLSAVGAPVDAAAAATATVTARLIIDATLSGSEIRG	4.369031608	4.410702372	4.373047772	4.716020901	3.089399555	3.197592091	4.093663597	3.963076422	4.557092127	2.866110232	4.375201341	3.858243917	3.92013379	2.775591986	4.10643413	4.09523118	4.124640603	3.521396042	4.015818862	3.682500395	4.241052236	3.994408271	3.646894243	4.21887962	4.893392224	3.545765565	3.100347068	3.453725857	2.787652339	3.753434982	3.964028225	3.474285149	4.417658494	4.56407962	4.306356664	4.394864992	16.4430173	0.029664176	0.17474608	0.355101255	0.670949101	0.07018236	0.402302783	0.686741351	0.858124426	0.160359036	0.580242703	0.657805953	0.770977967	16.17546185	-1.36E-07	0.001442693	0.914739923	0.999957804	-0.03813132	0.162318941	0.201500175	0.876936798	0.353003457	0.599082931	0.401500634	0.559776869	NA	NA	NA	NA	NA	NA	NA	NA	NA	NA	NA	NA	NA	NA	NA	NA	NA	NA	NA	NA	NA	NA	NA	NA	NA	NA	NA	NA	NA		NA
R1CFL6	XP_005765416.1	XM_005765359.1	17259138	EMIHUDRAFT_374258	EMIHUDRAFT_374258-1	EOD12987	hypothetical protein	EMIHUscaffold_5584	1	1004	-1	1004	772	393	63.84	R1CFL6	NA	KB870425;KB867626;KB865922;KB864497;KB864346;	Uncharacterized protein	NA	NA	NA	NA	ehx:EMIHUDRAFT_315883;ehx:EMIHUDRAFT_352205;ehx:EMIHUDRAFT_360254;ehx:EMIHUDRAFT_364288;ehx:EMIHUDRAFT_374258;	NA	NA	NA	NA	NA	NA	NA	130	MCLSPALQSGEDIVSHQLELQSILHGVHQRYAGRQGRYNKHDTARLRYIKNTAFPGLRFGKMVPERDMAMLSPLPPSRIARHLASPQGHLSRRLHLSAVGAPVDAAAAATATVTARLIIDATLSGSEIRG	NA	NA	NA	NA	NA	NA	NA	NA	NA	NA	NA	NA	NA	NA	NA	NA	NA	NA	NA	NA	NA	NA	NA	NA	NA	NA	NA	NA	NA	NA	NA	NA	NA	NA	NA	NA	NA	NA	NA	NA	NA	NA	NA	NA	NA	NA	NA	NA	NA	NA	NA	NA	NA	NA	NA	NA	NA	NA	NA	NA	NA	NA	NA	NA	NA	NA	NA	NA	NA	NA	NA	NA	NA	NA	NA	NA	NA	NA	NA	NA	NA	NA	NA	NA	NA	NA	NA	NA	NA	NA	NA		NA
R1CFL6	XP_005773701.1	XM_005773644.1	17266844	EMIHUDRAFT_315883	EMIHUDRAFT_315883-1	EOD21272	hypothetical protein	EMIHUscaffold_331	2223	2847	1	2223	393	393	65.76	R1CFL6	NA	KB870425;KB867626;KB865922;KB864497;KB864346;	Uncharacterized protein	NA	NA	NA	NA	ehx:EMIHUDRAFT_315883;ehx:EMIHUDRAFT_352205;ehx:EMIHUDRAFT_360254;ehx:EMIHUDRAFT_364288;ehx:EMIHUDRAFT_374258;	NA	NA	NA	NA	NA	NA	NA	130	MCLSPALQSGEDIVSHQLELQSILHGVHQRYAGRQGRYNKHDTARLRYIKNTAFPGLRFGKMVPERDMAMLSPLPPSRIARHLASPQGHLSRRLHLSAVGAPVDAAAAATATVTARLIIDATLSGSEIRG	0.248579049	0.241664726	0.234031682	0.243730602	0.216622008	0.641839668	0.204930559	0.246123412	0.252031772	0.263344661	0.231248073	0.28434231	0.225528859	0.243571169	0.424743401	0.258416445	0.736199729	0.77452532	0.223546003	0.567683534	0.683849196	0.231864393	0.725554825	0.249267719	0.243160996	0.261307317	1.616711121	0.826323999	1.047605245	0.231730565	0.537349634	0.972040805	0.618650674	0.246596381	0.613877913	0.225261267	1.001719713	-0.008832	0.174169921	0.622984354	0.844328824	-0.021736627	0.434657321	0.806602951	NA	0.135144737	0.721275031	0.477458001	0.620219257	3.087297182	5.71E-07	0.001442695	0.298081603	0.999957804	0.009502055	0.15821802	0.495335795	NA	-0.069792752	0.73312072	0.825138565	0.902119166	NA	NA	NA	NA	NA	NA	NA	NA	NA	NA	NA	NA	NA	NA	NA	NA	NA	NA	NA	NA	NA	NA	NA	NA	NA	NA	NA	NA	NA		NA
R1CFL6	XP_005785131.1	XM_005785074.1	17277974	EMIHUDRAFT_364288	EMIHUDRAFT_364288-1	EOD32702	hypothetical protein	KB864497	111800	113068	-1	113068	1037	393	63.75	R1CFL6	NA	KB870425;KB867626;KB865922;KB864497;KB864346;	Uncharacterized protein	NA	NA	NA	NA	ehx:EMIHUDRAFT_315883;ehx:EMIHUDRAFT_352205;ehx:EMIHUDRAFT_360254;ehx:EMIHUDRAFT_364288;ehx:EMIHUDRAFT_374258;	NA	NA	NA	NA	NA	NA	NA	130	MCLSPALQSGEDIVSHQLELQSILHGVHQRYAGRQGRYNKHDTARLRYIKNTAFPGLRFGKMVPERDMAMLSPLPPSRIARHLASPQGHLSRRLHLSAVGAPVDAAAAATATVTARLIIDATLSGSEIRG	NA	NA	NA	NA	NA	NA	NA	NA	NA	NA	NA	NA	NA	NA	NA	NA	NA	NA	NA	NA	NA	NA	NA	NA	NA	NA	NA	NA	NA	NA	NA	NA	NA	NA	NA	NA	NA	NA	NA	NA	NA	NA	NA	NA	NA	NA	NA	NA	NA	NA	NA	NA	NA	NA	NA	NA	NA	NA	NA	NA	NA	NA	NA	NA	NA	NA	NA	NA	NA	NA	NA	NA	NA	NA	NA	NA	NA	NA	NA	NA	NA	NA	NA	NA	NA	NA	NA	NA	NA	NA	NA		NA
R1CFL6	XP_005786630.1	XM_005786573.1	17279472	EMIHUDRAFT_352205	EMIHUDRAFT_352205-1	EOD34201	hypothetical protein	KB864346	279600	280868	1	279600	1037	393	63.75	R1CFL6	NA	KB870425;KB867626;KB865922;KB864497;KB864346;	Uncharacterized protein	NA	NA	NA	NA	ehx:EMIHUDRAFT_315883;ehx:EMIHUDRAFT_352205;ehx:EMIHUDRAFT_360254;ehx:EMIHUDRAFT_364288;ehx:EMIHUDRAFT_374258;	NA	NA	NA	NA	NA	NA	NA	130	MCLSPALQSGEDIVSHQLELQSILHGVHQRYAGRQGRYNKHDTARLRYIKNTAFPGLRFGKMVPERDMAMLSPLPPSRIARHLASPQGHLSRRLHLSAVGAPVDAAAAATATVTARLIIDATLSGSEIRG	9.971848997	9.769610442	9.741067176	9.702184249	9.646499491	9.640875313	9.618413708	10.99645584	9.755916256	11.1923283	10.60419178	11.29973158	9.464526335	9.531542637	9.447605347	10.82239518	9.251893234	9.114068301	9.266278704	9.802764235	10.78774397	12.01276337	9.681597281	9.40167351	11.43621855	11.29077426	9.853944721	9.699025045	11.77224419	11.14863212	9.50777725	9.449414657	10.70445338	10.34979843	10.0938944	10.09859206	1410.739715	0.086847402	0.198003542	0.092405057	0.434787878	-0.08155313	0.357763356	0.698876012	0.864573183	-0.829948379	0.567235209	0.047463547	0.100262016	1851.033104	-2.56E-07	0.001442693	0.835568334	0.999957804	-0.003292174	0.155431854	0.902497468	0.999924566	-0.45418821	0.632962656	0.288167794	0.437867006	NA	NA	NA	NA	NA	NA	NA	NA	NA	NA	NA	NA	NA	NA	NA	NA	NA	NA	NA	NA	NA	NA	NA	NA	NA	NA	NA	NA	NA		NA
R1B654	XP_005756986.1	XM_005756929.1	17250639	EMIHUDRAFT_428593	EMIHUDRAFT_428593-1	EOD04557	hypothetical protein	EMIHUscaffold_94	378584	382065	1	378584	1299	972	58.47	R1B654	NA	KB870425;	Serine/threonine-protein phosphatase (EC 3.1.3.16)	GO:0004721	NA	phosphoprotein phosphatase activity [GO:0004721]	NA	ehx:EMIHUDRAFT_428593;	K15498;	3.1.3.16	NA	NA	PPP phosphatase family	PF00149;	NA	323	MGGDLDRWIEDIKQCKLLPELDLKHLCEYVQELMLEESTVQPVQAPWLAGHLVGQFHDLLELFNCGGDRAARLRPRSAYIFMGDFVDRGYNSARWPHRITLLRGNHESRQITQVYGFYDECQRKYGNTNPWRYCTELFDWCPLAAIVDGRVPLKRVLCVHGGLSPEVRTIDQMRLIDRKQEIPHEGAFCDLMWSGPGHVLICPPGAFCDLMWSDPDDIDTWAVSPRGAGWLFGQKVTHEFNAINGLELICRAHQLVQEGYKYMFEESLVTVWSAPNYCYRCGNDACILALDDQLVRNFKIFKEVESTKAAGGGGQLSNVPYFL	8.206737817	8.059165235	8.065613743	7.94909374	8.112235274	8.162852197	8.049139278	8.291270884	8.201896338	8.212946551	8.132967091	8.084082244	8.275624392	8.308364544	8.19906441	8.164597119	8.450114347	8.481458554	8.547851849	8.374576669	8.168634611	8.158325169	7.971960633	7.980749489	8.028367604	8.142050417	8.050106335	8.084155435	8.061853342	8.010201537	8.051051736	8.205708567	8.463724639	8.344319445	8.356914884	8.295825496	361.4404827	0.021910166	0.095322449	0.777538934	0.917502014	0.135713777	0.105126446	0.182818589	0.426967732	0.4553	0.1041506	9.41E-06	5.84E-05	253.3221033	-1.63E-07	0.001442603	0.983254026	0.999957804	-0.003346992	0.096807484	0.963667955	0.999924566	0.40179899	0.115802018	0.00045469	0.002123791	9201528	8892367	9956589	10700000	11500000	9151929	9581064	9271617	9345422	8110212	10100000	9633259	6692173.5	6927622	9871333	6509357	9687621	9876152.5	9297223.25	7500121.375	0.027806689	0.792240084	1	-0.059342526	0.530771298	0.96334283	-0.369228482	0.063847235	0.180443516		NA
R1B4U8	XP_005757012.1	XM_005756955.1	17250640	EMIHUDRAFT_453869	EMIHUDRAFT_453869-1	EOD04583	hypothetical protein	EMIHUscaffold_94	483097	483951	-1	483951	541	273	67.13	R1B4U8	NA	KB870425;KB864507;	Uncharacterized protein	GO:0016021	integral component of membrane [GO:0016021]	NA	NA	ehx:EMIHUDRAFT_441848;ehx:EMIHUDRAFT_453869;	NA	NA	NA	NA	NA	NA	NA	90	MPGALEECCAYFCTGLSVFGVLGLFFMGYTLKSGNHWFLGVSKEGADASAMACFYAGVIYAVYLFYCGAKVMSWSGKKGDGSEELMHSDV	9.55910381	9.615030928	9.696179322	9.57411436	9.943290252	9.992503271	9.746254944	10.08079849	10.01907869	10.15866333	9.933086934	10.2438729	10.07026426	10.1126639	9.830354401	10.02579047	9.710802449	9.656760816	9.698043119	9.342358407	9.438914642	9.579711931	9.506832417	9.501975755	9.371215108	9.698605959	9.579239763	9.730943717	9.841026884	10.06191499	9.820968371	9.784898979	9.461877646	9.571332446	9.600556385	9.616593522	1188.122077	0.13020926	0.142655742	0.179367017	0.516973891	0.094151645	0.158572184	0.521385004	0.756406575	-0.46050064	0.166699774	0.00438963	0.013221245	691.5482747	7.57E-06	0.001442623	0.325534481	0.999957804	0.478370969	0.138099687	4.91E-05	0.004775898	0.059814456	0.130380149	0.648103951	0.775389458	5856469.5	4516952	7410002.5	6070434	5073051	4158642	6540675.5	6972087	4307221	2560804.5	5665947	5151326.5	2949666	2398967.8	4461064	3207192.5	5963464.5	5686113.875	4421324.75	3254222.575	-0.068707722	0.763496562	1	-0.431672009	0.139140691	0.805784627	-0.873837785	0.011953422	0.06269309		NA
R1B4U8	XP_005785071.1	XM_005785014.1	17277914	EMIHUDRAFT_441848	EMIHUDRAFT_441848-1	EOD32642	hypothetical protein	KB864507	206119	207110	-1	207110	655	273	68.15	R1B4U8	NA	KB870425;KB864507;	Uncharacterized protein	GO:0016021	integral component of membrane [GO:0016021]	NA	NA	ehx:EMIHUDRAFT_441848;ehx:EMIHUDRAFT_453869;	NA	NA	NA	NA	NA	NA	NA	90	MPGALEECCAYFCTGLSVFGVLGLFFMGYTLKSGNHWFLGVSKEGADASAMACFYAGVIYAVYLFYCGAKVMSWSGKKGDGSEELMHSDV	9.970808508	9.758276404	9.798840682	9.825163548	10.13977098	10.30375254	10.15004685	10.5270744	10.26172684	10.60797821	10.34127469	10.69324919	10.47594223	10.52652955	10.26447307	10.43182423	10.08706417	10.07045916	9.952152987	9.871487579	9.593624858	9.906232043	9.765284821	9.748767412	9.598033745	10.00109711	9.814464882	9.936328921	10.25942406	10.45621356	10.01853323	10.21742506	9.757426472	10.02780354	9.888455132	9.886420275	1575.728518	0.182055501	0.163224948	0.098134051	0.440529415	0.17589895	0.167333476	0.251444247	0.51397676	-0.39154397	0.174547313	0.019488473	0.047342576	850.0404566	4.29E-06	0.001442648	0.475365096	0.999957804	0.613955781	0.181125229	4.69E-05	0.004650242	0.169043547	0.167596303	0.301192069	0.45191982	5856469.5	4516952	7410002.5	6070434	5073051	4158642	6540675.5	6972087	4307221	2560804.5	5665947	5151326.5	2949666	2398967.8	4461064	3207192.5	5963464.5	5686113.875	4421324.75	3254222.575	-0.068707722	0.763496562	1	-0.431672009	0.139140691	0.805784627	-0.873837785	0.011953422	0.06269309		NA
R1CQG1	XP_005756919.1	XM_005756862.1	17250641	EMIHUDRAFT_220934	EMIHUDRAFT_220934-1	EOD04490	hypothetical protein	EMIHUscaffold_94	47760	49350	-1	49350	381	381	66.87	R1CQG1	NA	KB870425;	Uncharacterized protein	NA	NA	NA	NA	ehx:EMIHUDRAFT_220934;	NA	NA	NA	NA	NA	NA	NA	126	MMNLLKDRSASPARDLSAERREKREKRREKRRAERERDPAAEKSSQKAATQSLFPPGGDLAQYVYDYHTYWYVTHDQVWWYRPDITLWYDSRSGCYYSYDGADYGKKDSNEDRFIEMVGSAALGTA	5.801616152	6.197304846	6.178883612	6.136591485	6.019247499	6.281958868	6.195686958	6.083997456	5.944281457	5.962473622	5.950188837	6.290003383	6.14694927	6.071405222	6.263033308	6.059389327	6.317622098	6.528406894	6.378188976	6.547369498	6.278984764	6.027505638	6.433329504	6.244896734	6.229363602	6.088438362	5.92346289	6.098013623	5.960415234	5.833757332	6.306541693	6.199037139	6.272618633	6.494880669	6.356964155	6.307542845	85.73464895	-0.090558343	0.140797504	0.328000985	0.649408549	0.022918665	0.159073475	0.880607002	0.955893277	0.444808503	0.160199048	0.0044114	0.013279037	66.79948319	-4.78E-06	0.00144267	0.294032235	0.999957804	-0.109846497	0.157388063	0.200084032	0.873838653	0.122714308	0.201506588	0.52962658	0.679816235	NA	NA	NA	NA	NA	NA	NA	NA	NA	NA	NA	NA	NA	NA	NA	NA	NA	NA	NA	NA	NA	NA	NA	NA	NA	NA	NA	NA	NA		NA
R1B4M8	XP_005756922.1	XM_005756865.1	17250642	EMIHUDRAFT_107658	EMIHUDRAFT_107658-1	EOD04493	hypothetical protein	EMIHUscaffold_94	72907	75771	-1	75771	891	891	69.66	R1B4M8	NA	KB870425;	Uncharacterized protein	NA	NA	NA	NA	ehx:EMIHUDRAFT_107658;	NA	NA	NA	NA	NA	NA	NA	296	MAAPSDALSSTLSAALEQVSVGSAGSTVAATTTITALVDPATAARENETLLSALELSAASSLEHVLAREVAVSCGLAAGAGGVHGGGGSSGGVVDVPRLQEVLRQAEASIQATPHAWVNVTAASRIFDIGRSRVTAALGAAATVQRELERLAPPPSSSAGPHTAERQQRGSFSSAAAAAAEAAEAAAAAALASVDGQWALGARCERRRESDGAAPHPALLGHAERAVDSARCAVAASSAASDGAAAAARRAVAEAVAERDATRAEAAEAQAALRAEVRRLTELVEGYQRRIGERQT	5.904182102	5.682329112	5.791642755	5.832375241	5.632382112	5.609931053	5.698450945	5.700975953	5.61079022	5.700195925	5.727003381	5.61740724	5.212424922	5.053056046	5.084144228	5.497893259	5.380917275	5.322241035	5.279872663	5.544092233	5.820362558	5.964928006	5.236719398	5.336542547	5.637481684	5.658631589	4.832362412	5.423246419	5.167136329	5.660855033	5.619067578	5.530060559	5.338565908	5.333181469	5.498222261	5.22033206	50.53576732	0.015839163	0.132820111	0.864812408	0.949832127	-0.706169568	0.203011679	0.000123022	0.001606535	-0.411205263	0.183170774	0.020085314	0.048616595	42.87439754	-2.51E-06	0.001442683	0.414054189	0.999957804	-0.037901458	0.147639435	0.548547124	0.999924566	-0.416691983	0.307793062	0.141335664	0.252520047	NA	NA	NA	NA	NA	NA	NA	NA	NA	NA	NA	NA	NA	NA	NA	NA	NA	NA	NA	NA	NA	NA	NA	NA	NA	NA	NA	NA	NA		NA
R1D709	XP_005756923.1	XM_005756866.1	17250643	EMIHUDRAFT_453832	EMIHUDRAFT_453832-1	EOD04494	hypothetical protein	EMIHUscaffold_94	77939	79184	1	77939	945	873	63.32	R1D709	NA	KB870425;	Uncharacterized protein	NA	NA	NA	NA	ehx:EMIHUDRAFT_453832;	NA	NA	NA	NA	NA	NA	NA	290	MLASIGSPPACAPEAGQFVAPTAPESGAPWMKLLTDHVLYWRARKAWSQQYYNDVFQFIAKRAPDLQQPLRIVEVGTAFGVSALLARLTHGGLANYLLQRLPRAQLYAVDPFLSGYDPSDRHAHAMAAIASKLGLNKTELSVAWASGMAYDLTARHGSCRYRLFHMRSQDAAPFLGAAFPKASVDVAFIDGLHTYEGTKADAEAYWPLVAPGGVLIFNDYGGPRSFAGMTFPGVRRAVDEFAASRAKNVSVGAPGKPPGLSNAFIAKTRRETAAGPNADSYCDAGLGCHF	5.524492558	5.39958607	5.649543796	5.337192678	5.461266657	5.340859974	5.799803624	4.962260209	5.567955882	4.974484028	5.161215366	4.568985065	5.294879717	5.333095937	5.189217278	4.857875095	5.707767653	5.700241715	5.592391926	5.296881486	5.500960582	5.142812378	5.370996063	4.990858167	5.370758955	5.005273787	5.456666153	5.404581612	4.853854781	5.261072859	5.498773183	5.342405055	5.058970357	4.808375372	5.363344645	5.228004507	47.96352744	-0.113916955	0.197771807	0.159709492	0.500927394	-0.276847048	0.294698	0.224692692	0.480710288	0.19673856	0.303025796	0.478436414	0.621196495	33.27360722	6.27E-07	0.001442681	0.845622316	0.999957804	-0.004564873	0.141373777	0.94428073	0.999924566	-0.211929471	0.285734518	0.426884108	0.585075649	NA	NA	NA	NA	NA	NA	NA	NA	NA	NA	NA	NA	NA	NA	NA	NA	NA	NA	NA	NA	NA	NA	NA	NA	NA	NA	NA	NA	NA		NA
R1D779	XP_005757013.1	XM_005756956.1	17250644	EMIHUDRAFT_558356	Sly1-1-1	EOD04584	Sly1 SM superfamily protein	EMIHUscaffold_94	80713	84648	1	80713	1954	1935	60.06	R1D779	Sly1-1	KB870425;	Sly1 SM superfamily protein	GO:0006904	NA	NA	vesicle docking involved in exocytosis [GO:0006904]	ehx:EMIHUDRAFT_558356;	K19998;	NA	NA	NA	STXBP/unc-18/SEC1 family	PF00995;	NA	644	MAPPLSAAADNPWALRSRQLSAISRMINLDREEADASGVGWHDPWKVLVYDSFCRDVISPLLKVGDLRKRGVTLHLLLDAEREQIADVPAVYFLRPTAANARRVAADVAGGLYESFHLNFTPSIPRPLLEALAAETLEAEVVSHVSRVVDQYLSFVSLEEDLFSLQLPRAYPALLSPKSTDSEVEAAVDEVASGLFSVLVTLGAVPVLRFSRRGPAQAVAEKLGARLHAQLRSHTSLFSGAAAASLQRPLLLLVDRSEDVGAMLQHGWSYSSLAHDLLGLRLNRVSLSEAVDGGGSRARSYDLHESDAFWTEHMGSAFHVVASDVDERLQQYRKAMDEISAGGAAPLEAEALGNATKALQSTIAQLPELQEKKRLLDMHTSLATEMLGQIKARSLDSFYALEETLLEGRALSADDRQTLSQLLDPTGGGAEAQGGTAEDRLRLLLLVALRRSLQPGTFPPGEAEQFESRLAAAGADLRPLQGLRRLLSLAEAAAPPTATPPPPPAANTFGGLMSLARRVGDTGVSALAAGLKTMLPSKRETPVTRAVGALMDNKGAAEEGAYGYIDPKIGDTDGAGAATGRGRGPYGAAIVFVVGPGNHLEHMTLRERSKQPSSAGPARRVVYGCTELLNAEAFLSLLSPLAAA	9.279790967	9.577203901	9.391252867	9.553880081	9.374929102	9.559774169	9.31534087	9.455771826	9.32564663	9.484408985	9.33444906	9.316969707	9.247317494	9.299062952	9.240381154	9.176106966	9.183309527	9.204691888	9.263687129	9.265679873	9.333237052	9.507846576	9.193843893	9.38511264	9.21941498	9.466437996	9.377737887	9.359547541	9.275416318	9.505778229	9.413474985	9.438607662	9.265304886	9.215147475	9.264982952	9.346903024	722.0464839	-0.054760471	0.085862713	0.463322684	0.749711474	-0.244269265	0.093139052	0.007023811	0.044189217	-0.279018517	0.092583299	0.002341599	0.007665812	601.388903	-7.74E-07	0.001442597	0.925720232	0.999957804	0.040475501	0.097899503	0.60156454	0.999924566	-0.143695371	0.118813997	0.219881463	0.356041935	2188658	5051782	4265316.5	4379493	5045648.5	2778769.8	3059933.8	3956802.8	3583557.8	4325155.5	3830735.5	3688791	3411400	6317785	3949027.5	5555381	3971312.375	3710288.725	3857059.95	4808398.375	-0.098084387	0.756482035	1	-0.042114275	0.868459736	0.998753652	0.275940583	0.397544706	0.583699106		NA
R1D120	XP_005756910.1	XM_005756853.1	17250645	EMIHUDRAFT_453825	EMIHUDRAFT_453825-1	EOD04481	hypothetical protein	EMIHUscaffold_94	17495	19243	-1	19243	1322	1293	65.98	R1D120	NA	KB870425;	Uncharacterized protein	GO:0005506; GO:0016705; GO:0031418	NA	iron ion binding [GO:0005506]; L-ascorbic acid binding [GO:0031418]; oxidoreductase activity acting on paired donors with incorporation or reduction of molecular oxygen [GO:0016705]	NA	ehx:EMIHUDRAFT_453825;	NA	NA	NA	NA	NA	PF13640;	NA	430	MEEQAPSLEAYLSQETFHRINVAFPGVRLLHERPYIFAVDDFATAEECLALIRLFNDENAQPSATAPCQEELRTSSSVFPSLDAILWLRQRIAAATNVTDAQLEPTKISRYLCGEYFRKHTDASFLNEKLWAFAARLAGVDDEGVQEPCGWPSRFCTLFLYLSDSQEGGRTRFRWLDGAAFRPLDAQRSLDGAASEPLTGGAEAAAARAQRELSLTPRAGTAVIHFPTTSLASGCVPDPRTMHESEPAGEATKYILQQFIWPVPIEPAGGRMHEDVRREWAGVLRAAEPPADQSEPAAADQSKPPTDQSDLPAATRSDPFVKQSELDLPPRPDACSLADSAPGAANAERLASAAGVRVCEQTAPGWVGQCGAIERSSFVRSEAMDIPDELRGGARLLCAAPRSPWVGPSLGRSCYPDTRVGAIVGATVNG	4.121027427	4.452573864	4.186021666	4.15527186	3.408992964	3.347409502	3.95804838	3.481885884	3.320593446	3.23280123	3.185196809	2.923835785	3.298260431	3.459311298	3.573866705	3.060741262	3.413927184	3.371793202	3.418586214	3.144251458	3.470345128	2.966393231	3.235201571	3.511988028	3.13480362	3.210551336	3.488767329	3.19638738	3.33997699	3.107312117	3.91841661	3.872889138	3.576784471	3.713081708	4.132652167	3.694538654	10.32923883	-0.144954768	0.250903627	0.042505239	0.383548635	-0.243192628	0.343839051	0.307411576	0.577057302	-0.45118378	0.39609196	0.177596927	0.293726967	10.60813928	-7.05E-07	0.001442691	0.674300907	0.999957804	0.060069981	0.167517213	0.188194395	0.858597595	0.87106781	0.495373592	0.033069188	0.078042613	NA	NA	NA	NA	NA	NA	NA	NA	NA	NA	NA	NA	NA	NA	NA	NA	NA	NA	NA	NA	NA	NA	NA	NA	NA	NA	NA	NA	NA		NA
R1B604	XP_005756911.1	XM_005756854.1	17250646	EMIHUDRAFT_220921	EMIHUDRAFT_220921-1	EOD04482	hypothetical protein	EMIHUscaffold_94	19893	20548	1	19893	351	351	64.94	R1B604	NA	KB870425;	Uncharacterized protein	NA	NA	NA	NA	ehx:EMIHUDRAFT_220921;	NA	NA	NA	NA	NA	NA	NA	116	MTDGVDPNPVRGKLAPAWATNLGACVAGRVGPQEAVARRSFDADVTHPYRSHQDTVSTPSAATTRSSTLLYARPAFLSIPLGSLGTADFEAPSSDDVDELGRSRGSQMTSHASIIG	0.031912153	-0.4441507	-0.447096844	-0.443343431	-0.362321826	-0.321889213	-0.277206109	-0.292442567	-0.440057189	-0.427905279	-0.06133255	-0.398083109	-0.243102349	-0.443405881	-0.282018872	-0.270171115	-0.456141728	-0.452385862	-0.347392168	-0.455331581	-0.304710929	-0.447922855	-0.046268587	-0.27828476	-0.443566433	-0.25414394	-0.356493154	-0.249612889	-0.442382968	-0.331108239	-0.315569713	-0.426441784	-0.307967307	-0.442216614	-0.458507171	-0.450410817	0.917280648	0.0017215	0.172742081	0.935492091	0.976564682	0.012123063	0.41835082	0.928552999	NA	-0.473591983	0.848120596	0.1248534	0.221190628	0.696111431	-2.52E-07	0.001442695	0.695810634	0.999957804	-0.011603581	0.158439239	0.418796972	NA	-0.420431018	0.870333253	0.215095731	0.350313348	NA	NA	NA	NA	NA	NA	NA	NA	NA	NA	NA	NA	NA	NA	NA	NA	NA	NA	NA	NA	NA	NA	NA	NA	NA	NA	NA	NA	NA		NA
R1CQG6	XP_005756924.1	XM_005756867.1	17250647	EMIHUDRAFT_220947	EMIHUDRAFT_220947-1	EOD04495	hypothetical protein	EMIHUscaffold_94	84988	88042	1	84988	1830	1830	67.1	R1CQG6	NA	KB870425;	Uncharacterized protein	GO:0004568; GO:0006032; GO:0016021; GO:0016998	integral component of membrane [GO:0016021]	chitinase activity [GO:0004568]	cell wall macromolecule catabolic process [GO:0016998]; chitin catabolic process [GO:0006032]	ehx:EMIHUDRAFT_220947;	NA	NA	NA	NA	NA	PF00182;	NA	609	MPVLDHVLLLAALLVPETVTAANGNCDNADLRDPKFRDDDMCQCHTDCWQYFVRDGRRLETEAGLTSRRHMQSNSEYSTCKGCCDDGACASAGLDVGGPACGTQSSSPQGWCTVGNSCGQTGGLCSTAQDCIALTEGTKSCTAESGGAAASSCDQLSVQATITSRGIDPDTDFLFSSPRATWEELCDVVVAWNARFPAKPFLAEASDGNNILTLSAFLGNAAQESANFQACGEYVAPCPAQFSNGEWNHICSGGAPDDYADENWGTCYQTPIVSSDSFSKGGSLPANACGTSPTCTDWADRPLSGTSCWFGRGAIQLTWNCNYAKANVLLSELGQGIDICADPSSICDNGKSFWGGSLAYWMQNVHDAYMQDHVVDTAMACIKNGCSGPWVDGEGTWTGSGHAVRRENYRSSEAPANACAPCAIEGDCGGTGSAPWFCFIDYQRRAQSSFSDAELKQALVASFKAAGATVAESQILLAPSSSEVTYNGSDYAGTVVGGVFTLFGLLGNVIHAGVSNTHLRTGHHDSLDLILWAATQPAFLATLSDDLGATVSFDSPPSRTETLITGSVILIVCVATAVVFLLCGGTLILWLCYCRRKRSRGDGSERSLR	-1.008451345	-1.016931369	-1.0256543	-1.014347888	-0.859830483	-1.025492772	-0.908722823	-1.011409997	-0.614116366	-0.991644826	-0.910332496	-0.969702724	-1.027759092	-1.014545674	-1.034898718	-0.867866474	-0.956096355	-1.029115979	-1.028242654	-1.031039348	-1.019058918	-1.026195595	-0.908140252	-1.007631267	-0.55080619	-0.863767658	-0.9391023	-0.994117438	-0.749991432	-1.026228911	-1.024751252	-0.990568038	-0.956287131	-1.01083584	-1.03310884	-1.027824511	0.654938221	0.007563573	0.173711183	0.602337144	0.832919763	-0.032966797	0.434384764	0.620157297	NA	-0.167990476	0.723325204	0.475911563	0.618875486	0.573719102	3.24E-07	0.001442695	0.377496673	0.999957804	0.003627827	0.158239635	0.716147759	NA	-0.047222328	0.780341605	0.823520862	0.901116255	NA	NA	NA	NA	NA	NA	NA	NA	NA	NA	NA	NA	NA	NA	NA	NA	NA	NA	NA	NA	NA	NA	NA	NA	NA	NA	NA	NA	NA		NA
R1D125	XP_005756920.1	XM_005756863.1	17250648	EMIHUDRAFT_220939	EMIHUDRAFT_220939-1	EOD04491	hypothetical protein	EMIHUscaffold_94	61165	61887	1	61165	384	384	67.5	R1D125	NA	KB870425;	Uncharacterized protein	GO:0016021	integral component of membrane [GO:0016021]	NA	NA	ehx:EMIHUDRAFT_220939;	NA	NA	NA	NA	NA	NA	NA	127	MRVVRTLSGLCQDSAGQAVSVGRSGLILRVPARLTWPAKPYALPWALSWVLPWVLPWALLWALPWALPRSAVGQQSAAGGKSGGRGPWTSWPSFAAFLHVAGCNVACTMAAPLLLVRFSWSSRVARE	-2.189928947	-2.191429735	-2.19319564	-2.190972513	-2.197854313	-2.193041452	-2.201798566	-2.190452567	-2.189208364	-2.186954543	-2.193874183	-2.183071247	-2.195338409	-2.191007517	-2.202556347	-2.187918224	-2.200114964	-2.196879408	-2.195871131	-2.199357173	-2.16897188	-2.193722167	-2.193981904	-2.18978381	-2.191097784	-2.187349863	-2.177655608	-2.187392144	-2.190441553	-2.193755088	-2.192813692	-2.186763974	-2.200107071	-2.167268133	-2.179838876	-2.19540949	NA	NA	NA	NA	NA	NA	NA	NA	NA	NA	NA	NA	NA	0.155744458	-1.06E-08	0.001442695	0.984142077	0.999957804	-0.002863966	0.158387843	0.897784243	NA	0.025518147	0.789805579	0.9847798	NA	NA	NA	NA	NA	NA	NA	NA	NA	NA	NA	NA	NA	NA	NA	NA	NA	NA	NA	NA	NA	NA	NA	NA	NA	NA	NA	NA	NA	NA		NA
R1B615	XP_005756921.1	XM_005756864.1	17250649	EMIHUDRAFT_417170	EMIHUDRAFT_417170-1	EOD04492	methionine--tRNA ligase	EMIHUscaffold_94	64720	71168	-1	71168	2780	2082	64.34	R1B615	NA	KB870425;	Methionine--tRNA ligase	GO:0000049; GO:0004825; GO:0005524; GO:0006431	NA	ATP binding [GO:0005524]; methionine-tRNA ligase activity [GO:0004825]; tRNA binding [GO:0000049]	methionyl-tRNA aminoacylation [GO:0006431]	ehx:EMIHUDRAFT_417170;	K01874;	NA	NA	NA	Class-I aminoacyl-tRNA synthetase family	PF09334;PF01588;	TIGR00398;	693	MGHAYEGVCADVIARYHRAYGREVFFLTGADEHGQKISDTAAAQGIRPIELCDRAVAGFRALNAKLGVSNDFYVRTTSPAHKAACQALWRRAVESGDVYLGSYEGWYNVREETFVTETEAQASEYKDPVSGVPLQKMQESSYMFKMAKYHEQVEAHIRSHPEFIQPESRRNEILDRLKEPLRDLSVSRATFTWGIPVPGDEKHVMYVWFDALTNYLSGIEYGSGGKDGFWPCDVHLIGKDIIWFHCIIWPALLLSLGIPLPRCVLAHGFVHGSDGRKMSKSLGNVVDPLDVLTRHSVDVFRFFLVRDAPFGGDLTFSEDALVLRQNAELADNYGNLVQRATVLCKKDCGGVVPAAEADAVVDLSALREAVEAEMQRFAIDQALYLVLRALDVANKYVTDAAPWKLPAGDPKRRVVVRTLLEVIYACTHFLAPVLVDAAQRVWEKLGTPPVPIWRLRPTLSNLVPGTPVAASASKDDVLFAKGETEGARARLEEEAAKKRAAKEAQAARAAAEQAAAARAAAGGGGGVAEELHKLDLRVGRVLKVERHSEADSLYVEEVDLGEPTGPRRVVSGLVKYMTAEALLGRRVVLLANTKPSKLKGVESQAMLLCAFAADGSAVELVEPPPAAPLGERVVFDGHDAPPEKQLNPRKKLWDRLQPEMNTAPDGTARFQQLPFSTPHGPCKCASIAGGAIK	11.50180778	11.40677757	11.25046543	11.25858832	11.20114791	11.33961479	11.26526202	11.50267813	11.25144856	11.35945096	11.33167333	11.55220362	10.81061406	10.80889758	10.9140088	10.97545559	11.25409927	11.34771916	11.37345983	11.35782187	11.13071539	11.87559669	11.26022877	11.56581129	11.24338563	11.58255143	11.3198812	11.5203928	11.09825552	11.32137305	11.29464317	11.32154893	11.12403391	11.12202797	10.99586247	11.18020324	2754.707315	0.067701817	0.108420592	0.532454456	0.7933083	-0.621134425	0.130269096	6.42E-07	1.66E-05	0.004124839	0.127608095	0.978186618	0.985885792	2383.173617	-2.43E-06	0.001442662	0.6214233	0.999957804	-0.154676863	0.176416521	0.105227975	0.71009024	-0.543556488	0.206282881	0.006203089	0.019467802	79500000	68200000	7.80E+07	71500000	79600000	7.50E+07	87100000	8.90E+07	89900000	86400000	88400000	85900000	1.29E+08	1.18E+08	1.53E+08	1.17E+08	74300000	82675000	87650000	129250000	0.15408893	0.096297212	1	0.23839188	0.011030169	0.385916307	0.798730165	0.00468105	0.037563177		NA
R1B4N3	XP_005756927.1	XM_005756870.1	17250650	EMIHUDRAFT_220952	EMIHUDRAFT_220952-1	EOD04498	hypothetical protein	EMIHUscaffold_94	94460	95313	-1	95313	750	750	69.32	R1B4N3	NA	KB870425;	Uncharacterized protein	GO:0008175	NA	tRNA methyltransferase activity [GO:0008175]	NA	ehx:EMIHUDRAFT_220952;	NA	NA	NA	NA	NA	PF04013;	NA	249	MLVTLLSLPIVGGSTRAADRLASRGFERASPAPFASGPRDLIVVCHRTPVKVAQGRFRLDNLPDGRVDLLARCASAAIFTSHGVRRETRLWLALQDQSVCLCLDGSTARGMHPDERTLAAAMKRTLAVEHGATSRADTANGWSYHAGGLEHRLRELRQQRPVSRGPRPILQLHEDGEATLQALLAAGAVLVLGDQLGFTSGEEALLASAGARRATVSPRGLLTSHCIVLAHHALDEAEARVGLAASPVE	4.168540631	4.376223244	4.538880546	4.110642778	4.620237031	4.492798575	4.518932921	4.50461033	4.319656333	4.192383134	4.406172606	4.394184982	4.144283719	4.257751224	3.995004656	3.71664321	4.066052093	3.700083145	3.949167998	4.12020413	4.538467132	4.171706209	4.790449852	4.550437353	4.113661322	4.588476705	4.468372432	4.640914804	4.43580809	3.776769331	4.456951119	4.671160861	4.053783603	4.014411839	4.13378275	4.067635886	21.15436047	-0.10396899	0.178785107	0.229448642	0.562809887	-0.814768645	0.288592291	0.000923	0.00873757	-1.019462332	0.274940938	7.48E-05	0.000372031	20.48061931	-8.51E-07	0.001442686	0.741028989	0.999957804	-0.048569167	0.155646841	0.398304554	0.999924566	-0.810490646	0.374321575	0.015001892	0.040635389	NA	NA	NA	NA	NA	NA	NA	NA	NA	NA	NA	NA	NA	NA	NA	NA	NA	NA	NA	NA	NA	NA	NA	NA	NA	NA	NA	NA	NA		NA
R1D713	XP_005756928.1	XM_005756871.1	17250651	EMIHUDRAFT_360232	EMIHUDRAFT_360232-1	EOD04499	hypothetical protein	EMIHUscaffold_94	101622	102669	-1	102669	1048	891	65.27	R1D713	NA	KB870425;	Uncharacterized protein	NA	NA	NA	NA	ehx:EMIHUDRAFT_360232;	NA	NA	NA	NA	NA	PF05050;	TIGR01444;	296	MLFVALAALTPSASAASVPIDDGATGLAVDKEAVRTAARALVAAFESCLGADPSATGVVLDVGANNGRWSYELMTSLSASVRRRTRLLMFEPQPRFVSVLAALTKQFENVLHLPVAAWTNATNLTFHLAKVNSETASLSKRNARRYGNSEAIQVHSVDLARIMRDELTGKACALLKLDVEGAEYRLIPHLLVTGALCLPTHLFVEWHLNSVPEPERLAALALRLSLPATLDTCATPPRVHVNDDYALNNLYTRVPGLDALATLHEGSHSNLTEEGKLTVRKWGATHRRAALPDRRR	3.156348411	3.278634205	3.558054125	3.256966411	3.294146438	2.82776171	2.910313948	3.159518109	2.803641493	3.177180296	2.91654604	3.16266728	2.924935172	3.364426281	2.677449774	2.945363991	2.56478817	2.946117244	2.641517374	2.843900623	2.708781357	2.440662821	2.926241812	2.681465042	2.904407987	2.979359376	2.939780331	3.176262106	2.654028476	2.448041204	2.579319673	2.783019609	3.30061439	3.344458324	3.325384148	3.083339987	9.226645209	-0.010426736	0.166102358	0.842430652	0.941053781	-0.086099602	0.339759361	0.689368968	0.859856113	-0.628385875	0.477886988	0.095770845	0.178246902	6.551008894	2.92E-06	0.001442692	0.102788815	0.999957804	-0.026241713	0.156759672	0.4833747	NA	1.329956429	0.506011772	0.002262432	0.008361657	NA	NA	NA	NA	NA	NA	NA	NA	NA	NA	NA	NA	NA	NA	NA	NA	NA	NA	NA	NA	NA	NA	NA	NA	NA	NA	NA	NA	NA		NA
R1CQH0	XP_005756929.1	XM_005756872.1	17250652	EMIHUDRAFT_107666	EMIHUDRAFT_107666-1	EOD04500	hypothetical protein	EMIHUscaffold_94	119885	123526	-1	123526	1125	1125	62.69	R1CQH0	NA	KB870425;	Uncharacterized protein	GO:0016021	integral component of membrane [GO:0016021]	NA	NA	ehx:EMIHUDRAFT_107666;	NA	NA	NA	NA	NA	NA	NA	374	MSYVSDWMAPGKLVASLGAPFWGNLKPTAGDFACLCSLFFDNLSTMLTFSAIWQAPPFTAHESLPPPIPTLHAISLSPALNRHPHADSATRLFDVTDGGDKARELLYKRIIPGCGFVLFLGNVYYSWMATRMKTQFGREFTSQPYGISDIMSLVSAYNAGGTCIYFGHPVHKKIGGKYFFSFANGVIYLVITLAGIFPFILDITPAVASGPTIMIFGLMLCEESNLLLGMLWAAILVYAIDRKYVAAAFASLVAFVFALLGIIHQPEIKFVDGAFMDGYQTVLGGDGYHSGGNSLWPSQKNDPRYSTSAFQTSMAYLTKTFPDKYPQKLLADSDEAVAEDEQAMNSKLIVIGSFGDWWSKAMAGAPVDVAKEAM	NA	NA	NA	NA	NA	NA	NA	NA	NA	NA	NA	NA	NA	NA	NA	NA	NA	NA	NA	NA	NA	NA	NA	NA	NA	NA	NA	NA	NA	NA	NA	NA	NA	NA	NA	NA	NA	NA	NA	NA	NA	NA	NA	NA	NA	NA	NA	NA	NA	NA	NA	NA	NA	NA	NA	NA	NA	NA	NA	NA	NA	NA	NA	NA	NA	NA	NA	NA	NA	NA	NA	NA	NA	NA	NA	NA	NA	NA	NA	NA	NA	NA	NA	NA	NA	NA	NA	NA	NA	NA	NA		NA
R1FB43	XP_005756987.1	XM_005756930.1	17250653	EMIHUDRAFT_422781	EMIHUDRAFT_422781-1	EOD04558	hypothetical protein	EMIHUscaffold_94	385496	386731	-1	386731	923	627	72.82	R1FB43	NA	KB870425;KB864507;	Uncharacterized protein	NA	NA	NA	NA	ehx:EMIHUDRAFT_422781;ehx:EMIHUDRAFT_441857;	NA	NA	NA	NA	NA	NA	NA	208	MRARLVGLALALSLALAEAAAPSLLSLGLVLSAASAASAQADDADAAAPLDTDEAAEEVAAAGDFEEADAAEEAAEAAEEEASAPAPAPEPEPEPAPPPKFEPPPTASPAVVRTWVEAAKKALPAAAVAASGLLLVSRIGGGLSSGDGGKVYKVPRAVRKAGAPAAVPDSATAEEEAPSDGPPAASGTWLDRQIDRAFYWLSQRFGKK	6.567579128	5.603383772	6.503415641	6.4167226	6.720412153	6.758865772	6.459017546	6.652050204	6.555773559	6.564907121	6.772043894	6.640954658	6.704271694	6.608595649	6.602817032	6.402783397	6.66286314	6.685321033	6.555305408	6.206449042	5.972683023	6.27712914	6.162405011	6.636793179	5.917732366	5.927618008	6.37218082	6.749476829	6.278113785	6.295024436	6.561610889	6.768466157	6.202895809	6.292780818	6.445586397	6.471778429	114.8637791	0.000979892	0.131710054	0.992114465	0.997328825	-0.066184771	0.177618219	0.679532241	0.854516276	-0.154605215	0.184998226	0.385452764	0.531234667	77.98411606	1.85E-08	0.001442681	0.996781964	0.999957804	0.064014044	0.156411492	0.337568748	0.983827818	0.075126154	0.297461595	0.787476633	0.876459449	8.20E+07	78600000	78800000	7.20E+07	75600000	8.20E+07	80200000	7.70E+07	86900000	90200000	85700000	8.20E+07	77300000	98500000	88800000	89200000	77850000	78700000	86200000	88450000	0.015666596	0.752331303	1	0.14699083	0.022480763	0.470106444	0.184165104	0.087595927	0.219921314		NA
R1FB43	XP_005785090.1	XM_005785033.1	17277934	EMIHUDRAFT_441857	EMIHUDRAFT_441857-1	EOD32661	hypothetical protein	KB864507	287929	289155	1	287929	923	627	72.7	R1FB43	NA	KB870425;KB864507;	Uncharacterized protein	NA	NA	NA	NA	ehx:EMIHUDRAFT_422781;ehx:EMIHUDRAFT_441857;	NA	NA	NA	NA	NA	NA	NA	208	MRARLVGLALALSLALAEAAAPSLLSLGLVLSAASAASAQADDADAAAPLDTDEAAEEVAAAGDFEEADAAEEAAEAAEEEASAPAPAPEPEPEPAPPPKFEPPPTASPAVVRTWVEAAKKALPAAAVAASGLLLVSRIGGGLSSGDGGKVYKVPRAVRKAGAPAAVPDSATAEEEAPSDGPPAASGTWLDRQIDRAFYWLSQRFGKK	4.347827751	6.595358094	6.690632799	6.273479996	6.886318478	7.174941919	7.232026181	7.03697332	7.009470876	6.418972779	6.533805613	6.927724497	7.070086192	7.232816255	6.978572694	6.867625619	6.827802575	6.554393535	6.873576632	6.514944358	6.295869092	6.318846225	6.370620729	6.608811232	6.473639793	6.454220267	6.586235559	6.568272525	6.626872959	6.440975609	6.574786721	6.680721675	6.25594866	6.460631061	6.766054284	6.29107184	145.8428049	-0.294620686	0.234974196	0.026373445	0.367819819	-0.042534196	0.190084914	0.803840498	0.922285473	-0.529523932	0.206388658	0.00716492	0.020207547	83.06365747	3.56E-06	0.001442666	0.451848758	0.999957804	0.107122985	0.15227474	0.21574168	0.8914539	0.072260932	0.199300245	0.709836826	0.823807695	8.20E+07	78600000	78800000	7.20E+07	75600000	8.20E+07	80200000	7.70E+07	86900000	90200000	85700000	8.20E+07	77300000	98500000	88800000	89200000	77850000	78700000	86200000	88450000	0.015666596	0.752331303	1	0.14699083	0.022480763	0.470106444	0.184165104	0.087595927	0.219921314		NA
R1D760	XP_005756988.1	XM_005756931.1	17250654	EMIHUDRAFT_221063	EMIHUDRAFT_221063-1	EOD04559	hypothetical protein	EMIHUscaffold_94	386956	387642	1	386956	408	408	55.02	R1D760	NA	KB870425;	Uncharacterized protein	NA	NA	NA	NA	ehx:EMIHUDRAFT_221063;	NA	NA	NA	NA	NA	PF04488;	NA	135	MDAYFPEFMKEYKKLLDPRKLWDIARIVILYVHGGIYLDHDIECQPGVSFSAPGWADNATELLLPRNYFMGSVPGHPFWRVYWRNVMDLLPKHKEASLPRSVFYYHIKWHCHKLSVWTTVKNSTLSQNVPLEKLT	NA	NA	NA	NA	NA	NA	NA	NA	NA	NA	NA	NA	NA	NA	NA	NA	NA	NA	NA	NA	NA	NA	NA	NA	NA	NA	NA	NA	NA	NA	NA	NA	NA	NA	NA	NA	NA	NA	NA	NA	NA	NA	NA	NA	NA	NA	NA	NA	NA	NA	NA	NA	NA	NA	NA	NA	NA	NA	NA	NA	NA	NA	NA	NA	NA	NA	NA	NA	NA	NA	NA	NA	NA	NA	NA	NA	NA	NA	NA	NA	NA	NA	NA	NA	NA	NA	NA	NA	NA	NA	NA		NA
R1F191	XP_005756989.1	XM_005756932.1	17250655	EMIHUDRAFT_360257	EMIHUDRAFT_360257-1	EOD04560	hypothetical protein	EMIHUscaffold_94	388688	389286	-1	389286	599	577	66.78	R1F191	NA	KB870425;KB864507;	Uncharacterized protein (Fragment)	GO:0016021	integral component of membrane [GO:0016021]	NA	NA	ehx:EMIHUDRAFT_360257;ehx:EMIHUDRAFT_364401;	NA	NA	NA	NA	NA	PF04969;	NA	191	MEPARLARLLAAAASLSAAACDPDSSNEAPLSAVGWHGAIVAACLLVGVLTFFGAGTGTASMPQHKGLTEERYFQKLLEPDDESKFSGNGDGFSWSQTVSEVVVEVPLPAGARARDVACRVLPASLSLAVCGQAVLQGSLLRKVLPDDSDWVLEDALGQGEGRLLRLTLAKRSPTAGLQHWTSVLAGASSG	4.992118234	5.628925293	5.637497879	5.574703403	5.461155458	5.298681568	5.383077161	5.626305329	5.289288164	5.563642567	5.420464183	5.330811712	5.527762382	5.413225549	5.448763239	3.795076788	5.593846552	5.448191079	5.542757657	5.913100012	5.628629109	5.935748491	5.995476787	5.805156355	5.868029791	5.783209017	5.924662884	5.779940477	6.009128546	5.330268535	5.595668599	5.241883838	5.762696815	5.714271873	5.511451432	5.405400752	47.67367852	-0.006425611	0.164038253	0.905164732	0.96500837	-0.163277857	0.34202772	0.472231422	0.719433865	0.224867802	0.404985373	0.507521546	0.64672287	51.78283246	-3.66E-07	0.001442675	0.921331854	0.999957804	-0.140530572	0.195895567	0.108087681	0.717162731	-0.37759858	0.252116158	0.11328298	0.211683216	NA	NA	NA	NA	NA	NA	NA	NA	NA	NA	NA	NA	NA	NA	NA	NA	NA	NA	NA	NA	NA	NA	NA	NA	NA	NA	NA	NA	NA		NA
R1F191	XP_005785089.1	XM_005785032.1	17277933	EMIHUDRAFT_364401	EMIHUDRAFT_364401-1	EOD32660	hypothetical protein	KB864507	284260	284856	1	284260	597	577	66.83	R1F191	NA	KB870425;KB864507;	Uncharacterized protein (Fragment)	GO:0016021	integral component of membrane [GO:0016021]	NA	NA	ehx:EMIHUDRAFT_360257;ehx:EMIHUDRAFT_364401;	NA	NA	NA	NA	NA	PF04969;	NA	191	MEPARLARLLAAAASLSAAACDPDSSNEAPLSAVGWHGAIVAACLLVGVLTFFGAGTGTASMPQHKGLTEERYFQKLLEPDDESKFSGNGDGFSWSQTVSEVVVEVPLPAGARARDVACRVLPASLSLAVCGQAVLQGSLLRKVLPDDSDWVLEDALGQGEGRLLRLTLAKRSPTAGLQHWTSVLAGASSG	-1.381493254	-1.383763749	-1.386414975	-1.383073346	-1.392464676	-1.386184616	-1.39612825	-1.382286732	-1.380399787	-1.36906166	-1.387425744	-1.333200265	-1.389588523	-1.383126248	-1.399368993	-0.66778761	-1.394648261	-1.391454692	-1.39036818	-1.393941272	-1.384331233	-1.387199735	-1.38758574	-1.381273131	-1.383262637	-0.66367277	-1.283188016	-1.37310281	-1.382270054	-1.387248701	-1.38584391	-1.367301795	-1.394641029	-1.382132841	-1.396773621	-1.389692819	2.308280012	-0.000335838	0.17399585	0.824644957	0.933351812	0.041307436	0.442023417	0.166009329	0.401273179	-0.009908809	0.725786376	0.948127612	0.967666926	0.459188941	-8.74E-09	0.001442695	0.422486506	0.999957804	-0.000355738	0.158383567	0.970364621	NA	-0.012265205	0.801142247	0.885451442	0.930788864	NA	NA	NA	NA	NA	NA	NA	NA	NA	NA	NA	NA	NA	NA	NA	NA	NA	NA	NA	NA	NA	NA	NA	NA	NA	NA	NA	NA	NA		NA
R1D130	XP_005756925.1	XM_005756868.1	17250656	EMIHUDRAFT_439146	EMIHUDRAFT_439146-1	EOD04496	hypothetical protein	EMIHUscaffold_94	88564	89532	-1	89532	600	558	66.05	R1D130	NA	KB870425;	Uncharacterized protein	NA	NA	NA	NA	ehx:EMIHUDRAFT_439146;	NA	NA	NA	NA	NA	NA	NA	185	MRKAGAWWRWPVQLLLLLLVIRDESNQEVTKRALVPGTDTLFRASPELLRRCATLVTMSGKDQALPAWEIHDYLRAHFPEIEVRMDPGLEHGGFLLPFVPGWLARSVFEAAPRWSTALPRRSRCCGGTDGRSRMAEAGRSESCAQQRLAGARSQFDSPHHNSRAVPCALSLRRAAHVRLYESFTF	5.989436577	6.302955559	6.133339957	6.437684071	5.27115835	5.460582934	5.583717924	5.52124124	5.128141548	4.74207154	4.945332529	4.812795928	5.010775951	5.377511069	5.233926269	4.9579373	5.233708231	5.428638545	5.741131095	5.602532628	4.921419055	5.424772519	5.132012385	5.401264856	5.103785926	4.879622123	4.655065953	5.054129458	4.841415261	5.043343942	5.106738699	5.240055243	5.296402687	5.056814798	5.612475849	5.877081996	44.00855995	-0.736791243	0.316366534	0.001039223	0.193860008	-0.396029758	0.23924571	0.052016356	0.19131291	0.073697082	0.225697492	0.731050068	0.827118422	31.49617306	-4.17E-06	0.001442686	0.153475605	0.999957804	-0.059494171	0.156187513	0.345009862	0.985916289	0.370614368	0.301922994	0.185268479	0.311816937	NA	NA	NA	NA	NA	NA	NA	NA	NA	NA	NA	NA	NA	NA	NA	NA	NA	NA	NA	NA	NA	NA	NA	NA	NA	NA	NA	NA	NA		NA
R1B619	XP_005756926.1	XM_005756869.1	17250657	EMIHUDRAFT_439148	EMIHUDRAFT_439148-1	EOD04497	hypothetical protein	EMIHUscaffold_94	90177	91563	-1	91563	855	682	64.74	R1B619	NA	KB870425;	Uncharacterized protein (Fragment)	GO:0016021	integral component of membrane [GO:0016021]	NA	NA	ehx:EMIHUDRAFT_439148;	NA	NA	NA	NA	NA	NA	NA	226	MRPQRKRRLAARLFLAYVFLEIVSYLRYRRRLARLRQPRLAYRRGSLDDLRLVLRQVKQASCPLTVSAASMQVYLDERERESGSGQPAPKVSWRHYYASMQHAFCIEGPSPEEHSLLLQIAKASALRQGLPPPPAGAAPPSAPPPVAFGSAPVSVFHKPLPVEVALSAVRGAAEAVFRLLGFSGRWVETPEGWMRYWVSEPREGEAEPGLLPAVFLHGEPCPTRAP	6.336463275	6.513624491	6.426021327	6.867867889	5.936626644	6.009649196	5.922096148	5.763907935	5.668476855	5.869534872	5.806219211	5.867602126	5.48046453	5.868002981	5.788047654	5.486271903	5.952897719	5.982902894	6.166149927	5.889579739	5.498022492	6.023601205	5.742563501	6.018318741	5.415814997	5.908871486	5.710494689	5.784728564	5.19888345	5.637209586	5.735519827	5.96637412	5.868433558	5.734782902	6.189551889	6.357635928	64.64781779	-0.074068966	0.144369118	0.408762632	0.712785901	-0.322915893	0.188723938	0.057948336	0.205772765	0.129801753	0.180487607	0.453719803	0.598568666	50.04745512	-1.92E-06	0.001442683	0.517261747	0.999957804	-0.060370397	0.156592226	0.344820743	0.985916289	0.297477688	0.306199269	0.293772693	0.444041467	NA	NA	NA	NA	NA	NA	NA	NA	NA	NA	NA	NA	NA	NA	NA	NA	NA	NA	NA	NA	NA	NA	NA	NA	NA	NA	NA	NA	NA		NA
R1D133	XP_005756930.1	XM_005756873.1	17250658	EMIHUDRAFT_69125	EMIHUDRAFT_69125-1	EOD04501	ferredoxin	EMIHUscaffold_94	125178	126206	-1	126206	564	564	67.64	R1D133	NA	KB870425;KB863216;	Ferredoxin	GO:0009055; GO:0051537	NA	2 iron 2 sulfur cluster binding [GO:0051537]; electron transfer activity [GO:0009055]	NA	ehx:EMIHUDRAFT_69125;ehx:EMIHUDRAFT_77636;	K22071;	NA	NA	NA	NA	PF00111;	NA	187	MRAAAAASSRLPPPACAARLPLRRGSRPGLASAARRGFLASPVARHGDFEWQDAKSPDEARTLPSAKLLGTFLQVRRDVAGKVGDNLLYLCHRLRMSGQVPEITLEGACEASLACSTCHVIVGDGHFDRLPEPSEDEEDMLDEAVCLTASSRLGCQIVLSKELEGMEITLPAYSKNFYVDGHVPEPH	NA	NA	NA	NA	NA	NA	NA	NA	NA	NA	NA	NA	NA	NA	NA	NA	NA	NA	NA	NA	NA	NA	NA	NA	NA	NA	NA	NA	NA	NA	NA	NA	NA	NA	NA	NA	NA	NA	NA	NA	NA	NA	NA	NA	NA	NA	NA	NA	NA	NA	NA	NA	NA	NA	NA	NA	NA	NA	NA	NA	NA	NA	205795.25	234923.89	227051.45	63682.44	339291.56	185615.25	285457.62	321752.28	52707.48	234505.69	83807.6	171024.62	483853.06	521185.06	596318.4	628205.3	182863.2575	283029.1775	135511.3475	557390.455	0.630185563	0.108199032	1	-0.43235156	0.44341837	0.935221958	1.607923072	0.000430744	0.011447842		Ferredoxin
R1D133	XP_005793062.1	XM_005793005.1	17285904	EMIHUDRAFT_77636	EMIHUDRAFT_77636-1	EOD40633	ferredoxin	EMIHUscaffold_1032	4452	5480	-1	5480	564	564	67.64	R1D133	NA	KB870425;KB863216;	Ferredoxin	GO:0009055; GO:0051537	NA	2 iron 2 sulfur cluster binding [GO:0051537]; electron transfer activity [GO:0009055]	NA	ehx:EMIHUDRAFT_69125;ehx:EMIHUDRAFT_77636;	K22071;	NA	NA	NA	NA	PF00111;	NA	187	MRAAAAASSRLPPPACAARLPLRRGSRPGLASAARRGFLASPVARHGDFEWQDAKSPDEARTLPSAKLLGTFLQVRRDVAGKVGDNLLYLCHRLRMSGQVPEITLEGACEASLACSTCHVIVGDGHFDRLPEPSEDEEDMLDEAVCLTASSRLGCQIVLSKELEGMEITLPAYSKNFYVDGHVPEPH	6.949356816	7.221218412	7.314969797	6.901736399	7.12869568	6.990795342	7.18570856	6.41843359	6.888409399	6.40819983	6.729748424	6.433325744	6.788698353	6.644705994	6.801618828	6.522042159	6.704287613	6.963914301	6.962526877	6.551379056	6.276507236	6.224206332	6.474110976	5.946779165	6.278130343	6.383547558	6.3278589	6.142661581	6.198528218	6.279003807	6.689954249	6.506302129	6.732348228	6.495987094	6.873741621	7.072734334	132.4336588	-0.219369819	0.239427492	0.058457596	0.397182865	-0.312001145	0.231328849	0.114782217	0.320514128	-0.216637043	0.233858149	0.327007823	0.470042637	73.96406622	5.33E-07	0.001442674	0.892262174	0.999957804	0.087610031	0.156456951	0.262236417	0.934411668	0.807397096	0.242201875	0.000474684	0.002204178	205795.25	234923.89	227051.45	63682.44	339291.56	185615.25	285457.62	321752.28	52707.48	234505.69	83807.6	171024.62	483853.06	521185.06	596318.4	628205.3	182863.2575	283029.1775	135511.3475	557390.455	0.630185563	0.108199032	1	-0.43235156	0.44341837	0.935221958	1.607923072	0.000430744	0.011447842		Ferredoxin
R1B622	XP_005756931.1	XM_005756874.1	17250659	EMIHUDRAFT_220968	EMIHUDRAFT_220968-1	EOD04502	hypothetical protein	EMIHUscaffold_94	129283	130024	1	129283	321	321	63.88	R1B622	NA	KB870425;	Uncharacterized protein	NA	NA	NA	NA	ehx:EMIHUDRAFT_220968;	NA	NA	NA	NA	NA	NA	NA	106	MAPLREATSFSLASLVISTPLPLSRRCELRLPAMCDAGEDAPAAEEEPPAASVLDDLSGVPAEVLETVKGLTLLEAAALIKEVDATFKVGDYKEEDEEAAEPVAAE	7.801266268	7.648216635	7.379520041	7.858324343	8.004012749	7.699830878	8.456764963	8.739353049	8.324504224	8.792455474	8.304726642	8.512155836	8.141549389	8.167528479	8.01687909	8.471388792	7.188331379	7.54902683	7.619076121	7.356159985	7.673307113	7.822634685	8.028255815	7.947339962	7.570788356	7.388983934	7.979685765	7.703940629	7.901332266	8.095014038	7.830499869	5.144014207	7.357191391	5.049719123	7.309167992	7.607415252	383.0162475	0.082719197	0.169540616	0.315252879	0.639434996	-0.073250239	0.248502463	0.720182319	0.8764445	-1.155354917	0.300936696	3.30E-05	0.000179496	169.8415985	-2.68E-07	0.001442694	0.780300343	0.999957804	-0.005754992	0.156768367	0.753614656	0.999924566	-0.44364373	0.732519267	0.288640714	0.43845615	1.60E+07	16600000	14900000	14600000	17300000	1.70E+07	14100000	12500000	16100000	19300000	16600000	14800000	13700000	22400000	20700000	14900000	15525000	15225000	16700000	17925000	-0.02815104	0.822382056	1	0.105254834	0.322863039	0.902986804	0.20737985	0.346129326	0.542501535		NA
R1B4N7	XP_005756932.1	XM_005756875.1	17250660	EMIHUDRAFT_453837	EMIHUDRAFT_453837-1	EOD04503	hypothetical protein	EMIHUscaffold_94	130818	133853	1	130818	1161	1161	63.83	R1B4N7	NA	KB870425;	Uncharacterized protein	NA	NA	NA	NA	ehx:EMIHUDRAFT_453837;	NA	NA	NA	NA	NA	PF04187;	NA	386	MSFRRLSRLAAPVSAGAVLLARAAAPPPELAECSYDVRRQGVSSGMHIELQKLRPREEQLRRKWEEDEAGFHKLPPRAWPPDAAVAVATDLEEESTAEGVSLLQEVAAAGHAQALYEVGVLHYLGSVPQLLAEDYGRAYACFEAAAAQQHMSANFMQAELLIEGMGVESDVAAAVPLLVAAAERGHRMARQYLRDFWDADAAQSGVAPGGSSMERARVFAQQLPQVPLGGSEHFSVFRGDGAQSSLAELLAEAASSDVVLLGECHDDPVAHHLEAFLLISLAAVRPEVVLSLEMRQGECPYLGVSGRDGLLAPARPEALVVHVCGYFHCEKHVGIAEMLSAYAPQPPSTLVAECHAFRPQHKGAADFVILTDASLPRSYDHSPHEE	6.85730107	7.211655651	7.154430403	7.146723375	6.998984587	7.18485408	6.947573651	6.833025107	7.111006066	6.824262192	6.847647041	6.902000164	6.5010008	6.462807631	6.233169653	6.24859324	6.606548881	6.528218894	6.485781018	6.579763241	6.821540616	6.741214092	6.57622899	6.768145409	6.944958841	7.021679458	6.588463143	6.799642884	6.805403187	6.638072365	6.932233691	6.854336784	6.948214339	6.698865745	6.813942706	6.932263074	119.5609826	-0.050397683	0.119236589	0.568025527	0.814049217	-0.939507018	0.158023707	4.37E-10	2.16E-08	-0.654822547	0.147169998	5.31E-06	3.52E-05	103.6883557	7.08E-06	0.001442657	0.225195397	0.999957804	0.053633727	0.121940384	0.51073582	0.999924566	0.168315519	0.162455238	0.293869069	0.444041467	0	13300000	2492576	4635337.5	6793979.5	8796646	6190425.5	1039279.44	9379087	9846945	7033625.5	5351781.5	4922990	2946400.2	6863019	14800000	5106978.375	5705082.61	7902859.75	7383102.3	0.159777827	0.864808716	1	0.629904855	0.41750521	0.924863281	0.531757198	0.579712967	0.730967532		NA
R1D717	XP_005756933.1	XM_005756876.1	17250661	EMIHUDRAFT_360234	EMIHUDRAFT_360234-1	EOD04504	hypothetical protein	EMIHUscaffold_94	134180	134708	-1	134708	435	264	66.16	R1D717	NA	KB870425;	Uncharacterized protein	NA	NA	NA	NA	ehx:EMIHUDRAFT_360234;	K12832;	NA	NA	NA	NA	PF07189;	NA	87	MTSQERFSVHSQLEHLQAKYVGTGHADSTKFEWAVNQHRDSHALYVGFDSLSSFFAVAENEAVGRVKFSSLQKMIQPCGPPPPKEDD	8.411551505	8.503056379	8.519234025	8.624370168	8.393470049	8.539922025	8.592496794	8.835380806	8.298072171	8.615208747	8.518085899	8.630897175	8.46664084	8.492862975	8.599920793	8.541987491	8.190851838	8.195396266	8.315193048	8.293846574	8.097106934	8.228988898	8.044990877	8.281848727	7.918381529	8.218080484	8.264750742	8.368531111	8.239110005	8.329149625	8.276831084	8.49124772	8.482943625	8.477965251	8.179615118	8.46778591	427.014447	-0.053662262	0.119618127	0.54035163	0.798108174	-0.078527222	0.144869181	0.56068159	0.782470853	-0.488224832	0.150972541	0.000909053	0.003366203	266.9676574	4.82E-07	0.00144265	0.828633693	0.999957804	0.121688628	0.144226909	0.177542408	0.844544444	0.322376287	0.172843134	0.05576428	0.119829171	9701248	7764744	9125872	10900000	8022899	9658756	9892860	10600000	7030718	6938216	8923657	7598056	10600000	8412507	8533593	7037848	9372966	9543628.75	7622661.75	8645987	0.026032273	0.847536957	1	-0.29821079	0.075306147	0.712213695	-0.116474982	0.487205531	0.656799883		NA
R1CQH2	XP_005756934.1	XM_005756877.1	17250662	EMIHUDRAFT_439151	EMIHUDRAFT_439151-1	EOD04505	hypothetical protein	EMIHUscaffold_94	138558	140278	-1	140278	886	699	65.08	R1CQH2	NA	KB870425;	Uncharacterized protein	NA	NA	NA	NA	ehx:EMIHUDRAFT_439151;	K04097;	NA	NA	NA	NA	NA	NA	232	MSLGELIYFPVQAKGLQLAILAEASGLEWTGFTVDKSPAGPKSWPAIKASGASPFGQLPMLRTPGGRVVGQSVAIANYIAHRASMHGAGDDDFALSQMCLAEGEDLYSLLLGAELARWKPREVRAAKAAAVRGLIATTVPDHLAKLEALCAAPLGFTSTGQTAGELYLFGMLYQTAAVAGAASLDATPRLKAWFDRTKALPAVAKVLEGRSAIGSLGQYFMNDADYDRFNAA	8.283553892	7.938170059	8.095190819	7.710428361	6.087753739	5.883972057	6.14838218	6.651751021	6.033343873	6.274038828	6.514932548	6.640539977	6.676246232	7.036334473	6.756597111	7.130704368	6.846938909	6.740584736	6.809131146	6.76496003	6.914930268	7.096673175	6.497029903	6.450164531	6.781593853	6.708186082	6.581281568	6.609440648	6.508743453	6.89434485	6.411919516	6.212731762	7.024447125	7.133767237	6.966096705	6.93573205	104.854812	0.076775573	0.166108602	0.34939492	0.666291063	0.973946103	0.289204771	9.99E-05	0.001344792	0.828505236	0.277088695	0.001216186	0.004348454	98.46242397	-2.20E-06	0.001442675	0.567648864	0.999957804	-0.115620522	0.175366935	0.161496028	0.818488948	0.311718986	0.246465466	0.183554212	0.309437709	1.40E+07	13900000	14300000	12500000	1.40E+07	15500000	14300000	1.70E+07	17300000	8887332	16600000	16300000	1.60E+07	1.50E+07	16800000	17200000	13675000	15200000	14771833	16250000	0.152530491	0.113535767	1	0.111308025	0.621044731	0.987907975	0.248898885	0.006933259	0.045845761		NA
R1D178	XP_005756990.1	XM_005756933.1	17250663	EMIHUDRAFT_439165	EMIHUDRAFT_439165-1	EOD04561	hypothetical protein	EMIHUscaffold_94	390439	392777	-1	392777	1260	1158	69.47	R1D178	NA	KB870425;	Uncharacterized protein	GO:0016021	integral component of membrane [GO:0016021]	NA	NA	ehx:EMIHUDRAFT_439165;	NA	NA	NA	NA	NA	NA	NA	385	MPLRATAFAGLCLGLKLFGLRVAETGCFGLLLGSGRCLSPREASLDAVSLLLPAADTFDAATFVLAGEVFLVVFLGAVEMGLVEAVAEVPAQWLAAQHFWMLAQAAQVAASALFLRGQLGATAGAVGATALAHASLGSRLVALEPLSQMLLGGPVWLHAGWAWPLSLIHLHMALSVEPTAETAALLAAAFAAIAACCAAPIVALALCGPSSVPFAAVACWVLAGVGEANAAAAAAASASRERANGGGRGGGGGGGGGGGGGGADRDSSERLPGPMLSGGDGDGDGESGGGGGSGGGGGGSGGGGAKGGGGEGEGSPLRDAEGALEAGQAALRASWESADAARLAAAMRASLAHASHACAALLLLLVVAGSLYGLWSETHTWQQYR	4.006718217	4.402388941	4.192094604	4.26142168	3.954405033	3.77791458	3.890971776	3.756271369	3.858749667	3.980943144	3.921710141	3.583359269	3.985828635	3.949556705	3.956229349	3.486837633	4.598511732	4.480492386	4.456447052	4.752065318	3.951135702	4.082466964	4.018155023	3.925344983	4.293017261	3.17073959	4.20635115	4.217171756	3.701095955	3.863104258	4.291796045	4.190761689	4.116341181	3.899362353	4.395999974	4.617141968	19.23852076	0.001208721	0.157437165	0.988739287	0.995890453	0.066944375	0.261913486	0.760721646	0.899083616	1.331749336	0.289884231	1.14E-06	8.88E-06	16.75902299	5.09E-07	0.001442689	0.808843122	0.999957804	0.007716905	0.150672902	0.87010366	0.999924566	0.437712081	0.417539021	0.221868841	0.358526764	NA	NA	NA	NA	NA	NA	NA	NA	NA	NA	NA	NA	NA	NA	NA	NA	NA	NA	NA	NA	NA	NA	NA	NA	NA	NA	NA	NA	NA		NA
R1B656	XP_005756991.1	XM_005756934.1	17250664	EMIHUDRAFT_360261	EMIHUDRAFT_360261-1	EOD04562	hypothetical protein	EMIHUscaffold_94	395049	398489	1	395049	2384	486	64.72	R1B656	NA	KB870425;	Uncharacterized protein	GO:0046872	NA	metal ion binding [GO:0046872]	NA	ehx:EMIHUDRAFT_360261;	NA	NA	NA	NA	NA	PF00412;	NA	161	MWHSDCFVCAACGKPIDGDFAMLHGKPLHTACHLKDYGVLCAGCGRLIDGRADPGFVVAGDKSYHSACFKCAECGVSLAAGAPYHLVAGAAYCKLHDRRRKITRDKLKVNSTTGEEFYVEAGTGRKYRHAPTADGRGGKEYFEDAAPPALGGASTWRQDAP	7.398488995	7.761023256	7.782656418	7.960682251	7.45562934	7.801777611	7.393396346	7.941078425	7.366084758	7.897310901	7.506178396	7.869623606	8.363228457	8.47232072	8.151563223	8.153632343	8.415974256	8.306576159	8.273145295	8.3897509	8.055691384	8.164494154	7.682077221	7.730404716	7.975158854	7.916694051	7.789056879	7.780056333	8.2235176	8.15634668	7.950667948	8.016313592	8.21577261	8.226769406	8.313677858	8.31089419	306.8983027	0.01023183	0.140206285	0.902797463	0.963822339	0.850594557	0.231965597	4.44E-05	0.000673935	0.950383722	0.22700151	1.06E-05	6.50E-05	248.1293796	-3.40E-06	0.001442646	0.617267124	0.999957804	0.124255027	0.138058658	0.168521774	0.830224581	0.454870781	0.160741899	0.003850412	0.013054116	967450.1	927717.6	1490980.8	796390.25	1492789.6	433079.94	1047477.56	883534.2	898584.56	680716.75	987301.8	865632.25	1131095.2	515236.22	1095411.8	836184.4	1045634.688	964220.325	858058.84	894481.905	-0.11694416	0.771897013	1	-0.28523042	0.320942223	0.902986804	-0.225254704	0.496843416	0.662937583		NA
R1CQF0	XP_005756909.1	XM_005756852.1	17250665	EMIHUDRAFT_453823	EMIHUDRAFT_453823-1	EOD04480	putative mitochondrial elongation factor	EMIHUscaffold_94	8647	15087	1	8647	2114	1524	61.65	R1CQF0	NA	KB870425;	Putative mitochondrial elongation factor	GO:0003746; GO:0003924; GO:0005525	NA	GTPase activity [GO:0003924]; GTP binding [GO:0005525]; translation elongation factor activity [GO:0003746]	NA	ehx:EMIHUDRAFT_453823;	K06207;	NA	NA	NA	NA	PF00679;PF00009;	TIGR00231;	507	MRNIAIVAHVDHGKTSLVDAMLQSAQAISGSIDKDDRLMDSNDQERERGITILAKNAAIEYGGTKVNIVDTPGHADFGGEVERVLNMVDGVLLLVDAAEGPKPQTRFALEMGHRVLVVVNKIDKPAARPDYVIDKTFDLFTDFPIVYTSAINRQSGDEPDEGEPLQVGSLQLQISNIGSDPFIGRLGIGRVRAGRVAKGHPLGLSAAVDEASAGDIVVFSGLSEFNIGDTLVDPADPRPLDPISVEEPTMSISIGVNKLEKELETNVALQLKDTGDADSFQVYGRGLLHLTVLIETMRREGFELMIGCPKVIEQEIEGARCEPFELVDVELPEEYSGSVISMLGERNGNMLEMGSVSPEGIVSLQYEVPSRAMAGVKTKLMSATRGLAVMTTTFAGYKPWAGDFDKRDRGNLLSHEKGTATGHGLKNAQERGSLFAAPGDEVYENQIVGIHQRAGDLKVNVCRQKQLTNMRSAGADEKTNLSPPTPITLEEAVEYIEVLPRPSLDTS	9.507287733	9.60513273	9.606983507	9.66801098	11.90532417	12.06127178	11.66673673	11.75324966	11.84349551	11.85292625	11.71836068	11.68257401	12.01044898	12.02065407	11.69991546	11.47998997	12.1613248	12.27452877	11.83103444	11.44970914	11.6086737	11.9913864	11.51003381	11.78636339	11.70703688	11.93969732	11.67463374	11.85187676	11.95797729	11.87969811	11.62087861	11.82904539	11.47626261	11.49321478	11.67251116	11.61639854	4677.397677	-0.029775301	0.143183733	0.692443927	0.880789425	-0.023637175	0.211507152	0.891948193	0.96041907	0.15373153	0.229483354	0.481917521	0.62426797	3237.198476	3.28E-06	0.001442636	0.621307592	0.999957804	0.051300737	0.115805692	0.475018704	0.999924566	-0.256563126	0.154474584	0.088908391	0.174455245	1.63E+08	1.49E+08	1.57E+08	1.50E+08	1.78E+08	1.38E+08	1.69E+08	1.60E+08	1.60E+08	1.48E+08	1.55E+08	1.34E+08	1.49E+08	1.33E+08	1.32E+08	1.18E+08	154750000	161250000	149250000	1.33E+08	0.059359751	0.519390751	1	-0.052208478	0.43939207	0.93242202	-0.218513164	0.032678052	0.117925045		NA
R1B4T2	XP_005756992.1	XM_005756935.1	17250666	EMIHUDRAFT_439170	EMIHUDRAFT_439170-1	EOD04563	hypothetical protein	EMIHUscaffold_94	399696	402214	1	399696	1023	960	67.05	R1B4T2	NA	KB870425;	Uncharacterized protein	NA	NA	NA	NA	ehx:EMIHUDRAFT_439170;	NA	NA	NA	NA	NA	NA	NA	319	MGCSSSRVEAPTETEEPLPVPRVYGSLIYNDASQGTLELHLTADSPAEGALAIFETRQVDKVPAWKLSRNQGRSELMKGVGGPSSTKFYEAWTHFVKASRSYPGTVTHVAQKEPKPVAIYALHMAAAEDSGRRVSPSAQPVRRVRLGVATDLSDAHFVAVVPAASLCFDGVQVLSAKMFSQNAKDAGGVVLDLLGDSQVGGSPAGGSDEKLQQRLAEQSDKVVTGESAIKDPVSRIASEYSTEKDPTLVKRLRQQSEKVETGESAIKMPEAAEAPPSEAPDFEGGGGESQAEIAKKMLLRRAPGAGGVAGCRHKITPAT	3.556559922	3.363962013	3.436549928	3.436503012	2.065293383	2.103348823	1.839442892	1.974704649	2.375026875	1.527178589	2.560084872	1.582895433	1.701015135	1.820839527	1.538547956	1.513850935	1.373771184	1.657772352	1.682216627	1.601299621	1.929179598	2.312163373	1.436787857	1.488798912	2.365240968	2.227052353	1.662895468	2.358308777	2.567160751	1.602244129	1.624231291	1.529842091	1.755413021	1.481400256	1.821521942	1.571691945	3.113894109	0.016477247	0.171886946	0.626053315	0.846237473	-0.32935876	0.552637178	0.098099725	0.289230139	-1.056426216	0.999280807	0.043182349	0.092406924	2.890993115	6.82E-07	0.001442694	0.386373218	0.999957804	0.003678868	0.157351284	0.845178884	NA	-0.243710185	0.725809474	0.510517434	0.662336366	2368981.8	2214185.8	2328418.5	3030829.5	2936791.5	2121689.2	2334486.8	2511087.8	1566100.5	1221014.8	2217299.8	2065588.1	971484.6	449882.06	665059.3	713766.2	2485603.9	2476013.825	1767500.8	700048.04	-0.00557704	0.971002799	1	-0.491885542	0.052325979	0.615154564	-1.828070576	0.000480328	0.011865384		NA
R1D765	XP_005756993.1	XM_005756936.1	17250667	EMIHUDRAFT_221070	EMIHUDRAFT_221070-1	EOD04564	hypothetical protein	EMIHUscaffold_94	402466	402940	-1	402940	198	198	62.32	R1D765	NA	KB870425;	Uncharacterized protein	NA	NA	NA	NA	ehx:EMIHUDRAFT_221070;	NA	NA	NA	NA	NA	NA	NA	65	MSEKSNALVGGGFPQPAPRSANLDSAFAYCAAATAVTAMGSPSLALSHLCCGLCERHCSATAGTL	-1.467947608	-1.473116962	-1.479199494	-1.471542093	-1.491771977	-1.400013545	-1.492996354	-1.469751178	-1.465465612	-1.457702489	-1.326419284	-1.444326759	-1.486580106	-1.392706811	-1.288167432	-1.461021819	-1.492516623	-1.491411912	-1.488415027	-1.428835526	-1.392652124	-1.4031005	-1.481907722	-1.467447695	-1.471973582	-1.459064139	-1.425672987	-1.459209773	-1.469713242	-1.481126469	-1.4778839	-1.377090675	-1.43131898	-1.469401177	-1.493199823	-1.486824936	0.450548332	0.003680313	0.173790107	0.626732465	0.846591528	0.040419718	0.437703916	0.516843273	NA	-0.031743166	0.710178288	0.920150139	0.955151826	0.24345941	-1.54E-07	0.001442695	0.86398656	0.999957804	-0.000457352	0.15826532	0.881849661	NA	-0.066478755	0.793002388	0.724479099	0.833874686	NA	NA	NA	NA	NA	NA	NA	NA	NA	NA	NA	NA	NA	NA	NA	NA	NA	NA	NA	NA	NA	NA	NA	NA	NA	NA	NA	NA	NA		NA
R1F187	XP_005756994.1	XM_005756937.1	17250668	EMIHUDRAFT_221073	EMIHUDRAFT_221073-1	EOD04565	hypothetical protein	EMIHUscaffold_94	410280	413923	1	410280	2097	2097	72.42	R1F187	NA	KB870425;KB864507;	Uncharacterized protein	GO:0003676; GO:0004386; GO:0005524	NA	ATP binding [GO:0005524]; helicase activity [GO:0004386]; nucleic acid binding [GO:0003676]	NA	ehx:EMIHUDRAFT_221073;ehx:EMIHUDRAFT_230649;	K11594;	NA	NA	NA	DEAD box helicase family	PF00270;PF00271;	NA	698	MAEAQAAAPEESAPQELNGHAEGAPEALGGADSLDAGMQALSVYTVEGDTVVRLHQTNVVTVRADGEGINMALKAFAPGLQVMADGHVAEGNWRVTNGRDWSVHFFDGVSAAAMPGLFEQMIMQAGGFDGMTPQFMGAMPPGSVPGSASPSAAAGGAMGGGYMGGGSPEEAATNLEAYDDIPVEASGEDCPNPVEQFAELQLHPQLMHNIEVARYMRPTPVQRHAIPVGIARRDLMACAQTGSGKTGAFLFPVLHQIMAALDAAPDMRPRGCAEPRCLILSPTRELATQIHKEALRFIQRSKVFSVVVYGGAEMKTQINALDRGCHVLVATPGRLVDLIERGKVRLTSIAHLVLDEADRMLDMGFEPQIRRVVEREGMPPVGQRQTLMFSATFPKEIQRLASEFMTRYIFVAVGRVGSTTALITQSIHYCEENDKRRLLIELIAANAGRTIVFVETKKAAEHLEEFLYRSQIPATSIHGDRSQREREYALASFRRGHPAVLVATDVAARGLDVPDCMHVINYELPRDINSYVHRIGRTGRMGKQGVATSLFSPLNRPVARDLVTLLQEANQACPDWLVAIAEQSGHGGGRGYQGRGKFGGRDYRSNAQVRRYQHSAVGAMPGYSQGYQQGGYMPQQGGGAYGGYQASPHYQYYNQQPAQGGGEGGSPAMMPMGMVWQQQQMPPGGTAGHEGHYAGYAQ	8.111624707	8.521066827	8.467473913	8.51997026	8.535690677	8.369266712	8.199094031	8.006994754	8.501592299	8.091166478	8.421503366	8.280549638	8.970883202	9.016739709	8.870497814	8.877989877	9.074248031	9.286652318	9.131842679	9.145071901	8.308468035	8.085466956	8.235617818	8.422189184	8.207779472	8.154178067	8.579021702	8.303829219	8.294913239	8.278951037	8.395431113	8.446774542	9.13160884	9.241391692	9.120239486	9.112598048	515.343713	0.040699671	0.122400091	0.646512314	0.857117578	0.901919392	0.161896615	4.90E-09	2.00E-07	1.222741818	0.159620201	5.34E-15	1.58E-13	352.791618	1.98E-06	0.001442635	0.764974836	0.999957804	0.063147494	0.115609171	0.438113164	0.999924566	1.232312478	0.147134451	1.65E-17	6.80E-16	32600000	30700000	34600000	31100000	34200000	31300000	3.40E+07	33900000	34300000	37700000	34400000	37900000	3.00E+07	27700000	32900000	28900000	32250000	33350000	36075000	29875000	0.048387601	0.365689358	1	0.161700234	0.028843876	0.508418172	-0.110360447	0.148120074	0.314513478		NA
R1F187	XP_005785084.1	XM_005785027.1	17277928	EMIHUDRAFT_230649	EMIHUDRAFT_230649-1	EOD32655	hypothetical protein	KB864507	262536	266216	-1	266216	2097	2097	71.82	R1F187	NA	KB870425;KB864507;	Uncharacterized protein	GO:0003676; GO:0004386; GO:0005524	NA	ATP binding [GO:0005524]; helicase activity [GO:0004386]; nucleic acid binding [GO:0003676]	NA	ehx:EMIHUDRAFT_221073;ehx:EMIHUDRAFT_230649;	K11594;	NA	NA	NA	DEAD box helicase family	PF00270;PF00271;	NA	698	MAEAQAAAPEESAPQELNGHAEGAPEALGGADSLDAGMQALSVYTVEGDTVVRLHQTNVVTVRADGEGINMALKAFAPGLQVMADGHVAEGNWRVTNGRDWSVHFFDGVSAAAMPGLFEQMIMQAGGFDGMTPQFMGAMPPGSVPGSASPSAAAGGAMGGGYMGGGSPEEAATNLEAYDDIPVEASGEDCPNPVEQFAELQLHPQLMHNIEVARYMRPTPVQRHAIPVGIARRDLMACAQTGSGKTGAFLFPVLHQIMAALDAAPDMRPRGCAEPRCLILSPTRELATQIHKEALRFIQRSKVFSVVVYGGAEMKTQINALDRGCHVLVATPGRLVDLIERGKVRLTSIAHLVLDEADRMLDMGFEPQIRRVVEREGMPPVGQRQTLMFSATFPKEIQRLASEFMTRYIFVAVGRVGSTTALITQSIHYCEENDKRRLLIELIAANAGRTIVFVETKKAAEHLEEFLYRSQIPATSIHGDRSQREREYALASFRRGHPAVLVATDVAARGLDVPDCMHVINYELPRDINSYVHRIGRTGRMGKQGVATSLFSPLNRPVARDLVTLLQEANQACPDWLVAIAEQSGHGGGRGYQGRGKFGGRDYRSNAQVRRYQHSAVGAMPGYSQGYQQGGYMPQQGGGAYGGYQASPHYQYYNQQPAQGGGEGGSPAMMPMGMVWQQQQMPPGGTAGHEGHYAGYAQ	7.93640096	8.005038911	7.714564761	7.878790772	7.824854065	7.903802532	7.712977875	7.644766103	7.858054147	7.414920509	7.428146559	7.381571722	8.271748928	8.667555968	8.400784825	8.262375945	8.815364267	8.879860711	8.796121453	8.963852494	7.589511277	7.697077347	7.789174478	7.791325235	7.60533665	7.303294302	7.585843728	7.616574877	7.87718443	7.964475964	7.99569801	8.09789546	9.061484916	8.897142165	8.922728694	8.982113558	374.8636773	-0.222332314	0.173008855	0.049080888	0.38840477	0.90344247	0.168404291	1.50E-08	5.57E-07	1.54063226	0.165290382	2.12E-21	1.34E-19	279.1795329	-1.42E-05	0.001442662	0.042499281	0.999957804	0.303440136	0.141525164	0.004565388	0.127825442	1.752280076	0.128924433	7.93E-43	2.52E-40	32600000	30700000	34600000	31100000	34200000	31300000	3.40E+07	33900000	34300000	37700000	34400000	37900000	3.00E+07	27700000	32900000	28900000	32250000	33350000	36075000	29875000	0.048387601	0.365689358	1	0.161700234	0.028843876	0.508418172	-0.110360447	0.148120074	0.314513478		NA
R1B666	XP_005757006.1	XM_005756949.1	17250669	EMIHUDRAFT_47083	EMIHUDRAFT_47083-1	EOD04577	hypothetical protein	EMIHUscaffold_94	452430	452902	-1	452902	315	315	68.08	R1B666	NA	KB870425;	Uncharacterized protein (Fragment)	NA	NA	NA	NA	ehx:EMIHUDRAFT_47083;	K11430;	NA	NA	NA	NA	PF00856;	NA	105	PSQVAGWGLFSHGSIERQELVTEYVGELVPRHFRDTSETLRKYRFNLNAAQVVDACPKGNMSRFANHSDKANCDTKIMTVRGDQHIGLYAKERIGRGEEIFFNYR	1.143652895	1.38782667	0.992642174	1.771615627	1.441679483	0.993421543	1.39965511	1.525938009	1.184174024	1.028741822	0.989281556	1.055446464	1.658800248	1.964233522	1.225680762	1.336832737	1.361365037	1.512291665	1.505652425	1.556595475	0.999874948	0.990024652	1.22606242	1.673623434	1.276365782	1.373047924	1.096259265	1.223357425	1.173380934	0.989863249	1.254188716	1.029984059	1.195908407	1.298396653	1.518783346	1.389984386	3.891778523	-0.062996929	0.188805718	0.028044468	0.367895264	0.220903687	0.440451983	0.276214762	0.542943786	0.240512128	0.553999987	0.52178088	0.65865573	1.736180905	-1.98E-08	0.001442694	0.979392541	0.999957804	-0.017453274	0.158691567	0.353562629	NA	0.187965562	0.669737518	0.626024057	0.758773984	NA	NA	NA	NA	NA	NA	NA	NA	NA	NA	NA	NA	NA	NA	NA	NA	NA	NA	NA	NA	NA	NA	NA	NA	NA	NA	NA	NA	NA		NA
R1B4U5	XP_005757007.1	XM_005756950.1	17250670	EMIHUDRAFT_466199	EMIHUDRAFT_466199-1	EOD04578	hypothetical protein	EMIHUscaffold_94	455618	456390	1	455618	676	663	77.36	R1B4U5	NA	KB870425;	Uncharacterized protein	NA	NA	NA	NA	ehx:EMIHUDRAFT_466199;	NA	NA	NA	NA	NA	NA	NA	220	MKDEEEVRALWREYVARAYEADVFSDGDATRKPKYRRKRPAAGAAAAASGSGGGSGASGAGSGGAGGEDPPPPLPGRRVRVWWPAEKRWFRGLVLSSSAAEGHTIKYEDGEVLRHLMEREGWRWDYVETSGRVARAAGRSSDAASSSGGEGGGGGGGGFRRPAPLAVQFPWELSGSAEPSPVEPRPPKPPKPPKEWTPSPSCEACAGKHRPHTCGKVKRR	5.959192602	5.81931231	5.929236307	5.677490487	5.250021514	5.404820627	5.316587754	5.665269694	5.798138861	6.045172653	5.788579421	5.06526988	5.544596878	5.808183702	5.45105242	5.255685174	5.461768973	5.495720632	5.297308164	5.457792352	6.309944617	5.696238919	5.602641345	5.559158457	6.315058563	5.783365985	5.316367444	4.653816803	5.843463339	6.235516492	5.691676871	5.31046399	5.359650186	4.697117727	5.282984868	4.810527816	51.18881575	0.238483238	0.276592868	0.045869242	0.385475113	0.156746927	0.239178652	0.434998487	0.690307828	0.036923984	0.25392075	0.879262038	0.930302457	49.28243053	-8.99E-07	0.00144269	0.64825837	0.999957804	-0.002783523	0.151500544	0.942868448	0.999924566	-1.052782175	0.518716376	0.013367821	0.036901926	1.20E+07	4146086.2	8033723.5	13800000	9136249	5293971	15800000	11500000	8470173	7831040	10400000	8355070.5	11500000	3477343	9629710	2914354.5	9494952.425	10432555	8764070.875	6880351.875	0.13585985	0.770856345	1	-0.11555962	0.761608674	0.998753652	-0.464678423	0.424484273	0.609284911		NA
R1D774	XP_005757008.1	XM_005756951.1	17250671	EMIHUDRAFT_439173	EMIHUDRAFT_439173-1	EOD04579	hypothetical protein	EMIHUscaffold_94	459023	460400	-1	460400	1111	1059	68.07	R1D774	NA	KB870425;	Uncharacterized protein	GO:0000139; GO:0015165; GO:0016021	Golgi membrane [GO:0000139]; integral component of membrane [GO:0016021]	pyrimidine nucleotide-sugar transmembrane transporter activity [GO:0015165]	NA	ehx:EMIHUDRAFT_439173;	K15272;	NA	NA	NA	NA	PF04142;	NA	352	MAEGSSAALYAQQLGSFLTLVVIQSVAMLLFKVCQVNGQYTFSPASSVALTELCKLGMAATLHQRERASSGRPYFEALSPKIVLHYLGLALLYTLNNTLSFWVLAVADPGTMSLGKSVAPYLCALLLRLSGQAMSGLQWVCIVIQCCAIAIVQYDVCKGGGVLPAKAYYLLALAVSITAVTSVWNQLIIKGFSVPVNLQNMILYTFGSLIAVVLYVQSCFDKKHPETKGFLEGYTPLAIALVIFQAFHGIAVAFVYKYADAIVKNFANSSVMAILVVVSATFFQLSTNVHSWLGVVIVITTTYCYMNIALKIAAPPPPAETERLLEAGEAKEETRSVGDESEMAGKPLKAAG	6.937262047	7.188623567	6.888051552	6.944224769	6.953632657	6.606526308	6.787770484	6.271218633	6.649175851	6.538874657	6.902889154	7.202628927	6.44107485	5.948875799	6.179684164	6.240855605	6.297965724	6.75291869	6.73096717	6.208075055	5.864261197	6.353953467	6.390595064	6.562054217	6.245920227	6.28242283	6.298806479	6.674131675	6.324188975	6.562429516	6.434095886	6.306560415	6.691223304	6.845119228	6.982165574	6.922457254	112.327046	0.071686754	0.164526576	0.374368891	0.686702756	-0.573479221	0.296071862	0.016196765	0.083151205	-0.210881055	0.273967847	0.406709932	0.552863021	80.0467222	1.77E-06	0.001442672	0.672406921	0.999957804	0.042925378	0.137250184	0.553589127	0.999924566	0.770968164	0.227397308	0.00039927	0.00189824	1391169.5	1722272.5	1809171.8	1649375.8	1220020.9	2026287.4	1781682.4	2180107	1263396.2	1730864	849968.94	1755898	724831.75	839227	924770.9	1184135.2	1642997.4	1802024.425	1400031.785	918241.2125	0.133288369	0.525222295	1	-0.230870616	0.356753015	0.919976938	-0.839385108	0.001611847	0.020965386		NA
R1D768	XP_005756998.1	XM_005756941.1	17250672	EMIHUDRAFT_422784	EMIHUDRAFT_422784-1	EOD04569	hypothetical protein	EMIHUscaffold_94	425802	426708	-1	426708	565	375	69.14	R1D768	NA	KB870425;	Uncharacterized protein	GO:0003735; GO:0005840; GO:0006412	ribosome [GO:0005840]	structural constituent of ribosome [GO:0003735]	translation [GO:0006412]	ehx:EMIHUDRAFT_422784;	K02894;	NA	NA	NA	Universal ribosomal protein uL14 family	PF00238;	NA	124	MSKRGRAGSMGNKFRTTLGLCVGSVMNCADNTGAKNLYIISVKGIKGRLNKIPGATCGNMVMATVKKGKPELRKKVMPAVVVRQRRTWRRVDGGGYIYFEGGWKGREECADLWPRIASAAGTVL	4.836131341	4.391605146	4.261153682	4.893108293	4.537187902	4.670442546	5.449144407	4.918630429	5.051274996	5.180614454	5.026300177	4.986003613	5.633199127	4.427679988	5.204384193	5.940236273	4.447318897	3.818944902	4.137811654	3.734382725	4.176946604	4.746527544	3.759944719	3.548995011	4.663342697	5.35582385	4.089621966	3.191623525	5.095832856	5.055309353	4.730473586	4.716323084	3.654233321	3.111145139	4.058570976	3.702617703	45.70428751	0.023461905	0.165757194	0.676308012	0.872525108	0.422630289	0.418371613	0.109922147	0.312023415	-1.376192241	0.504131786	0.0011493	0.004138193	18.17204214	1.05E-06	0.001442693	0.359839576	0.999957804	0.041872094	0.164433795	0.121980007	0.746782962	-0.559133323	0.716930631	0.214520637	0.349505764	NA	NA	NA	NA	NA	NA	NA	NA	NA	NA	NA	NA	NA	NA	NA	NA	NA	NA	NA	NA	NA	NA	NA	NA	NA	NA	NA	NA	NA		NA
R1BJG4	XP_005756999.1	XM_005756942.1	17250673	EMIHUDRAFT_221080	EMIHUDRAFT_221080-1	EOD04570	hypothetical protein	EMIHUscaffold_94	428113	429477	-1	429477	1365	1365	64.03	R1BJG4	NA	KB870425;KB868684;	Uncharacterized protein	NA	NA	NA	NA	ehx:EMIHUDRAFT_198187;ehx:EMIHUDRAFT_221080;	NA	NA	NA	NA	NA	NA	NA	454	MADSSVSGSIDHADPDQPPPPKLSADASEEERTARAAIMKERAKRQRQQHEKNRQPRERSERQYESGAAKRKKAGTEAKKADANRRRQVVSQHRRQAREKARPPLGESFASIRQREEQRLLGERFLFVPQRVRVSEGELAGQCGTMLERGQLCFPDPVPNDPRHIMSLELDASGRVAITEPKHHHQVLLDGSEDEKPVLLSPYAVEPWPSVGQLVDMHHGSNLEDEPDRAMNHLGTVVAFHPWQHWGLEGESFYLVKRQTYALPEHVEAMAGGDVRVGSWVRLLPPHPDARYELGREAIAPNAYGQVTRRRFELSETIARRMLERLHLQEPLTTADTHKLLEIVPVTGAEEVYLPLPDVHVVLHRCETCSDCLVLESTFLLAYDTDFAPLDSEDMQNPCRSHCPIDHDYMCKCAREQYSHWECRTGCRDCTGSGSELDSETDEESAPADMSVSP	NA	NA	NA	NA	NA	NA	NA	NA	NA	NA	NA	NA	NA	NA	NA	NA	NA	NA	NA	NA	NA	NA	NA	NA	NA	NA	NA	NA	NA	NA	NA	NA	NA	NA	NA	NA	NA	NA	NA	NA	NA	NA	NA	NA	NA	NA	NA	NA	NA	NA	NA	NA	NA	NA	NA	NA	NA	NA	NA	NA	NA	NA	NA	NA	NA	NA	NA	NA	NA	NA	NA	NA	NA	NA	NA	NA	NA	NA	NA	NA	NA	NA	NA	NA	NA	NA	NA	NA	NA	NA	NA		NA
R1BJG4	XP_005762061.1	XM_005762004.1	17255754	EMIHUDRAFT_198187	EMIHUDRAFT_198187-1	EOD09632	hypothetical protein	EMIHUscaffold_7	1276280	1277644	1	1276280	1365	1365	64.03	R1BJG4	NA	KB870425;KB868684;	Uncharacterized protein	NA	NA	NA	NA	ehx:EMIHUDRAFT_198187;ehx:EMIHUDRAFT_221080;	NA	NA	NA	NA	NA	NA	NA	454	MADSSVSGSIDHADPDQPPPPKLSADASEEERTARAAIMKERAKRQRQQHEKNRQPRERSERQYESGAAKRKKAGTEAKKADANRRRQVVSQHRRQAREKARPPLGESFASIRQREEQRLLGERFLFVPQRVRVSEGELAGQCGTMLERGQLCFPDPVPNDPRHIMSLELDASGRVAITEPKHHHQVLLDGSEDEKPVLLSPYAVEPWPSVGQLVDMHHGSNLEDEPDRAMNHLGTVVAFHPWQHWGLEGESFYLVKRQTYALPEHVEAMAGGDVRVGSWVRLLPPHPDARYELGREAIAPNAYGQVTRRRFELSETIARRMLERLHLQEPLTTADTHKLLEIVPVTGAEEVYLPLPDVHVVLHRCETCSDCLVLESTFLLAYDTDFAPLDSEDMQNPCRSHCPIDHDYMCKCAREQYSHWECRTGCRDCTGSGSELDSETDEESAPADMSVSP	NA	NA	NA	NA	NA	NA	NA	NA	NA	NA	NA	NA	NA	NA	NA	NA	NA	NA	NA	NA	NA	NA	NA	NA	NA	NA	NA	NA	NA	NA	NA	NA	NA	NA	NA	NA	NA	NA	NA	NA	NA	NA	NA	NA	NA	NA	NA	NA	NA	NA	NA	NA	NA	NA	NA	NA	NA	NA	NA	NA	NA	NA	NA	NA	NA	NA	NA	NA	NA	NA	NA	NA	NA	NA	NA	NA	NA	NA	NA	NA	NA	NA	NA	NA	NA	NA	NA	NA	NA	NA	NA		NA
R1B610	XP_005756916.1	XM_005756859.1	17250674	EMIHUDRAFT_439142	EMIHUDRAFT_439142-1	EOD04487	hypothetical protein	EMIHUscaffold_94	35919	37226	1	35919	901	723	65.67	R1B610	NA	KB870425;	Uncharacterized protein	NA	NA	NA	NA	ehx:EMIHUDRAFT_439142;	NA	NA	NA	NA	NA	NA	NA	240	MLTQEAFERIEQSASVSKGDVTVHGAGLLDMVTLYDEGKSLQCEHESRRRNFQMSVEQGQSVSLEASLWRSLRAPYEVHGNHVHLAEVWERRLGTLNKGSPAEAPRHRVHTVTVEKPAIYLRTLLSGLFVKERLARPRAGEAATPRLAPRGEAVPVLVGVAQALPSPRAGSGVVRLQAGARQDWKGRGGAAASRPPARPDGPGGEGGVPARDGLLELADGLSGFVDHGGPEGRGACAHRP	6.152125277	6.161687874	6.173397787	6.022749269	6.1822702	6.169515105	6.273852917	6.016529312	6.109667809	5.903265795	6.224724801	6.253815956	5.66873679	5.593216091	5.903923547	5.856101207	5.876679264	6.061327616	5.931081293	5.911684774	5.693502624	6.633334693	6.129521351	6.364025675	6.030873026	6.123140251	6.195774503	6.007075382	5.915705272	6.007373793	5.938807345	6.091440514	6.215670692	5.963799812	6.538935119	6.366094941	72.01727177	-0.021359543	0.128172946	0.80532507	0.928508001	-0.580743159	0.181523596	0.000525968	0.005538663	-0.342351951	0.169816877	0.037889109	0.082949993	67.28663339	-3.41E-06	0.00144268	0.331439661	0.999957804	-0.127469425	0.191140612	0.120976421	0.744559897	0.027176436	0.262269096	0.913979937	0.948920263	NA	NA	NA	NA	NA	NA	NA	NA	NA	NA	NA	NA	NA	NA	NA	NA	NA	NA	NA	NA	NA	NA	NA	NA	NA	NA	NA	NA	NA		NA
R1B4M4	XP_005756917.1	XM_005756860.1	17250675	EMIHUDRAFT_69148	EMIHUDRAFT_69148-1	EOD04488	thioesterase superfamily member 2	EMIHUscaffold_94	37252	37626	-1	37626	375	375	63.47	R1B4M4	NA	KB870425;	Thioesterase superfamily member 2	GO:0047617	NA	acyl-CoA hydrolase activity [GO:0047617]	NA	ehx:EMIHUDRAFT_69148;	K17362;	NA	NA	NA	NA	PF03061;	TIGR00369;	124	MEVTAIGPEGVACSLVVSRALTNNYSTLHGGAIATIVDVVGTLAILGRDPLRPGISVEMNQSFCSAAAEGDRLEIHGSVLRLGKTLAFTEVTIRTGAAAKLVATGRHTKMFTAARGPSSLETFC	4.091202621	4.059125507	4.433487303	4.40052561	4.332647713	4.111826278	4.181640788	3.521437447	4.028040163	4.02780813	3.860523954	3.651232219	3.626305037	3.567311923	3.593065767	3.522440887	3.503091684	3.808208456	3.991541893	3.453837717	3.604787552	3.396619348	3.949983251	3.802431822	3.608290771	3.676277254	3.953054733	3.930911428	2.931552919	3.582775378	4.036740919	3.717780044	3.869667903	3.351688446	3.541058059	3.853035275	17.04467673	-0.059987433	0.170897687	0.379078687	0.690687006	-0.847528482	0.405678666	0.005843361	0.038180211	-0.679606557	0.357102883	0.030338186	0.06883033	10.75880658	5.60E-07	0.00144269	0.759122185	0.999957804	-0.012424353	0.152939539	0.765803597	0.999924566	-0.052113777	0.44282578	0.887624724	0.932089623	NA	NA	NA	NA	NA	NA	NA	NA	NA	NA	NA	NA	NA	NA	NA	NA	NA	NA	NA	NA	NA	NA	NA	NA	NA	NA	NA	NA	NA		NA
R1D705	XP_005756918.1	XM_005756861.1	17250676	EMIHUDRAFT_453828	EMIHUDRAFT_453828-1	EOD04489	hypothetical protein	EMIHUscaffold_94	44483	47819	-1	47819	987	960	58.92	R1D705	NA	KB870425;	Uncharacterized protein	GO:0004722	NA	protein serine/threonine phosphatase activity [GO:0004722]	NA	ehx:EMIHUDRAFT_453828;	NA	NA	NA	NA	NA	PF00481;	NA	319	MVGMGALGTAFGVFDGHGGTFAAEYAGRHLPKNIANVYVQRGGGKRDRGVDPRRLLGAMEEAFPLTDKELLQQARRKGFSDGTTALLLLVSGSAIEELSLYLCHVGDCRAVLCRGGAAVRLTQDHRPDRRDEQRRIKEAGGGVFQVSGIWRCTDAKGAARALDAKASFTDHDSTLYLSCSRTLGDPALKMNDDRPILSNVPDTSRHALQQDDLFVILGCDGVWDVLTDQQAVDLALEHWPDPSAASAAIVRKALSSGSGDNLTAQAVVSFGEWKRERGAEVAAQRAAAAEVDARMVRAEARMVREPSTRPKEDEVDMFA	8.148084061	8.622539927	8.483447302	8.444566957	8.640066904	8.68276985	8.581112191	8.639577404	8.672512308	8.262871688	8.472076223	8.650932813	8.627614319	8.520627319	8.638305217	8.463026228	8.787247059	8.982422618	8.845910125	8.850463509	8.479391085	8.719066606	8.638553525	8.632722711	8.685143502	8.47547437	8.732601673	8.728194087	8.588903832	8.33305319	8.660253902	8.71239606	8.741325269	8.748266531	8.734463953	8.826181176	466.2936741	-0.103305086	0.108820917	0.229243295	0.562757155	-0.075859914	0.11601567	0.501577252	0.741616488	0.331258817	0.116523936	0.003967344	0.012123889	370.911941	2.34E-06	0.001442621	0.750412003	0.999957804	-0.041627643	0.106830325	0.599366101	0.999924566	0.177234627	0.134371424	0.181194546	0.306379716	1553586.2	8144025	950828.8	363950.6	679476.94	543492.9	312287.38	959460.4	504647.72	2795277	19690.918	6897638.5	63676.52	259302.69	414969.75	7897305.5	2753097.65	623679.405	2554313.535	2158813.615	-2.142179258	0.325283667	1	-0.108120159	0.936684835	0.998879178	-0.350817091	0.829178305	0.901415471		NA
R1B4S1	XP_005756977.1	XM_005756920.1	17250677	EMIHUDRAFT_221043	EMIHUDRAFT_221043-1	EOD04548	hypothetical protein	EMIHUscaffold_94	329305	330840	-1	330840	561	561	68.68	R1B4S1	NA	KB870425;	Uncharacterized protein	NA	NA	NA	NA	ehx:EMIHUDRAFT_221043;	NA	NA	NA	NA	NA	NA	NA	186	MMANLDKPPRNESVSSMHDWTQRNTEYPSSDGGSVSPTDSVGATLWNWANGRSTGPSAQTTPATSRDASVDGGGQFAGGTLPGGAGGIPSVASNSSLWNWRDYSSSHGGMPRNSSASRLWAFGQGAGRSPTTSPPVSREASAHAGSELRGLGAMRLSVPGTSHGTTGSPAPLAIPGRHDRLAGAVA	6.815867064	7.070326166	7.017982451	7.233250492	6.591280386	6.915262073	6.602178751	6.381405626	6.794924084	6.238400971	6.464475353	6.272120807	6.486459161	6.524853288	6.611188432	6.393156422	5.98975407	6.012938392	6.103480868	5.705473058	6.738895478	6.733359919	6.942836541	6.880979332	6.513958285	6.746798742	6.427594275	6.95129312	6.413211977	6.492014184	6.884972379	6.941524604	5.651759771	5.527379161	5.741412791	6.141099989	93.01740162	-0.094846937	0.156938092	0.300252207	0.626515843	-0.144338255	0.198763503	0.414982349	0.674878208	-1.026852941	0.22257788	1.28E-06	9.88E-06	92.68438218	-3.64E-06	0.001442676	0.425207893	0.999957804	-0.054119952	0.144143176	0.457694815	0.999924566	-1.621954159	0.270296014	3.81E-10	6.36E-09	202001.81	659462	669664.9	931893.25	442169.7	661819.2	1065576.2	1407235.8	243221.52	738271.4	71167.18	135414.5	492600.62	115274.09	823737.8	373116.7	615755.49	894200.225	297018.65	451182.3025	0.538240323	0.33390346	1	-1.051804064	0.187341491	0.844881885	-0.448647106	0.465537064	0.642963927		NA
R1D753	XP_005756978.1	XM_005756921.1	17250678	EMIHUDRAFT_221044	EMIHUDRAFT_221044-1	EOD04549	hypothetical protein	EMIHUscaffold_94	331449	333274	-1	333274	1428	1428	63.2	R1D753	NA	KB870425;	Uncharacterized protein	GO:0016021	integral component of membrane [GO:0016021]	NA	NA	ehx:EMIHUDRAFT_221044;	NA	NA	NA	NA	NA	NA	NA	475	MKYGKFLSQTQSAGSDYIDYKSLKKALKDGTSRPEWRDRLWADVARVDQSLAARELKLLSRALQLDAQLSLVACVKIGKKHDKKAVPDDAILPGLCAHLSTKRMLLLLHHSTLRSAHPLLTTLASSTVQRVLQFAALPLAKDMHATVDSLWTLAADALHPHDARLGGVFQRYITTRERFESGGRPRARMLAFVVYGLLQLGRMLSTLQSATMTLAYNVEMVGMLSPFCTAVAARLVLKEEFPPLLFPTLLLTLSGTGLVVLGQGALASHGAFTSLDLAGMGLQSASVLMATAVRLSHRLSEGLLSSSELMLAQFSVSALPSMLSVALRDRKSLHAILALSPGGVASFFGLAWGVYLTANYLQIMVNRTLGTIRHSAASGLRLVATCLGSAILLHELPTSGCELAGLALVALGVALFYSAQLYLAHPVARRHLITASTYSARLDELGEESTTRKLQAMPSRWDCRAASRDPSLLLV	NA	NA	NA	NA	NA	NA	NA	NA	NA	NA	NA	NA	NA	NA	NA	NA	NA	NA	NA	NA	NA	NA	NA	NA	NA	NA	NA	NA	NA	NA	NA	NA	NA	NA	NA	NA	NA	NA	NA	NA	NA	NA	NA	NA	NA	NA	NA	NA	NA	NA	NA	NA	NA	NA	NA	NA	NA	NA	NA	NA	NA	NA	NA	NA	NA	NA	NA	NA	NA	NA	NA	NA	NA	NA	NA	NA	NA	NA	NA	NA	NA	NA	NA	NA	NA	NA	NA	NA	NA	NA	NA		NA
R1D183	XP_005756995.1	XM_005756938.1	17250679	EMIHUDRAFT_221074	EMIHUDRAFT_221074-1	EOD04566	hypothetical protein	EMIHUscaffold_94	414829	417043	1	414829	819	819	57.2	R1D183	NA	KB870425;	Uncharacterized protein	NA	NA	NA	NA	ehx:EMIHUDRAFT_221074;	NA	NA	NA	NA	NA	NA	NA	272	MSGEPDRELVDRELPDPFPSAGKASGKKRVSSIFTSPALSSSEPDPATARSVMVGHRCSSTLGLPFSLKSSTSRRTHSECDPSVEALSAKRAEVSVSVLHERSLPLQVSTKLLTGRVRVGMAGGGRDRGPPSEGAAAEGPPLPSPPPPPQASGDLVRGGGVEGGSAAGEDAAAGPTEVPSAKPESFPDIAPGGPSPAGGSNVNRKNGQFKFVSRGKDRRATFDDVGDHNVTTKTILGARWDAPGNLKPFGIHDCVIQANEAGDSEWELSLST	-2.270782092	-2.271961713	-2.273349717	-2.271602336	-2.277011441	-2.273228525	-2.28011163	-2.271193658	-2.270215712	-2.268444205	-2.255709546	-2.265391929	-2.275033937	-2.271629849	-2.281159591	-2.26920166	-2.278788316	-2.276245164	-2.275452657	-2.278192691	-2.272257668	-2.273763568	-2.273967722	-2.270668014	-2.271700799	-2.268754927	-2.261135229	-2.26878816	-2.271185001	-2.273789444	-2.273049505	-2.268294418	-2.278782112	-2.253164024	-2.280726653	-2.275089806	NA	NA	NA	NA	NA	NA	NA	NA	NA	NA	NA	NA	NA	NA	NA	NA	NA	NA	NA	NA	NA	NA	NA	NA	NA	NA	NA	NA	NA	NA	NA	NA	NA	NA	NA	NA	NA	NA	NA	NA	NA	NA	NA	NA	NA	NA	NA	NA	NA	NA	NA	NA	NA	NA	NA		NA
R1B660	XP_005756996.1	XM_005756939.1	17250680	EMIHUDRAFT_422783	EMIHUDRAFT_422783-1	EOD04567	hypothetical protein	EMIHUscaffold_94	418257	419272	1	418257	879	819	68.8	R1B660	NA	KB870425;	Uncharacterized protein	GO:0016021	integral component of membrane [GO:0016021]	NA	NA	ehx:EMIHUDRAFT_422783;	NA	NA	NA	NA	NA	NA	NA	272	MFLLGLVATPQSATSRHVLSRASSPTCSIESETAETQSGTAPAKPPAEPGFFAGFGAAAGLVAAPILLFSVYNVAATGGGLDPGPYGLLGAIEGVSYLAVVGIAGAGLVSKASKGTGLPAGPLGLLGLSEGLSFLSLLLAVLVFPLKEFGVVGDPQTAAVDVPALAAAVGEVVSPLVASLVAAVTSAVEQIDLPQGSLDGGSLPDLSAVISSLHLPDSLPSLPEGLSLPEGLSLPSLPDGLSLPDGLPSLPSLPDGAAPEPNAPAVPVSLGE	7.25874562	6.657723205	6.633394373	6.991545691	7.808688108	8.072388543	7.774418206	8.231431866	8.096087482	8.229335913	8.143383354	8.062100449	7.749399216	7.858806145	7.527369889	7.67768349	7.265048344	7.482489912	7.077487417	6.999677957	7.975230151	8.28132476	7.654890203	8.281310362	7.959689384	8.436352906	8.044116553	8.434686115	7.931879765	8.413396632	7.711234396	7.891187373	6.505314091	6.740294942	6.826999014	6.986414484	271.3314236	0.108512354	0.152334027	0.253312596	0.586326293	-0.335585285	0.193366235	0.052313044	0.192080617	-1.089397376	0.202615455	2.27E-08	2.53E-07	235.6839688	3.05E-06	0.001442678	0.412945344	0.999957804	-0.022353362	0.139262042	0.740821924	0.999924566	-1.950258022	0.286062435	1.28E-12	3.09E-11	NA	NA	NA	NA	NA	NA	NA	NA	NA	NA	NA	NA	NA	NA	NA	NA	NA	NA	NA	NA	NA	NA	NA	NA	NA	NA	NA	NA	NA		NA
R1B4T7	XP_005756997.1	XM_005756940.1	17250681	EMIHUDRAFT_221077	EMIHUDRAFT_221077-1	EOD04568	hypothetical protein	EMIHUscaffold_94	422177	425567	-1	425567	1503	1503	69.62	R1B4T7	NA	KB870425;	Uncharacterized protein	GO:0016021	integral component of membrane [GO:0016021]	NA	NA	ehx:EMIHUDRAFT_221077;	NA	NA	NA	NA	NA	NA	NA	500	MTSYAGCCKSEAEGEAEAAGGGAQRGAEIDALVGGSYLPSPWRDAPALGSLSRRNILAIGGAAASLALAPRPAQASFGSARGAVTSPPVLGSIELEKLQDLTPKKRKQIESVLTPRQAEALRLQIEAERAGLLQQYEQEKRRGQQRVEAQRVVKQQIDATSADIVTLEQRIRDLEEQQTSLGGSRVRVELPEAPARNLTSLSARSRINLERPGAGAKPVEQTAGEALAEQFEAPAQQPLWPHLSRTHTSLDPQARIKRGEESTEFLRRELEGQARITQDIEARERFLARLNAQPAAKAALLATPAISPYPLVAYLLAGAAGETVGSVRSVLGTAAGRANVMRAWSSSLWRDVPFGAIQLAIFEGLKTYIINSPDIVVDVDTLLAEALFGATGGAIGARLSPRARLPASRAVPSAFLTTPTDVVTIRILTQGTGVDEACDEQAQPHELTRHLPRNARACPSLPELVRHYPWGVWRPAHDGRMPAAHCPRFSLPFGHPHCPT	6.81683788	6.687305963	6.609108676	6.961808873	7.743689142	7.953571698	7.638176996	7.293598911	7.512630321	7.233019808	7.413070236	7.128667866	7.26031547	7.401734262	7.315930105	7.003076493	7.032561716	6.891039721	6.916033472	7.047652263	7.797328605	7.399884624	7.568408241	7.58140949	7.590285712	7.300866047	7.573862545	7.356165361	7.210292237	7.269054437	7.446175933	7.113095728	6.784212138	6.761077059	6.982981539	6.635131212	190.9934468	-0.336979907	0.206344756	0.012671572	0.342517792	-0.544022427	0.18688002	0.001416876	0.012361744	-1.008232707	0.187630481	2.84E-08	3.08E-07	151.3347768	-4.27E-06	0.001442654	0.266701971	0.999957804	-0.356261269	0.19703071	0.007000413	0.168397861	-1.185426423	0.180640098	1.70E-11	3.48E-10	NA	NA	NA	NA	NA	NA	NA	NA	NA	NA	NA	NA	NA	NA	NA	NA	NA	NA	NA	NA	NA	NA	NA	NA	NA	NA	NA	NA	NA		NA
R1CQL4	XP_005757004.1	XM_005756947.1	17250682	EMIHUDRAFT_221086	EMIHUDRAFT_221086-1	EOD04575	hypothetical protein	EMIHUscaffold_94	444213	444722	1	444213	510	510	58.63	R1CQL4	NA	KB870425;	Uncharacterized protein	NA	NA	NA	NA	ehx:EMIHUDRAFT_221086;	NA	NA	NA	NA	NA	PF05721;	NA	169	MSHFPADWVDPSTGLPHQAGTKILEAHSHSKALSNLLRHPKLFRMVELVLDDVGVATQSLLFSHGSKQALHRDPWFVPTNPASTMLASWVAMEDISPNSGPLAFIPGSHRLPWKLLDGTGDILFADPYLLERRTASTGLDPDSTKLAVEVDSVGAMVLQPSSPCANQPI	NA	NA	NA	NA	NA	NA	NA	NA	NA	NA	NA	NA	NA	NA	NA	NA	NA	NA	NA	NA	NA	NA	NA	NA	NA	NA	NA	NA	NA	NA	NA	NA	NA	NA	NA	NA	NA	NA	NA	NA	NA	NA	NA	NA	NA	NA	NA	NA	NA	NA	NA	NA	NA	NA	NA	NA	NA	NA	NA	NA	NA	NA	NA	NA	NA	NA	NA	NA	NA	NA	NA	NA	NA	NA	NA	NA	NA	NA	NA	NA	NA	NA	NA	NA	NA	NA	NA	NA	NA	NA	NA		NA
R1D192	XP_005757005.1	XM_005756948.1	17250683	EMIHUDRAFT_466198	EMIHUDRAFT_466198-1	EOD04576	putative dual specificity phosphatase	EMIHUscaffold_94	445265	447530	1	445265	1931	1734	73.7	R1D192	NA	KB870425;	Putative dual specificity phosphatase	GO:0004725; GO:0008138	NA	protein tyrosine/serine/threonine phosphatase activity [GO:0008138]; protein tyrosine phosphatase activity [GO:0004725]	NA	ehx:EMIHUDRAFT_466198;	NA	NA	NA	NA	NA	PF00782;PF00498;	NA	577	MTTGLTAGLTSLDLFNELQSRKNWPHGGPPLVLDLRSVESFSERRIRGSHHAVVGEDGVLTTPERAAWAGRTVVLVADDTEQASAAAASLRGAGAKRPLFLAEPFAAFAAARPFLTAAGSSSKAGKRPPAYPSCILPGLLYLGDIEDAVALPRLKEHLGVTHAITALADPPASLKAAVREAGVRHLWCAVRDVAAADIKEHFDKARDFIADAEARGGAVFVHCSRGVSRSASLVLAFLMRERKTPLSEAAAQRRRRPSPRPSPSTPLALASRPRRAPPTRAQALALATGRRPIVNPNEGFLRCLAEYERELTGERSGVYIPQQAGGAPAGGGGAPDLPPYWAAVGPPVASRATLSVRKGGGGGAGGELRGEELDSLPIGEHAVYTFGRSLTCDVQLEHASASRVHAALVHAQETAGLAAPPDGGLYLLDMNSSHGSFVDGAKLKPCERCGPLRDGSEISLGASSRRYVVRGVAAAAAAAAAAAASGSAAAARPPGVDSKVAQLMAIAGPAGGGGKRRSLDGEAAEAAEELERNREKKLKKKRKRWVDGPKQKSKMSENERVAQMAGSGSGCFGPGFD	5.262838083	5.267544357	5.434254204	5.034389651	5.131527839	5.788710339	5.194915275	4.872475836	5.392634603	5.419485207	5.065423852	4.617644496	5.170040244	5.410225357	5.326664727	5.173049736	5.70775637	5.739425187	5.382917459	5.338751826	4.902283874	5.285289443	4.888060502	5.114409783	5.129493228	4.741384833	5.091459154	5.088735755	4.725466116	5.208807891	4.938699527	5.316830826	5.407740671	4.87116071	5.442870812	5.413107901	48.15276499	-0.039606675	0.16097094	0.572741101	0.81634519	-0.016652195	0.267800757	0.935850366	0.978340461	0.356777777	0.307724454	0.200449903	0.323779789	31.58482685	-4.02E-07	0.001442682	0.834482439	0.999957804	0.002618804	0.14172222	0.969462783	0.999924566	0.381743314	0.286694512	0.154325875	0.270870727	67763.68	52643.547	163352.81	132771.16	111865.35	81950.35	230676.92	70514.08	169784.17	92794.55	178045.84	447685.75	233806.28	218154.97	61044.445	213894.11	104132.7993	123751.675	222077.5775	181724.9513	0.249023499	0.680577482	1	1.092639182	0.229386636	0.861467131	0.803331965	0.167017472	0.341952809		NA
R1D188	XP_005757000.1	XM_005756943.1	17250684	EMIHUDRAFT_107715	EMIHUDRAFT_107715-1	EOD04571	hypothetical protein	EMIHUscaffold_94	430380	432948	1	430380	1716	1716	71.82	R1D188	NA	KB870425;	Uncharacterized protein	NA	NA	NA	NA	ehx:EMIHUDRAFT_107715;	NA	NA	NA	NA	NA	NA	NA	571	MLLLLASSIGVRKLVVPAGAALPVASPGENELRRIFEAETLEMDVSGVRLWLEVGGWRPLSMRDMRLSAALNTGYLLRVALDRPRLAELDENIGEALGLRPSLEQVVRERLDGGGGGGGGATAGEPFGGRILAFVRGTGVERVVDRFWWQKAVHLQNTWLSDSPLAAVRRYAAGLNASAQLDGLAPFEVSDGGGGGGGAGGQLVERVSIADEVSIGTTGGKRRLASSLFRKCELVEPTFEQVLLIWRRRPPAADPPRRLLRDALSVLVGRRRGEREGALGQRRRSSPPSSLPSIEMEIFEEVPMANLGVVLPGSRVLDLISLSTLGYALWASRALLGGRPRLNVIAGVSLAVWLLRTSLGYHNALTRRSLEREARRSIETGGARLDVDGALSDLLRMRVVASLTRMPGSAEAAAAGEAGAGTAAGEEAALEADGAEGSGNVVGSGGAVAAAPPPAGHEWGAPDTPPDTATSSSAGRGDANGGSGTDGAGDGSAWIVPASAAAADAALALHWSSLLRPRAAKGDAAAGELWAGRRGRRLRVLNFSSAGAVEGGGGAAVAEEEELSERDFAVG	5.742042572	5.248644698	5.459952057	5.745905597	5.819991186	5.380480464	5.496543621	5.025970234	5.662987506	5.183605179	5.714164951	5.611391554	5.686872247	5.489927676	5.530073014	5.723352042	5.817877168	5.763917942	5.903900686	5.921107831	5.710314398	5.432786994	6.168021334	5.559913798	5.587442656	5.402196176	6.155956586	5.760239827	5.625853465	5.436189088	5.596097615	5.460884078	5.78855478	5.592822763	5.785064852	5.337957538	56.16092785	0.050647988	0.151957108	0.538867922	0.797247868	0.168468054	0.223441918	0.383537988	0.649486638	0.557888528	0.236337735	0.012629207	0.03281357	49.28412197	-4.45E-06	0.001442684	0.868714048	0.999957804	-0.088310962	0.168131174	0.216687567	0.892057625	-0.181303036	0.285230185	0.494403186	0.647661462	NA	NA	NA	NA	NA	NA	NA	NA	NA	NA	NA	NA	NA	NA	NA	NA	NA	NA	NA	NA	NA	NA	NA	NA	NA	NA	NA	NA	NA		NA
R1B662	XP_005757001.1	XM_005756944.1	17250685	EMIHUDRAFT_107716	EMIHUDRAFT_107716-1	EOD04572	hypothetical protein	EMIHUscaffold_94	434583	434981	-1	434981	399	399	68.92	R1B662	NA	KB870425;	Uncharacterized protein	GO:0003697; GO:1990879	CST complex [GO:1990879]	single-stranded DNA binding [GO:0003697]	NA	ehx:EMIHUDRAFT_107716;	NA	NA	NA	NA	NA	PF15490;	NA	132	MCAPHESQAHASHGASLFVAEVGEALRRAGSLSARITGRLARIDRTLCRAALVDARAGVTSEVVVDVSQVIGQLFHDGELVQVLGELSPPALATDPPTLRARILRNVDGLDLEAFERAVAGKHKFMAERGLA	4.482932326	4.263228509	4.886743473	4.180669083	4.555214954	4.608032137	4.340113947	4.070127886	3.955119489	4.361035987	4.169075045	3.36272558	4.591490502	4.466187797	4.754975628	4.629946417	5.360508277	5.286889695	5.414992655	4.872299035	4.637987869	4.368435512	4.3284882	4.303032437	4.174982226	4.615501401	4.772459943	4.131880737	4.84001573	4.287364887	4.912615947	4.719414147	4.540845483	4.391517979	4.44068095	4.369052535	31.87983979	-0.186877436	0.287800537	0.047277626	0.386487073	0.268195562	0.29207638	0.237156414	0.496377957	1.344020028	0.325197074	7.99E-06	5.05E-05	20.76981965	-1.76E-07	0.001442685	0.94686137	0.999957804	0.110915618	0.189482005	0.12295735	0.747285258	0.022273599	0.312169696	0.939907103	0.965643846	NA	NA	NA	NA	NA	NA	NA	NA	NA	NA	NA	NA	NA	NA	NA	NA	NA	NA	NA	NA	NA	NA	NA	NA	NA	NA	NA	NA	NA		NA
R1B4U1	XP_005757002.1	XM_005756945.1	17250686	EMIHUDRAFT_360271	EMIHUDRAFT_360271-1	EOD04573	hypothetical protein	EMIHUscaffold_94	436557	437150	-1	437150	594	249	68.86	R1B4U1	NA	KB870425;	Uncharacterized protein	NA	NA	NA	NA	ehx:EMIHUDRAFT_360271;	NA	NA	NA	NA	NA	NA	NA	82	MSRPVGCCSRLAGGAVWCRGAQLSCGLAAARRRGAEQCDQSGFVPACRRCRFLADFWLDQFVDKVASELLLLDCAAEPAHRG	1.727955965	1.71174059	1.959602539	1.716589052	1.858786163	1.695309216	1.925742173	2.14870815	2.312063066	2.274177554	1.687230428	1.811712085	2.837881192	2.904497681	2.979368459	2.940285977	2.081492081	1.660450333	1.894371484	2.601354846	2.671822847	2.400477947	2.444667014	2.17276606	2.972542477	2.382492143	1.885123008	1.757240567	2.361042085	2.63073123	2.743656825	1.96012903	2.643906638	2.445614266	2.314471769	2.454034561	6.658790426	0.015942645	0.173008408	0.542739525	0.799219786	2.531089723	1.122288557	0.000866937	0.008300951	0.415125364	0.679114974	0.274770372	0.412537791	6.296191798	-1.60E-07	0.001442692	0.906684124	0.999957804	0.004349399	0.154926409	0.897301771	NA	0.029265588	0.535805138	0.94341255	0.967764139	NA	NA	NA	NA	NA	NA	NA	NA	NA	NA	NA	NA	NA	NA	NA	NA	NA	NA	NA	NA	NA	NA	NA	NA	NA	NA	NA	NA	NA		NA
R1D772	XP_005757003.1	XM_005756946.1	17250687	EMIHUDRAFT_466197	EMIHUDRAFT_466197-1	EOD04574	hypothetical protein	EMIHUscaffold_94	437671	442762	1	437671	3040	2874	73.49	R1D772	NA	KB870425;	Uncharacterized protein	GO:0000160	NA	NA	phosphorelay signal transduction system [GO:0000160]	ehx:EMIHUDRAFT_466197;	NA	NA	NA	NA	NA	PF00072;	NA	957	MQRSINDTHRRMHAPDPPAPEAATATAHPPESPPSSSALPPAEEDTAGGFERLRILVVEDEDFAARVVQALCEKCSYEVTIARSAEAALDFLAADAARPATEQFNLILVDIVMAPGRMSGKELLLALRVERVERCVVMMSAIHQRAMVEECIRSGAESYLVKPIRLEDVARLWQVVMRHHFAALSRRQARQQAEMERLRAETLAERERVRRERLELEQKVLLAGQRERMQQQMMRMLPSQMRQYWQLAQTCNDLILHASRQGVFLYMSHKCKRLFGYAPTELSSSRDNRRRAREETPLVAEGEKLPLRVRPKDGAFVPLRFPMYPVAEPGEVRSVIGALPRLHSLAGKSRPRAPLTDESQSEDGEAPVSLSSSQSEASLSSSHPAESPSPPSLPARSEWAASPAQGGPQAGPGQEQRSASLSRLLAAAFSTISEELGEEGAAAGGEGANGGEGVSGGEGAGGDAGEGGGSTADGGGEGGAEAFGKAKPPFSPSLPRGDAAPRRAEEAPPQAGRVRDSAPRVAPAAQFLDFATVVDSGSEPWAEGGDFPADPTEAARMVAARAFESAEGAAAAIAAAASAAADGGEGARAAGRGGEGGRGEGGEGGEGGGLGAGAGGVAEGGSESERRLAALRQELVLSTEASHFTPLGAAVYRVPADPSGVLAALRLPSTRVGEGSQCGWPPLHLALLRGESHLPALQLLPAVVQLLLASRCDVVSGPPRVRHWSSDAAAGRICRKLLDCRADPCARARDGSMPHAAAAVARNSATAALLMAAAQQRAKEALVASPWSQRLDSDAAVFSEPQPYRGRATRRGGGGKNRAAKEAAAAAAAEEAAAVAAVGRGECTTGSTATVATSPPLSTSTSSVGFGSASSLPAKSDDAVPPPAALAGLEQVAGLTALVDRLPEAAQQKALAWCSENEVHEVGLIAAAGIADAFVAALGIKPTGVPALLLRQRLKRD	8.273148636	8.366653977	8.541401732	8.676516687	8.385229733	8.658186745	7.969987905	9.0673164	8.510766663	8.566413018	8.597081097	9.273820219	8.354721852	8.159897082	8.112686478	8.90915342	8.092914661	7.816324759	7.814764169	8.35259296	9.372622779	9.212861198	8.997385068	9.024935501	9.432533343	9.014764582	8.753176262	8.997949853	9.056981575	9.102902308	8.70237121	8.84253601	8.116426546	8.607197023	7.680723396	7.646602782	396.078341	0.052092857	0.167316884	0.446034084	0.73834082	-0.128979697	0.295670626	0.559081935	0.781311156	-0.696178445	0.368619781	0.029805943	0.067811157	489.8775733	-1.21E-06	0.001442681	0.706275614	0.999957804	-0.068591904	0.158344243	0.307798815	0.964995129	-1.487612414	0.323937722	9.08E-07	8.50E-06	NA	NA	NA	NA	NA	NA	NA	NA	NA	NA	NA	NA	NA	NA	NA	NA	NA	NA	NA	NA	NA	NA	NA	NA	NA	NA	NA	NA	NA		NA
R1CQH6	XP_005756939.1	XM_005756882.1	17250688	EMIHUDRAFT_453840	EMIHUDRAFT_453840-1	EOD04510	hypothetical protein	EMIHUscaffold_94	159772	161604	1	159772	879	654	68.36	R1CQH6	NA	KB870425;KB864546;	Uncharacterized protein	NA	NA	NA	NA	ehx:EMIHUDRAFT_453840;ehx:EMIHUDRAFT_456118;	NA	NA	NA	NA	NA	PF10260;	NA	217	MADLAFHCHCLTDGRTHVVQLRASDRVGVLRRRLASASGLPRVECSDDTAAAESLPRRSITAWSARYSRGVSDTAAAAAAVAAAERRQYERQYLQLEARRLAARAAEGVAAAWRAARAHAPAARAAVAAVERGTWARAALWLGLLVAAREVGLAMPFLIAAAIHSLFAREAAIYSIFANLGVADGGESAYTVFNNMRALPGQIRAEDVQAQMMHGFG	5.809665364	6.009517777	5.790060217	5.694418238	5.699669529	5.41407836	5.679451569	5.307709635	5.667327622	5.418408595	5.585918917	5.094948425	5.32109424	5.011894488	5.619631068	5.447405218	5.51885634	5.797552153	5.535672248	5.487430944	5.477144291	5.613343778	5.503722403	5.612342684	5.241168622	5.348153493	5.388811875	5.696347061	5.377775748	5.127216034	5.792801035	5.423387464	5.295895213	5.337298641	5.178917615	5.195259625	51.38763446	-0.027830747	0.148991035	0.726818022	0.897550525	-0.18282586	0.232848909	0.350373239	0.619062501	0.064446943	0.240894773	0.779652121	0.862927527	38.35486747	-2.98E-06	0.001442677	0.45028668	0.999957804	-0.045725231	0.14221649	0.524848538	0.999924566	-0.492468426	0.252230187	0.03873721	0.088901249	NA	NA	NA	NA	NA	NA	NA	NA	NA	NA	NA	NA	NA	NA	NA	NA	NA	NA	NA	NA	NA	NA	NA	NA	NA	NA	NA	NA	NA		NA
R1CQH6	XP_005784708.1	XM_005784651.1	17277620	EMIHUDRAFT_456118	EMIHUDRAFT_456118-1	EOD32279	hypothetical protein	KB864546	6412	8434	1	6412	786	654	71.48	R1CQH6	NA	KB870425;KB864546;	Uncharacterized protein	NA	NA	NA	NA	ehx:EMIHUDRAFT_453840;ehx:EMIHUDRAFT_456118;	NA	NA	NA	NA	NA	PF10260;	NA	217	MADLAFHCHCLTDGRTHVVQLRASDRVGVLRRRLASASGLPRVECSDDTAAAESLPRRSITAWSARYSRGVSDTAAAAAAVAAAERRQYERQYLQLEARRLAARAAEGVAAAWRAARAHAPAARAAVAAVERGTWARAALWLGLLVAAREVGLAMPFLIAAAIHSLFAREAAIYSIFANLGVADGGESAYTVFNNMRALPGQIRAEDVQAQMMHGFG	4.171851677	4.370761056	4.246703757	4.087541702	4.131952028	4.195747796	4.338932912	3.495574466	4.410327709	3.500936768	3.950590915	3.857949934	3.859285142	3.941793176	4.030967001	3.038474371	3.908310079	3.421409787	3.866754969	3.633260927	4.103275588	4.649434389	4.281048443	4.3701832	4.078199323	4.599805135	4.031881209	3.049190022	3.91276475	4.222556469	3.752613388	3.730634099	3.715885952	3.815815077	3.556892655	3.429478319	16.4302289	-0.01882794	0.166737145	0.715293259	0.892255003	-0.268455805	0.387057687	0.265380527	0.530611533	-0.542721557	0.467526838	0.143558949	0.247466331	16.24138243	-2.05E-06	0.001442691	0.291509004	0.999957804	-0.081209003	0.180657532	0.09805179	0.689571124	-1.286100689	0.527428704	0.003356466	0.011653284	NA	NA	NA	NA	NA	NA	NA	NA	NA	NA	NA	NA	NA	NA	NA	NA	NA	NA	NA	NA	NA	NA	NA	NA	NA	NA	NA	NA	NA		NA
R1F067	XP_005756940.1	XM_005756883.1	17250689	EMIHUDRAFT_439154	EMIHUDRAFT_439154-1	EOD04511	hypothetical protein	EMIHUscaffold_94	162641	163967	-1	163967	815	561	64.36	R1F067	NA	KB870425;KB864546;	Uncharacterized protein	GO:0005524; GO:0016301	NA	ATP binding [GO:0005524]; kinase activity [GO:0016301]	NA	ehx:EMIHUDRAFT_439154;ehx:EMIHUDRAFT_442008;	NA	NA	NA	NA	NA	PF06414;	NA	186	MLTLAMSAAALASPDARMSGCYDRLAGRLLARLRLGDAAATSPERPWWVAIAGGPGAGKSSLASAVCERVNAVSPGAAVVLPMDGFHYSRAELRALDPPDAGSLLPRRGSPWTFDAEGLCASLTRAKAASEGRLPVYCRVKSDPVPDGVQLLPSHKLVLVEGNYLLLGEEEERWAPLLPLKCLGSV	5.367587055	5.727424803	5.806469442	5.697184682	5.536737787	5.761449453	5.806919631	5.753540164	5.866348152	5.702328697	5.359704751	5.810085563	5.18903242	5.069656074	5.441480599	5.548031659	5.047923797	4.82014046	5.205986047	5.234335354	6.11770303	5.801253796	5.564949431	5.804333546	6.179878022	6.050960871	6.00646996	5.406702036	5.369609216	5.686966375	5.867971492	5.692979459	5.290118675	4.898274983	5.438650693	5.655207853	49.37944329	-0.0111086	0.144487801	0.891900259	0.959873874	-0.525793162	0.248296091	0.012625045	0.068841282	-1.004426808	0.251462271	2.30E-05	0.000129709	51.92336282	1.70E-06	0.001442681	0.596828698	0.999957804	-0.056854833	0.1532825	0.387773443	0.999924566	-0.72662478	0.311828345	0.011407747	0.032460359	NA	NA	NA	NA	NA	NA	NA	NA	NA	NA	NA	NA	NA	NA	NA	NA	NA	NA	NA	NA	NA	NA	NA	NA	NA	NA	NA	NA	NA		NA
R1F067	XP_005784709.1	XM_005784652.1	17277591	EMIHUDRAFT_442008	EMIHUDRAFT_442008-1	EOD32280	hypothetical protein	KB864546	8467	10958	-1	10958	1856	561	64.09	R1F067	NA	KB870425;KB864546;	Uncharacterized protein	GO:0005524; GO:0016301	NA	ATP binding [GO:0005524]; kinase activity [GO:0016301]	NA	ehx:EMIHUDRAFT_439154;ehx:EMIHUDRAFT_442008;	NA	NA	NA	NA	NA	PF06414;	NA	186	MLTLAMSAAALASPDARMSGCYDRLAGRLLARLRLGDAAATSPERPWWVAIAGGPGAGKSSLASAVCERVNAVSPGAAVVLPMDGFHYSRAELRALDPPDAGSLLPRRGSPWTFDAEGLCASLTRAKAASEGRLPVYCRVKSDPVPDGVQLLPSHKLVLVEGNYLLLGEEEERWAPLLPLKCLGSV	8.139186577	8.329079159	8.220662541	8.400385436	8.644818228	8.901700397	8.621048859	8.34585769	8.645036374	8.169606081	8.210838003	7.998364107	7.296198846	7.336574637	7.531606761	7.330132496	7.865957476	7.722346715	7.601299637	7.575681978	10.00340723	9.703391511	9.411941852	9.062984765	9.971370383	9.691553514	9.276901133	8.908574869	8.724098896	8.693891162	8.908044727	8.577540504	7.197434659	7.195118933	7.387389417	7.495428985	289.4711593	-0.329572698	0.229576068	0.017068784	0.352913383	-1.863590251	0.216681164	7.13E-19	1.01E-16	-1.360801877	0.210846982	2.45E-11	4.49E-10	603.8990781	-9.96E-07	0.001442679	0.766689965	0.999957804	-1.013812462	0.334170666	0.000104249	0.008533601	-3.286483056	0.311567017	4.05E-27	4.23E-25	NA	NA	NA	NA	NA	NA	NA	NA	NA	NA	NA	NA	NA	NA	NA	NA	NA	NA	NA	NA	NA	NA	NA	NA	NA	NA	NA	NA	NA		NA
R1B4R9	XP_005756972.1	XM_005756915.1	17250690	EMIHUDRAFT_453854	EMIHUDRAFT_453854-1	EOD04543	hypothetical protein	EMIHUscaffold_94	300130	301772	1	300130	721	470	62.39	R1B4R9	NA	KB870425;	Uncharacterized protein (Fragment)	GO:0016021	integral component of membrane [GO:0016021]	NA	NA	ehx:EMIHUDRAFT_453854;	NA	NA	NA	NA	NA	NA	NA	155	AASVIVIIAGSGAVVRSGNDFDLIVNTLAAVFIVDIPALAYKVFLPPAYKRLVKDIPPFAHPSPLEERKCTCRSIVNRCSAAIAAKLRLAFVGLYIYIYFGACVGISILLVQVRWCGGFGDTCPAWLWWFCGEAPWLDPGPNSTLYQLLPQIAEG	6.207634948	5.197610104	4.985955401	5.559501404	4.975915012	4.292632977	5.111769115	5.204550713	5.000652532	5.574885652	5.346408439	5.607846988	4.424614983	4.365173083	4.179534612	4.536015689	4.0530914	3.791176759	3.512740602	3.688163771	5.030571686	5.655374208	4.885597045	5.306794834	4.950745245	6.185646276	4.087109599	5.088520541	4.775135262	6.071688872	4.836507426	5.123419615	4.563326947	4.872070156	3.139242206	4.00807492	31.69520802	0.193256594	0.291509778	0.044493353	0.383911614	-0.813478371	0.41257209	0.007209729	0.045054853	-2.266389275	0.428265964	1.47E-08	1.68E-07	36.13109983	1.99E-07	0.001442693	0.883157617	0.999957804	0.004613983	0.155478044	0.883327056	0.999924566	-1.06496497	0.812207793	0.041268606	0.093529048	NA	NA	NA	NA	NA	NA	NA	NA	NA	NA	NA	NA	NA	NA	NA	NA	NA	NA	NA	NA	NA	NA	NA	NA	NA	NA	NA	NA	NA		NA
R1D749	XP_005756973.1	XM_005756916.1	17250691	EMIHUDRAFT_221039	EMIHUDRAFT_221039-1	EOD04544	hypothetical protein	EMIHUscaffold_94	307116	317021	-1	317021	6321	6321	68.25	R1D749	NA	KB870425;	Uncharacterized protein	GO:0007165; GO:0016021	integral component of membrane [GO:0016021]	NA	signal transduction [GO:0007165]	ehx:EMIHUDRAFT_221039;	NA	NA	NA	NA	NA	PF13229;PF00629;PF13676;	NA	2106	MCTCVRLFLLGLLAGLATAESGPTRIAGDALGSDSIKHACIDHDGRSTLAARSALRGLETAAEDTSQPACGAIRDMLGIPADVQRTIFNRGSLGGPRKTSSAFDGCRGGDRVEKLVSVELAGYGAAGSSAHHVPNASASLGSDACAEAAHKEACIMNECATSESGDANVRRKANKLSEFSLEGDSAHAWDEGVALHAGLLEPPPGSDHNFLYPLAEALRASGICRGGGTLGQSCPTTEIAQGEKLFRTGASDSVRAIVDDDATPGQPSLREWWWCCAPAAVLLLQACGACWLLLGQRAPRSGAASGQRASKAVRPRLSKSRVSVPFLLLLSAVASTASSLVSCSPLLMPAIVLILLAIACGAIGTVMNSKARRRPDRPTDPKTAPTGVTTNAPALKPVTEDAPALEPGDADWTVSAKESPPAEKLAPAGIPDRTTPSNPRRKKGHKGASAPIVRTKSIAPVGGNNRFGALIGMDGNEGILGGTGKVPRGSTPSTTDSGATANVETTTITTPEGSVSASGWFSWPKFCPSYLLRLFGILALLCLGTAFALSSYSATSALLSSRWHESPTSFPAVTTPIAPASLNGFCEIGGDDTSSSFAAIASSDSVPADHPGGHDEGRLLEALMDVVNEAVGEPLHLIGEPPASIIKDVYGKQPGEADLETVLASRNSTERKGEPEIDFVGPVYSNRTGIIARGRDTVLPVNDTSPKLRPADAGKPGMVRKLVEAGLAGASVLLGRAGMKMTASLVWREKATDALLGCTFDLDNCGWNDTAPDGYYWTRTSGSTPSPYTGPSGDHTTGSGAYLFTEASSGRSNKLHQLESPRFSLQQDATLSFFYHMYDSSSSYMGTLSVETYNNETGWSTLWSKNGDQGDAWLDAAVVLPASTIKLGCDFEVDTCIWNDIAPDGFSWTRTNGGTPSSNTGPSGDHTTGSGAYLFTEASSGRSNKLHQLESPLFVLQQDATLSFFYHMLGSSMGTLSIEANDNETGWSTLWSKNGDQGDAWLDAAVLLPASTIKVRFNDIRDAINKATAEKRNAIVYVPPGARLAFSSNVACSGDMLLSVRSSGEGATLDGKKSSNMFYISGGCSLYLEALHFVDGRGQYGGNGGAVLAFGAGDIATKDVSFTGCEASQRGGGMYVLNSGDVALDGASFSECTADGGGGLWVYNSGDVALDGASFSECTAGDYGGGMNVYSSGDVALEGASFSECTASFDGGGMYVYNSGDVALEGASFSECTANWGGGMLVQNCGDVALEGASFVGCTSGYQAALYLLGIERLALTNSQFVDNIASRTPAALFFTSSVATSGSILRNTTFFGNSAPGNITILAASPLTWDCPLGSWMPNVGQIIGDLPGCNRLCAEGHYGDARATRIESEVGLQPKFKIVVGFYQVSSILGLVYGVRLDEHFTRWLDVLKLFSLDLFGVAIPGSCIGAMSTRLLVAGLWPYAAVAFVSLAIVAVVAVLNNKQAFDHQLLGRLLYWAILIFYLVLPSVSRSIFSARLCESFGYDDATGQRISYLLADPSLTCDAGPTWDDETSGLAPYFWAFFALWPVLVPLGFLALLLRARKPVAAQRATPLSRATSFLWRDYSARFLFWEVLDLVRKIFLTSMVLFIDPEYGSRKLLRTVVAAIVSAMFLTLLALARPYKRSDDLCLACIANLLLTCCFASGVVIQLCDSTEYEDMCYNLVGYKNSLGATTFAVVLTAVMLAVSLAVILVSAVSASRAKTMRLVSSKREPMRDGITLADSQQWHLFLSHVWSTGQDAVAVIKNELQQFLPGCEIFLDIDDLKNIGELEAYIRRSQVVLCFLSRGYLRSTNCLREVRAALEMGKPLVLVHEADPDKGGGTLAELRSECPEELQAAIFDAGWPMVVWHRIEAFQHVSLKIIAEALLLKTPKYAGETALPLYISGEIRADSLTFAKPVVLWASTVNDGARGLADAVAAAVPDNISITDAPPSLLSSLPRASGSSGEEATHMLLYLNESTWAGDGAEALAEQVRAAREARLPIVMAHENDAALGGCIFGRFFEVTPRDLLADGLYDDLAVGCHADPHRQVSIALLAQALGATKQTAQSRVRRVTALALTTRGSTSSMTEPSNGDDLVEASTTQDRQIV	6.436324811	6.501267483	6.147356948	6.551524704	6.451139506	6.421794298	6.424170563	6.276129067	6.327755532	6.126044322	6.478423206	6.373588711	6.408340751	6.728445838	6.503801308	6.217542653	6.739682029	6.664141093	6.713226113	6.452455323	5.948657535	6.266898256	6.43485846	6.316547898	6.26410192	6.094499419	6.326093312	6.367069784	6.434126469	6.1990355	6.14948697	6.069209391	7.281955041	7.253013163	7.581522692	7.629213754	100.7857594	-0.034717582	0.131401105	0.692507534	0.880792438	0.126157165	0.168043416	0.419192236	0.678305362	0.365414513	0.171223639	0.027828375	0.064069289	99.32708417	-9.89E-08	0.001442666	0.981934756	0.999957804	-0.024164026	0.129598808	0.749850014	0.999924566	1.702453324	0.200578253	4.39E-18	1.94E-16	NA	NA	NA	NA	NA	NA	NA	NA	NA	NA	NA	NA	NA	NA	NA	NA	NA	NA	NA	NA	NA	NA	NA	NA	NA	NA	NA	NA	NA		NA
R1B4R4	XP_005756967.1	XM_005756910.1	17250692	EMIHUDRAFT_422778	EMIHUDRAFT_422778-1	EOD04538	hypothetical protein	EMIHUscaffold_94	269551	274418	1	269551	4166	2505	62.16	R1B4R4	NA	KB870425;	Uncharacterized protein	GO:0016021	integral component of membrane [GO:0016021]	NA	NA	ehx:EMIHUDRAFT_422778;	NA	NA	NA	NA	NA	NA	NA	834	MVDFNESEGESAFLVVRSTKGVWFDNPHVFHRSLAKVPISFCFAEGAQVQTELGPTASVKVGGYFASSAEYEEWYQRRRASLTLPPSLGAEACGVNDDVVVKEEAVAGEAASDEAVVAEESAAEEATTKSTATEVSASAEAVAEEAPVAEEVVAEEAAKEVEKPAKTVSNTPDPTERADRSMVVEDSFYASKPAYTISPPNEPLEQVSYMRQDASVECGTDDHESIKNLAVGFIVLWPVGSLVLFTSLLAACYKPLQAKSPNALTRATAFLHREYEKTWYWWEAVELARKLVLTGFVLLIPEKNAFLRLVVATLVCSCYAVVLAVVRPYKRVEDNVLAVATSLALLLLFLGTNWTTIFLGIEERYQEADPADVLGFGKLNAIVDTMIGLVVFALVVFLIGAVVAARRVAKVPTVRLVSTKQPPELSIGTGITWHLFLSHIWSTGQDAVGNIKSELQLLVPGLKIFLDVDDLKDIGSLEEYIQHSQMILFFLSCGYFRSKARSRRPNCLREIRSSLEQSKPIVLVQEADPAKGGATLQALRDECPEDLQPDIFEKGWAHTIYMRIQEFQRVSLKTIIEAVLLCSPNYVNQSSLPLCVPGEPESQLLAFAKETMLWASPANAGAQVLADEIATTFAGLTISTADARPATVTHMLLYLNEDSFSDERLAEQVKQARQDRLKIVMAHENDPDLGGCQFSRFFEVTPQERAGELIADGLYKDLARPCFPGRHHPVSLALLAKDLGATPARSRAELLVSGSIAEAGDLISGGIGEGSTSVASVSRLSASIAEHASRLFLKISRRSSATATTAGDGSGGEATVSVDSVEPAASAEAAQEHV	6.877937494	7.095874331	7.047217832	7.060827071	6.229695283	6.481781454	6.298084929	6.511752985	6.396334116	6.888857476	6.378446922	6.584156857	7.001273982	6.973072133	6.91562476	6.64950464	6.183578593	6.381074651	6.093686351	6.311021132	6.331932781	6.41673358	6.318398707	6.603087266	6.360888549	6.390831078	6.323793686	6.555001417	6.696271928	7.117471222	6.556396667	6.616679674	6.723986031	6.775715218	7.066915605	6.922848441	105.2092352	0.153056369	0.175837801	0.132746841	0.474137081	0.748230288	0.202615789	5.24E-05	0.000777106	-0.18778058	0.197794536	0.322320419	0.46507463	90.64019779	-3.05E-07	0.001442668	0.944563113	0.999957804	0.346552687	0.248406113	0.013377347	0.251491991	0.649372265	0.209940975	0.001323999	0.005321328	8208980	6651861	9194867	7583513.5	8733358	5196053.5	8753627	8114315.5	7374427.5	5288366	7989889.5	7640106.5	7784773	4536799.5	8620677	5397883	7909805.375	7699338.5	7073197.375	6585033.125	-0.038907697	0.841832646	1	-0.161279677	0.34196961	0.910072319	-0.264451499	0.287212026	0.484204965		NA
R1D746	XP_005756968.1	XM_005756911.1	17250693	EMIHUDRAFT_439159	EMIHUDRAFT_439159-1	EOD04539	hypothetical protein	EMIHUscaffold_94	274436	277997	-1	277997	2750	969	69.03	R1D746	NA	KB870425;	Uncharacterized protein	NA	NA	NA	NA	ehx:EMIHUDRAFT_439159;	NA	NA	NA	NA	NA	PF13472;	NA	322	MPTDALEDLMHQKAHAQKSRAKARRSKHHRGGVPPEPADAPVLRTAWSTRLVPHNEFMGPWERCHATLVNDARAYRATGRPQIALLGDSITESWRGTGLCRKLGRCQGVPGVLQATLGARWPQPTVLGIAADHTQHLLWRLADGEEVCRKCVGTVSEVSRRLADGELSPAMASDPQLAFVVLIGTNNLGRGHTPEETVAGVVAVAGTLLNQTQGRVLLNALLPRGDGNKRKKAAPVVGSAADGSPVRSFSPLITKVNAGLRSWAEADAARRVGFVDCGGPFRRGEHDVQRELMPDSLHPNRKGHELWASCLTAALLEHFPGM	6.152280056	6.333778042	6.520353194	6.224249767	6.165040702	6.384652136	6.146160802	6.285238534	5.846794714	6.319656098	6.318671797	6.549951383	5.513299496	5.780441482	5.744586478	5.786135052	5.598157608	5.198809746	5.671322529	5.445384253	6.723773453	6.346344445	6.319486111	6.404810454	6.200552859	6.074462251	6.350089468	6.289377747	6.067636697	6.165529019	6.045368538	6.074828534	6.079903348	6.013905255	5.929929949	6.090866594	69.23202816	0.023487329	0.143325986	0.77874671	0.918053752	-0.758622683	0.249823994	0.00051894	0.005480914	-1.1731971	0.245535331	4.81E-07	4.07E-06	72.6910777	-1.02E-05	0.001442673	0.057837373	0.999957804	-0.457103457	0.203660265	0.001870747	0.070004544	-0.666595927	0.177055921	0.000105994	0.000595847	NA	NA	NA	NA	NA	NA	NA	NA	NA	NA	NA	NA	NA	NA	NA	NA	NA	NA	NA	NA	NA	NA	NA	NA	NA	NA	NA	NA	NA		NA
R1B4L2	XP_005756912.1	XM_005756855.1	17250694	EMIHUDRAFT_417169	PI5K1-1	EOD04483	phosphatidylinositol-4-phosphate 5-kinase	EMIHUscaffold_94	22037	23610	-1	23610	1257	1173	67.15	R1B4L2	PI5K1	KB870425;	Phosphatidylinositol-4-phosphate 5-kinase (Fragment)	GO:0005524; GO:0016307	NA	ATP binding [GO:0005524]; phosphatidylinositol phosphate kinase activity [GO:0016307]	NA	ehx:EMIHUDRAFT_417169;	K00889;	NA	NA	NA	NA	PF01504;	NA	391	MASSFLTSWLPQSLAAPSSEGCKSADKADAEGGADKGAQQPAAAPPSQQGELSKGKELAVAVPERVAPADGQAAASAGASAAAAAPEPPSPKAYTAAASPAGRRAAGEEEATRPKGRPAKQRVRHRKVREGVTVFKGHPSFSIAQNLKLGIAYATGRAGARTTRQGPLQAKDLKAVYTQHFPREGSATTPAHSTSAFQFKDHAPLAFRHLREHFGIDEQEYVVAICGEGSLRELGTPGKSGAVFYLTEDARFIIKTVSKKESKFLRRMLPNYYAHVLSSDQTLLPHFYGLVRITTALGRNIRLVVMNNLRPEDLPVHEKFDLKGSTLGRYATAAEKRSTNVTLKDLDWRHQLAVPSDVLTPLRRQFAADVAFLREMRIMDYSLLAMLHFPA	12.16551414	11.72648888	11.63522921	11.64968948	11.57135561	11.44275012	11.75513525	12.5168375	11.65700094	12.64024771	12.34634893	12.61308238	11.46651052	11.38345083	11.41983418	12.26989724	10.90434891	10.91613983	10.65396748	11.53295137	12.41042329	13.00767019	11.94092092	11.99916177	12.5025493	12.58913889	11.84107552	11.95914738	12.53256216	12.65336101	11.79753031	12.04601592	11.88676459	12.18551202	10.48100898	10.90216237	4247.292033	0.106585274	0.203585248	0.12309869	0.464790179	-0.145472312	0.32118473	0.515202495	0.751849879	-1.098853811	0.437920369	0.003151531	0.00991456	4681.752631	-8.25E-07	0.00144269	0.675449074	0.999957804	-0.014236318	0.152330308	0.742950897	0.999924566	-0.966254363	0.509988158	0.020244114	0.052210641	NA	NA	NA	NA	NA	NA	NA	NA	NA	NA	NA	NA	NA	NA	NA	NA	NA	NA	NA	NA	NA	NA	NA	NA	NA	NA	NA	NA	NA		NA
R1D6Z6	XP_005756913.1	XM_005756856.1	17250695	EMIHUDRAFT_220923	EMIHUDRAFT_220923-1	EOD04484	hypothetical protein	EMIHUscaffold_94	25180	27666	-1	27666	2487	2487	70.41	R1D6Z6	NA	KB870425;	Uncharacterized protein	GO:0004553; GO:0005975	NA	hydrolase activity hydrolyzing O-glycosyl compounds [GO:0004553]	carbohydrate metabolic process [GO:0005975]	ehx:EMIHUDRAFT_220923;	NA	NA	NA	NA	NA	PF14310;PF00933;PF01915;	NA	828	MTVEEKIAQLGYNIRPCATMDVAKDYANGVGGCAVSSIADTIKMRKALQKLTRLGIPPSIHGETTHSGGAANTTVFPMPCLQGATFNTTLVEEIAASNALQLRAAGGDMGLSPILQVCTDPRFGRLEENFAEDPYLVGAYGVAAVRGLQGRDGCGGADTYLGSPRSRVAAQGKHYAMYGAAGKDGYTPFGGGIAARTLFDVYLRPWREFARAGGRGVMAAHNMVDWVPMHANRPLLHDALRVRFGLGEGGYIGSDNTNVEGLADYFHGFAANTSDAAAMALAAGIDQDMPGGAFLSGLLPLVASGRVPMAHVDRACGNVLRRKFAARLFDEPPDATLARETDSARARALARQAAEEGSVLLINRNAALPLSASSAPTSPTRPLKRVALVGPFAAGSAYTIQAMVGGYAWVPPPRAVVTVGDALRRRGVEVDVAVGSGAGVGGPAASEADFEAAVALARAPSTDAVIAVLGTTSCGCCVRCGNGEAGDRMSLELEGRQLELLAALVNASHATARQSGRAAAPVIVVLIHGRPVSFEGGGPTAAGLERRRSERRSSGDGDDAVGGDSDVLLLGVDALLAAWRPGEEGGSAIVNLLFGDANPSGKLAQAWQRSAGFIHSPTSPWFQPHSSMTPGRYFGNGDGVPLLPLFPFGHGLSYTKFDFRGLRVDGARGLPPAAAGAQLEQLGLNVSLVVQNNGSRAGATPVIVTYSKVTRGVVRFDRETCAFAKVFLERGGSKRVVARVRISDLARWDPYHGPTAMAQDDGAPRTIASGAWVVDGGTYTFFAAGCVANSVLRDIHHAGDPSCPFFESAVVGKSVVIGREGEVYGVYM	4.576295185	4.966067234	4.886689605	4.697385045	3.987215423	3.867580126	4.336585655	4.125046798	4.225750675	4.121955625	3.757871017	3.797769575	3.601630777	3.788029156	3.967437691	3.545908352	3.782692625	4.143727139	4.179495862	3.716168696	3.4362955	3.560326734	3.083006151	3.880558935	3.46392837	3.364132637	3.14838668	3.811278553	3.735162549	3.551626142	3.536102782	3.350136839	4.880450076	4.677161273	5.168330333	5.088138042	17.17345114	-0.031793972	0.163028476	0.620452217	0.843268091	-0.446235251	0.356785353	0.084500172	0.263172648	-0.206425724	0.331247015	0.481730743	0.624133036	16.58079683	-4.31E-07	0.00144269	0.819346815	0.999957804	0.008904633	0.151462926	0.851057676	0.999924566	2.663563131	0.438800558	1.26E-10	2.26E-09	NA	NA	NA	NA	NA	NA	NA	NA	NA	NA	NA	NA	NA	NA	NA	NA	NA	NA	NA	NA	NA	NA	NA	NA	NA	NA	NA	NA	NA		NA
R1B628	XP_005756941.1	XM_005756884.1	17250696	EMIHUDRAFT_417175	EMIHUDRAFT_417175-1	EOD04512	hypothetical protein	EMIHUscaffold_94	165325	167028	1	165325	1462	1194	68.43	R1B628	NA	KB870425;	Uncharacterized protein	NA	NA	NA	NA	ehx:EMIHUDRAFT_417175;	K01754;	NA	NA	NA	NA	PF00291;	NA	397	MTGCSIHLKKEQSQVTGSFKERGARNAIMSLSEEQRRRGVIAASAGNHALALAWHGSQLGVPVTVVMPTVAPMTKVQNCRLFGANIIIHGGHIGEAKDYALQDPALQGLTYINGYDDVEVIAGTGTLGIEMLEQVPDCEVLVVPIGGGGLIAGIALAAKTLNPAVQVVGVEPRRCASYTAALRAGHPVTAEVLPTLADGLAVPRVGPHAFAVARRWVDEVVRVDEKDVALAVLRLVEGQKMVVEGGGATGLAALLPGGPLDRPDLKGKRVVVPLCGGNIDVNVLGRVIERGLAADGRLVRLTLRVSDRPGGIAELTGVLAAAGASVKDIFHERAWLHTSVDQVTIKAVLETLGPEHNAAIMRSLADSFPAAVDTMRLEGTWTEDGASNLSGRAAAVG	7.80035955	7.624886189	7.801587651	7.494034527	7.438387363	7.357682846	7.519968841	8.515661634	7.150306286	8.688077279	8.215203186	8.588197662	6.700504046	6.671445749	6.678302397	7.476513541	5.878610503	5.509101593	5.819643649	6.139443009	7.663925094	8.290646934	7.282687561	7.271108317	7.889221095	8.06687432	6.994414491	7.207525631	7.622677569	7.982819838	6.95773031	7.231887793	6.414554328	6.235440276	5.879128177	6.255755919	239.8752511	0.082429035	0.18987684	0.166299604	0.507301833	-0.912829598	0.536067766	0.009173182	0.054165275	-2.992913001	0.507350133	2.65E-10	4.13E-09	164.9914295	-6.08E-07	0.001442687	0.797041446	0.999957804	-0.034456995	0.153443543	0.508156046	0.999924566	-2.202716653	0.446003102	8.49E-08	9.82E-07	904475	848836.1	985151.56	299552.44	845938.6	565340.8	923022.25	567010	688092.06	621661.75	489603.53	1298823.5	857223.75	1515908.8	959718.5	998145.1	759503.775	725327.9125	774545.21	1082749.038	-0.066423767	0.858268355	1	0.028292316	0.951652035	0.998879178	0.511569849	0.182732088	0.362859417		NA
R1B4P5	XP_005756942.1	XM_005756885.1	17250697	EMIHUDRAFT_220987	EMIHUDRAFT_220987-1	EOD04513	hypothetical protein	EMIHUscaffold_94	169771	170807	1	169771	894	894	66.25	R1B4P5	NA	KB870425;	Uncharacterized protein	NA	NA	NA	NA	ehx:EMIHUDRAFT_220987;	NA	NA	NA	NA	NA	NA	NA	297	MAFMALATQLLGGGEIPGREMLFGNASLQSPLENSPDNAAAVCCSEECSANGPTCHRRCALFGHDALHRGLGRFVASALRGAARWEFCVTYSDMRFPRDTHELLRPPGGDAKEVPDALVLDPAIWPVWKGWLSRNATTPYAAALTALLRRAVATNVASGKPRAVVLWSSPPTLRVEATGRRPSKFDFRQRAVASARDIALAAMEQVAEEEHRREGCMSSQRGRGTSRFMRVAFVDVLRIGLDGIATGRMPLFRGASHDGVHWPGDVWWTAARDHGKTCVLSSEKISKTKNYLSHNRL	2.414562477	2.840761516	3.005822405	2.376047481	2.957843977	2.060687027	3.009830407	2.383782838	2.425444058	2.863031437	3.16420121	2.201824629	2.265112919	3.071447681	3.179668283	3.223726298	2.94460886	2.872254899	2.96370571	2.659058248	2.347015723	2.499140619	3.071014883	2.919026264	3.403029496	2.845740836	3.302262999	2.95035287	2.093421788	2.299433043	3.482661626	3.061815821	2.478973411	2.617896386	2.542079254	2.602259911	8.768737868	0.006688234	0.170853827	0.843079281	0.941358059	0.194233543	0.436604596	0.317529055	0.587886388	0.219383562	0.570785529	0.556653958	0.689118947	7.599828821	1.54E-06	0.001442693	0.21247099	0.999957804	0.013345905	0.15638354	0.650567398	NA	-0.313530066	0.613199594	0.448746175	0.606693768	NA	NA	NA	NA	NA	NA	NA	NA	NA	NA	NA	NA	NA	NA	NA	NA	NA	NA	NA	NA	NA	NA	NA	NA	NA	NA	NA	NA	NA		NA
R1D726	XP_005756943.1	XM_005756886.1	17250698	EMIHUDRAFT_220989	EMIHUDRAFT_220989-1	EOD04514	hypothetical protein	EMIHUscaffold_94	173230	173591	-1	173591	261	261	65.47	R1D726	NA	KB870425;	Uncharacterized protein	NA	NA	NA	NA	ehx:EMIHUDRAFT_220989;	NA	NA	NA	NA	NA	NA	NA	86	MAAGSAGEGAGSNTELPDAGLDTGRPAAPESTMGGETSCIICFERPKSHLAVPCSHLCVCGPCSELMRECPYCREPVMMWLAPRPV	-1.291138503	-1.391617026	-1.398995765	-1.389706547	-1.249739031	-1.398351496	-1.243077683	-1.387533982	-1.382335148	-1.372917677	-1.307562468	-1.167694023	-1.40794921	-1.389852809	-1.414928275	-1.376944368	-1.41281838	-1.324837819	-1.410175158	-1.207537078	-1.393190344	-1.401195829	-1.402281125	-1.384739619	-1.390229987	-1.3745695	-1.334062583	-1.374746169	-1.288489533	-1.401333385	-1.397399814	-1.372121394	-1.412814966	-1.387109394	-1.35466579	-1.408246214	0.743740821	0.00492624	0.173600135	0.726525964	0.897446585	-0.091158175	0.449279721	0.331960142	NA	-0.022733505	0.689811754	0.904360821	0.9459946	0.095347771	-1.33E-08	0.001442695	0.852844252	0.999957804	0.003142744	0.158390379	0.834448896	NA	0.053439057	0.798159368	0.979795446	NA	NA	NA	NA	NA	NA	NA	NA	NA	NA	NA	NA	NA	NA	NA	NA	NA	NA	NA	NA	NA	NA	NA	NA	NA	NA	NA	NA	NA	NA		NA
R1CQH7	XP_005756944.1	XM_005756887.1	17250699	EMIHUDRAFT_220990	EMIHUDRAFT_220990-1	EOD04515	hypothetical protein	EMIHUscaffold_94	173661	175013	1	173661	939	939	64.89	R1CQH7	NA	KB870425;	Uncharacterized protein	NA	NA	NA	NA	ehx:EMIHUDRAFT_220990;	NA	NA	NA	NA	NA	PF13516;	NA	312	MVVPQENVSVPTNFALSSAELLSLQHERDAYWWLAVLFAAAAFAATDDTLREWLRSINPALQKYSIGLRDYGYENVGLLRLSNQEDFAEGLQECNVQRPHIAPLMEAFRQLMEVEVEVEQDASDSEHQGAEAPSDDDEVEEVAPPRLCSGGPLLENLPHLRALCPLNPFHAAVRPVAAPVDDNEAACPNCYCFACDAPVSACRHWRGGDPRVPAHCNAHESAEWRTQRTTAKRRRTIAQRAQASALRGNEVLTNLNLIDNSIGGEGAKALVSALRVKGVLKALKIGGNDLGDEGAKAIRDAVSGQEGFELYM	-2.105087425	-2.107141642	-2.109558742	-2.106515815	-2.115935343	-2.109347695	-2.121334078	-2.105804134	-2.10410112	-2.101016181	-2.078986506	-2.095700883	-2.112491677	-2.106563727	-2.121645568	-2.102335229	-2.119029631	-2.114600934	-2.081888708	-2.117992398	-2.107657024	-2.078393683	-2.110634948	-2.104888767	-2.106687282	-2.101557279	-2.088288176	-2.101615151	-2.105789059	-2.110324491	-2.109035946	-2.100755337	-2.119018828	-2.074572285	-2.121423154	-2.112588969	0.119984207	0.003865435	0.174008885	0.6976391	NA	-0.003668192	0.439148701	0.981458837	NA	0.059484455	0.725593069	0.919565058	NA	0.122578017	-9.35E-08	0.001442695	0.986808047	0.999957804	-0.002735126	0.158383553	0.895140314	NA	0.012192429	0.78988118	0.882167463	NA	NA	NA	NA	NA	NA	NA	NA	NA	NA	NA	NA	NA	NA	NA	NA	NA	NA	NA	NA	NA	NA	NA	NA	NA	NA	NA	NA	NA	NA		NA
R1D136	XP_005756935.1	XM_005756878.1	17250700	EMIHUDRAFT_220974	EMIHUDRAFT_220974-1	EOD04506	hypothetical protein	EMIHUscaffold_94	142543	144612	-1	144612	2070	2070	64.78	R1D136	NA	KB870425;	Uncharacterized protein	NA	NA	NA	NA	ehx:EMIHUDRAFT_220974;	NA	NA	NA	NA	NA	PF05686;PF17784;	NA	689	MLRVSDVADAWIGRALTTSCSHTERNIKGRDFLVFPNGTYMINNMSRAVSRQSVLRNTSAKFYDTLPLLSSRARERPVVVMDGDRCTPSPQIAIMSCRDASSPNVVVWPMYRMLEQDVARLWPELLSVAVPWSQRRPVVVWRGSLSTGLGRTDGTSRLDVVSALRAHGGSLFDTGLHDLAPHNKTGDGLRSVKFDQYLTAVQQAQRYQMLLILPGNGAASASVWAMASGCTLLMEATQTAVTWTTSLARPWEHFIPVDLANVSDIIRGARFCVDHSEECEHIATSARRLLVAAYWPAGTAEYAAELAALPAASRTRKAVSLFKQRISRIKATVLEKLATHAEANPQCAPRPELYVPTIGGVANEVKGATELDLLGAGQVQHRAATSDDPGTEAQQVEPLVIGAGWGSTATRALATAMKQFGLTTGHCSHYYNASAGVNCPLSFCSEMHNLLQGRLCKYLAQETKDPALFRVFDGLDAVFDTPVPNFFPYLWRAYGPTARVVLTVRPAAAWFASRSRHHRGSYEQSVAVNDTSLRAADPPDVWQGGVDRDVPLWELLNPACDASAKARQKELNLLRSGGGADSDTVRLAFEAHNALVRSLVPASRLLEIDITALSANESWSRLSRFLRRPVPRDACLAAGCRFPALIKGAGTPLRIAGNSLVTTGTAADDERCRLSRQAGTLGASLQEPM	NA	NA	NA	NA	NA	NA	NA	NA	NA	NA	NA	NA	NA	NA	NA	NA	NA	NA	NA	NA	NA	NA	NA	NA	NA	NA	NA	NA	NA	NA	NA	NA	NA	NA	NA	NA	NA	NA	NA	NA	NA	NA	NA	NA	NA	NA	NA	NA	NA	NA	NA	NA	NA	NA	NA	NA	NA	NA	NA	NA	NA	NA	NA	NA	NA	NA	NA	NA	NA	NA	NA	NA	NA	NA	NA	NA	NA	NA	NA	NA	NA	NA	NA	NA	NA	NA	NA	NA	NA	NA	NA		NA
R1B625	XP_005756936.1	XM_005756879.1	17250701	EMIHUDRAFT_439152	EMIHUDRAFT_439152-1	EOD04507	hypothetical protein	EMIHUscaffold_94	145579	146545	1	145579	861	561	73.32	R1B625	NA	KB870425;KB869944;	Uncharacterized protein	NA	NA	NA	NA	ehx:EMIHUDRAFT_439152;ehx:EMIHUDRAFT_446562;	NA	NA	NA	NA	NA	NA	NA	186	MAHAQVLVAAAAAARSVERDAAPSTALMMVSVCAPHLVPCPASREMPPFAARVRPLQADEGAGFSVAASSTALVAVGAAAAAPKAPDDASADDEAVRALLGTQFERGDAEDYVQLKDVAALLEAHHPDCHARLYLKTGTRVPSNEALAATVSRVLGRKVRNEQVTLPGQVKARGPIRGFRKVCGRP	NA	NA	NA	NA	NA	NA	NA	NA	NA	NA	NA	NA	NA	NA	NA	NA	NA	NA	NA	NA	NA	NA	NA	NA	NA	NA	NA	NA	NA	NA	NA	NA	NA	NA	NA	NA	NA	NA	NA	NA	NA	NA	NA	NA	NA	NA	NA	NA	NA	NA	NA	NA	NA	NA	NA	NA	NA	NA	NA	NA	NA	NA	NA	NA	NA	NA	NA	NA	NA	NA	NA	NA	NA	NA	NA	NA	NA	NA	NA	NA	NA	NA	NA	NA	NA	NA	NA	NA	NA	NA	NA		NA
R1B625	XP_005758307.1	XM_005758250.1	17252029	EMIHUDRAFT_446562	EMIHUDRAFT_446562-1	EOD05878	hypothetical protein	EMIHUscaffold_872	10570	11536	-1	11536	861	561	73.32	R1B625	NA	KB870425;KB869944;	Uncharacterized protein	NA	NA	NA	NA	ehx:EMIHUDRAFT_439152;ehx:EMIHUDRAFT_446562;	NA	NA	NA	NA	NA	NA	NA	186	MAHAQVLVAAAAAARSVERDAAPSTALMMVSVCAPHLVPCPASREMPPFAARVRPLQADEGAGFSVAASSTALVAVGAAAAAPKAPDDASADDEAVRALLGTQFERGDAEDYVQLKDVAALLEAHHPDCHARLYLKTGTRVPSNEALAATVSRVLGRKVRNEQVTLPGQVKARGPIRGFRKVCGRP	8.350033838	7.827256421	8.171694024	8.177846364	8.034856563	8.073891376	8.092194486	8.598509511	8.166537973	8.878396758	8.659264753	8.610837766	7.858120944	7.682717014	7.723300707	8.212257913	7.135463974	7.178310238	7.020746902	7.250583032	8.666533994	9.084255431	8.80548911	8.796518638	8.894600915	8.708668508	8.718119722	9.031402738	8.831983558	9.048352036	8.523787343	8.716509294	7.580773245	7.87042876	6.890628427	7.211088376	298.4862285	0.283779408	0.285913433	0.032413489	0.369333498	-0.387572006	0.251023933	0.064070053	0.21899215	-1.61760649	0.269081359	2.96E-10	4.58E-09	415.5879241	-5.40E-08	0.001442678	0.98472836	0.999957804	-0.018729755	0.14091605	0.775637481	0.999924566	-2.012345125	0.303249078	3.97E-12	8.92E-11	NA	NA	NA	NA	NA	NA	NA	NA	NA	NA	NA	NA	NA	NA	NA	NA	NA	NA	NA	NA	NA	NA	NA	NA	NA	NA	NA	NA	NA		NA
R1B4P0	XP_005756937.1	XM_005756880.1	17250702	EMIHUDRAFT_220977	EMIHUDRAFT_220977-1	EOD04508	hypothetical protein	EMIHUscaffold_94	150837	152078	-1	152078	1242	1242	71.01	R1B4P0	NA	KB870425;	Fanconi-associated nuclease (EC 3.1.4.1)	GO:0003676; GO:0004528; GO:0005634; GO:0036297; GO:0046872	nucleus [GO:0005634]	metal ion binding [GO:0046872]; nucleic acid binding [GO:0003676]; phosphodiesterase I activity [GO:0004528]	interstrand cross-link repair [GO:0036297]	ehx:EMIHUDRAFT_220977;	K15363;	3.1.4.1	NA	FUNCTION: Nuclease required for the repair of DNA interstrand cross-links (ICL). Acts as a 5'-3' exonuclease that anchors at a cut end of DNA and cleaves DNA successively at every third nucleotide allowing to excise an ICL from one strand through flanking incisions. {ECO:0000256|RuleBase:RU365033}.	FAN1 family	PF08774;	NA	413	MLVALEEARSLLLGGGEGRSPAWCAVLGRVIAAGCAQLRRQGEHGASARALCDTIGHSMMPQRWRAALFVQCVKDLDRAGQQERACRLCEAAHTSHLDANGHLSSASVASLLESSGGGSSTEALKLGAVQLMAVRRVLKKLAVPPRRWKRPALPSLAAPREVHLRGDEVLDGGDAGRRLGWRAADGSIARGVEEYVRLHYLSGAGGTPWSKGVHLENALFLSLFALLMWDALFAPLPGAFGSSSSDAPDDLLSGCGSFASRRADIVGALLKRIESAAPDEQLDGTVPQDTPVASPRAHLSLSARLAAAHAAHYGEECIGLDWSRLDLPLLQWTATALGGRVVAAICRALADDYGGFSHGAPDLLLLADRPSAAARFVEVKGPNDRLSDSQVAWCDVLARAGADVEVAYVERCV	5.836064973	5.639768989	5.549944624	5.635188648	5.458004789	5.43784927	5.140169733	5.323331122	5.335562228	5.16693572	5.141221442	4.938651898	5.175852658	5.402169409	5.052293481	5.165268902	5.43590601	5.408266871	5.393828575	5.562111699	5.285307493	5.171393349	5.132207459	4.863503992	5.209887669	4.991786834	4.85561224	5.138270003	4.625797033	5.006973539	5.049915287	5.214424674	5.305696629	4.96957583	5.413681781	5.109849653	45.83153536	-0.111250298	0.165613346	0.234465545	0.567116117	-0.204540032	0.197401134	0.242244882	0.502636792	0.179276413	0.193015923	0.335072361	0.478245253	29.2825974	-1.04E-06	0.001442679	0.758800741	0.999957804	-0.067245847	0.154177196	0.373045057	0.999701205	0.137652331	0.259048368	0.577313425	0.720017853	NA	NA	NA	NA	NA	NA	NA	NA	NA	NA	NA	NA	NA	NA	NA	NA	NA	NA	NA	NA	NA	NA	NA	NA	NA	NA	NA	NA	NA		NA
R1D722	XP_005756938.1	XM_005756881.1	17250703	EMIHUDRAFT_220978	EMIHUDRAFT_220978-1	EOD04509	hypothetical protein	EMIHUscaffold_94	152255	153035	-1	153035	468	468	76.95	R1D722	NA	KB870425;	Uncharacterized protein	NA	NA	NA	NA	ehx:EMIHUDRAFT_220978;	NA	NA	NA	NA	NA	NA	NA	155	MPQHSSRLGGDTHPGAGSNLSCDPRRRNAWLGERAGPASRAPGAAIAAVARGLLDPGEGLRALLDPADVRLVAAIAALHDDGAPAAALNALSARALRRVFEEVRLDAPPASASATRELLAERLCALLGRRRGDAFKTPLLRALCPRPPCCAAAQA	1.015220042	1.006926936	1.447622629	1.668094889	1.157944342	1.133641995	0.965202479	1.616481358	1.017974015	1.381140158	1.437121022	1.05949724	1.370293406	1.584115453	1.303801693	1.502960929	1.57907308	1.338180159	1.36421573	1.401182625	1.266962682	0.995316904	1.11751977	1.421346433	1.513708348	1.030709697	1.648035437	1.357725526	1.406662229	0.997261254	1.129410757	1.034436521	1.255471648	1.301494567	1.5201725	1.498752316	3.304865842	0.004436099	0.171866453	0.869299925	0.951730437	0.212610035	0.458232328	0.230319311	0.48768099	0.439435234	0.664717688	0.249399062	0.383300598	2.297468948	1.08E-06	0.001442694	0.298138482	0.999957804	-0.008518633	0.157371005	0.677916372	NA	0.457237051	0.715847521	0.286488936	0.4359381	NA	NA	NA	NA	NA	NA	NA	NA	NA	NA	NA	NA	NA	NA	NA	NA	NA	NA	NA	NA	NA	NA	NA	NA	NA	NA	NA	NA	NA		NA
R1CQJ5	XP_005756969.1	XM_005756912.1	17250704	EMIHUDRAFT_107693	EMIHUDRAFT_107693-1	EOD04540	hypothetical protein	EMIHUscaffold_94	279956	284649	1	279956	561	561	58.41	R1CQJ5	NA	KB870425;	Uncharacterized protein	GO:0004672; GO:0005524	NA	ATP binding [GO:0005524]; protein kinase activity [GO:0004672]	NA	ehx:EMIHUDRAFT_107693;	NA	NA	NA	NA	NA	PF00069;	NA	186	MPLKKPNLRPLAMSLERQNSVQMSDTGSLALDNFVIGRNGITQSPLQLGEHDPHLRLQDLVMQRQLGRGMSSKVYLMVHRPTGKPVAVKVLQSNAEQDRESRQMVLNEVRTVFAARSDHLVAFYDAFHHEVLAALLFQLEKRAVHRDLKPANVLLTSSGFVKLSDFGISRELDATHAMAATYCGEI	5.528676159	5.862551554	6.034806733	5.983559203	5.475205901	5.250166075	5.513750882	5.83603326	5.460870327	5.623587756	5.255036419	5.123734947	5.538908242	5.523068918	5.292334061	5.320725735	5.653971785	5.751460215	5.397414943	5.437095512	5.745948756	5.788053893	5.35488224	5.737784582	5.665521641	5.171734458	4.508047046	5.396629523	5.317018362	5.482365482	5.064758116	6.141533857	6.092527459	5.805243395	5.944045356	6.146200435	49.81331537	-0.074005357	0.159934576	0.374253535	0.686655562	-0.13254304	0.223107597	0.485824894	0.730232778	0.065086778	0.231477702	0.771768793	0.857142702	46.60836013	-3.84E-06	0.001442689	0.123953178	0.999957804	-0.023631538	0.149646397	0.660773225	0.999924566	0.416019375	0.364204526	0.200069811	0.331470957	0	0	28867.34	0	24048.059	0	17435.174	57322.64	0	0	197553.25	101573.95	0	385292.4	0	24790.516	7216.835	24701.46825	74781.8	102520.729	1.775158622	0.267882988	1	3.373249022	0.249839785	0.869123173	3.828405562	0.387657888	0.577808007		NA
R1D164	XP_005756970.1	XM_005756913.1	17250705	EMIHUDRAFT_221032	EMIHUDRAFT_221032-1	EOD04541	hypothetical protein	EMIHUscaffold_94	292354	294410	-1	294410	471	471	63.44	R1D164	NA	KB870425;	Uncharacterized protein	NA	NA	NA	NA	ehx:EMIHUDRAFT_221032;	NA	NA	NA	NA	NA	PF12738;	NA	156	MLRNKRKADEGMFSPMAKVVLCSTGMSRSERDALEASAALLPAVSYRGDLTSATTHLLARRGASESAKSACAAERGLPIVAPEWLHDSAREGVLLPLLARYLLPRPAAASPADRLAAGPWCSAGKPLFRSREDSAARVLVPLCAPPVCVVVPFCVE	3.511879047	4.819933857	4.860031295	4.735712701	3.338923956	4.286439282	4.534768911	3.901131631	4.367548203	4.091313007	4.221022177	3.954072178	5.2719135	5.169534046	5.056212328	5.500687085	4.618197027	4.571640285	4.597373078	4.663678381	3.944201743	4.676109161	3.646498984	4.451283863	4.381867516	3.159334447	4.953316532	4.418514718	4.534690212	4.079832347	4.633750958	4.590463298	4.534622494	4.036402282	4.424070262	4.579582413	32.18948771	0.015564426	0.163641035	0.786084465	0.921326114	1.859932485	0.427991418	9.88E-07	2.45E-05	0.789654857	0.405722972	0.022878579	0.054269281	18.80472065	4.91E-07	0.001442692	0.750179696	0.999957804	0.024261786	0.156465021	0.512846756	0.999924566	0.180044056	0.506717708	0.649947445	0.776865433	NA	NA	NA	NA	NA	NA	NA	NA	NA	NA	NA	NA	NA	NA	NA	NA	NA	NA	NA	NA	NA	NA	NA	NA	NA	NA	NA	NA	NA		NA
R1B644	XP_005756971.1	XM_005756914.1	17250706	EMIHUDRAFT_107695	EMIHUDRAFT_107695-1	EOD04542	hypothetical protein	EMIHUscaffold_94	296576	297541	1	296576	966	966	75.36	R1B644	NA	KB870425;	Uncharacterized protein	NA	NA	NA	NA	ehx:EMIHUDRAFT_107695;	NA	NA	NA	NA	NA	NA	NA	321	MASTTSRPPATPEALTAALLDAAASGAAAEAERLLRDGHISATVKQRMPLRICPKIACIAPTLWHAQCSATALHLAAAHGHLDSVRVLLLRGADPRALTRSLCGATPSMLAAFGGHAAVLACLEAASDRPHPATRLSPLLLAAAAAGGNGATAEEAAEAAAACVGVLLGAGAASRVAPDGASAGGLTPLHVAAALHRASACARLVEAGSSVQRRDAAGRTPLDYARRAQPAAGEEAQRATLRALLWLPPVRLLWLGQRSTPGVGLGKLDRDAMLLVCSAVVGAAERGGAPATPEGTGVAEEFWRRTATYFTWHLHNLGVRC	0.740309368	0.687357525	0.944439178	1.074411816	0.773128203	0.836307423	0.741732037	0.542294344	0.699428554	0.554660764	0.532107787	0.570580779	0.719805832	0.99893935	0.904106991	0.551058657	0.911565952	0.866655969	0.714221252	0.709791971	0.538039379	0.532520784	1.024701455	0.892949987	0.540229242	0.553165475	0.861101898	0.553006994	0.542330182	0.53243104	0.990128821	0.555390265	0.518103524	0.965844118	0.842382319	0.724104865	1.897009382	-0.035763173	0.177734116	0.143589239	0.484578564	0.115347365	0.411962706	0.52370274	0.757871383	0.195174446	0.5814931	0.596850493	0.723150586	1.458898648	-3.33E-07	0.001442695	0.364576764	0.999957804	-0.005013781	0.158043856	0.686190174	NA	0.000158131	0.742163807	0.994462127	0.996097444	NA	NA	NA	NA	NA	NA	NA	NA	NA	NA	NA	NA	NA	NA	NA	NA	NA	NA	NA	NA	NA	NA	NA	NA	NA	NA	NA	NA	NA		NA
R1CQJ2	XP_005756964.1	XM_005756907.1	17250707	EMIHUDRAFT_221019	EMIHUDRAFT_221019-1	EOD04535	hypothetical protein	EMIHUscaffold_94	255846	257115	-1	257115	447	447	69.76	R1CQJ2	NA	KB870425;	Uncharacterized protein	NA	NA	NA	NA	ehx:EMIHUDRAFT_221019;	NA	NA	NA	NA	NA	NA	NA	148	MMASHRIGARVAGLSPAQLCAIIEAQAGASDAALRVADEHATRLVEQPEWVLSEVLLSPDLAPHILAQLPTTAHAAKGTAPAALPRRVTAADIMCSVVPAGAELRHVELFGTSRRVGALVRLNADLRSDSAAARRCRVFEGCGRDKAG	NA	NA	NA	NA	NA	NA	NA	NA	NA	NA	NA	NA	NA	NA	NA	NA	NA	NA	NA	NA	NA	NA	NA	NA	NA	NA	NA	NA	NA	NA	NA	NA	NA	NA	NA	NA	NA	NA	NA	NA	NA	NA	NA	NA	NA	NA	NA	NA	NA	NA	NA	NA	NA	NA	NA	NA	NA	NA	NA	NA	NA	NA	NA	NA	NA	NA	NA	NA	NA	NA	NA	NA	NA	NA	NA	NA	NA	NA	NA	NA	NA	NA	NA	NA	NA	NA	NA	NA	NA	NA	NA		NA
R1D160	XP_005756965.1	XM_005756908.1	17250708	EMIHUDRAFT_221020	EMIHUDRAFT_221020-1	EOD04536	hypothetical protein	EMIHUscaffold_94	257221	261142	1	257221	675	675	66.9	R1D160	NA	KB870425;	Uncharacterized protein	NA	NA	NA	NA	ehx:EMIHUDRAFT_221020;	NA	NA	NA	NA	NA	NA	NA	224	MWLFRDEPPPPSPPAPSAPTPDPPTTVSSACAPPPAERADAIDAPQPPQSLPVLGVLCVDHGGAATATTCGSAGFILAYTNTGVTDSALHAVRSSREGSREREKRSAGVRAKLRAAVESLQAAHGDALLGIARRCLFERRSLAVAAGDAHSVTVALEEPAARLQARANAEVTRHASERLPSLYVEGWSRMRYVHGERVNRTSNNGKKLKFRAQPDSKDDSRTVD	3.879031557	4.175045332	4.062581156	4.048416194	4.09288861	3.927107938	4.295042964	3.961706477	3.902234374	3.507668785	4.076224089	3.353323665	4.005871202	3.548199775	3.939205532	3.503619713	3.699647974	3.933806967	3.677517832	3.824155185	3.919307834	4.379615356	3.829941116	3.859787452	3.942532016	3.902315744	3.866122307	3.65996421	4.060630654	4.083575346	3.856335608	3.681253283	3.92322131	4.024667702	3.868894516	4.127194926	15.59232888	-0.109459064	0.202204454	0.140072676	0.481079713	-0.370245976	0.337199418	0.134095907	0.353522492	-0.515626997	0.350004219	0.093451048	0.17468242	15.12586568	-6.97E-07	0.001442685	0.353324272	0.999957804	-0.027518773	0.147807153	0.641109297	0.999924566	-0.087281184	0.315309543	0.760871614	0.858263181	NA	NA	NA	NA	NA	NA	NA	NA	NA	NA	NA	NA	NA	NA	NA	NA	NA	NA	NA	NA	NA	NA	NA	NA	NA	NA	NA	NA	NA		NA
R1B641	XP_005756966.1	XM_005756909.1	17250709	EMIHUDRAFT_221023	EMIHUDRAFT_221023-1	EOD04537	Hypothetical protein	EMIHUscaffold_94	264257	264792	1	264257	462	462	67.72	R1B641	NA	KB870425;	Uncharacterized protein	NA	NA	NA	NA	ehx:EMIHUDRAFT_221023;	NA	NA	NA	NA	NA	NA	NA	153	MLSKISAKKRQATGGTPGRTRTGHIHGGEPPRAHRRAAVIEDRQSKTLLTDETLQRLRALRQRQWQKAATDFNKRQDAASARADAPIAAWLAAHKERVALGMTTDGGTTTDHGDTEGMTEEVAAENAPPLVNGNGYVWAESYGGRPGWVLCIE	NA	NA	NA	NA	NA	NA	NA	NA	NA	NA	NA	NA	NA	NA	NA	NA	NA	NA	NA	NA	NA	NA	NA	NA	NA	NA	NA	NA	NA	NA	NA	NA	NA	NA	NA	NA	NA	NA	NA	NA	NA	NA	NA	NA	NA	NA	NA	NA	NA	NA	NA	NA	NA	NA	NA	NA	NA	NA	NA	NA	NA	NA	NA	NA	NA	NA	NA	NA	NA	NA	NA	NA	NA	NA	NA	NA	NA	NA	NA	NA	NA	NA	NA	NA	NA	NA	NA	NA	NA	NA	NA		NA
R1B638	XP_005756961.1	XM_005756904.1	17250710	EMIHUDRAFT_221016	EMIHUDRAFT_221016-1	EOD04532	hypothetical protein	EMIHUscaffold_94	245057	245970	1	245057	882	882	61.71	R1B638	NA	KB870425;	Uncharacterized protein	NA	NA	NA	NA	ehx:EMIHUDRAFT_221016;	NA	NA	NA	NA	NA	NA	NA	293	MLTVFLLGPAGTNRAELLERLSSVNLSKSQRVPTLQRLHGFRSRESDNDPVPLIVQVGANDHSKSSSHDPARAAIELGWRALLFEPLPSAFAALQQKYASNPRVDLQQLAVCKASRIRLNLTINCEPSTVDFWHVDVTNATGNWGSADADARCAEGMFGTCRTCNWLTEVSGLYRAHIMTKVFVQRPGQAQAEQCERCTKMHGGTAAAPEAPRPTDCMRNVLTRNLRRIKASGAVKLLVVDSEKLDADVLTQFPFEDAVWPARVIFEGTHLQQKSYDLVWERLHRFGYRCIDE	-2.18859554	-2.190858903	-2.193522093	-2.190169358	-2.200547911	-2.193289558	-2.206496304	-2.18938522	-2.187508817	-2.184109793	-2.194545414	-2.144110435	-2.196753637	-2.190222148	-2.20780709	-2.185563137	-2.203957236	-2.199077643	-2.197557043	-2.2028144	-2.191426757	-2.194316156	-2.19470787	-2.188376657	-2.155542985	-2.184705981	-2.17008592	-2.184769746	-2.18936861	-2.194365804	-2.19294607	-2.183822393	-2.203945333	-2.189231974	-2.207526631	-2.161853406	NA	NA	NA	NA	NA	NA	NA	NA	NA	NA	NA	NA	NA	0.109880143	1.86E-07	0.001442695	0.724140051	0.999957804	-0.000428712	0.158381436	0.97036262	NA	0.066414022	0.799674477	0.979760655	NA	NA	NA	NA	NA	NA	NA	NA	NA	NA	NA	NA	NA	NA	NA	NA	NA	NA	NA	NA	NA	NA	NA	NA	NA	NA	NA	NA	NA	NA		NA
R1B4R1	XP_005756962.1	XM_005756905.1	17250711	EMIHUDRAFT_221017	EMIHUDRAFT_221017-1	EOD04533	hypothetical protein	EMIHUscaffold_94	247811	248748	1	247811	867	867	70.36	R1B4R1	NA	KB870425;	Uncharacterized protein	NA	NA	NA	NA	ehx:EMIHUDRAFT_221017;	NA	NA	NA	NA	NA	NA	NA	288	MSRVALLAAALLPLRASRAALLAAALLPLRAARMAARPAVPLASGRELAAEEEAERQRKRAREEEAWRAQHERIAKKTVALQGHDEAWARARVAHVGRAHLVARALDAHIERHWRPSGGAFAYYPEGILRIPERYVAVHASRVLRLLVHRVEAEFDYAYATTAFRDEFLGEGRYARRVAQLPAAPPSLPLLERLSSAVEDMERDLPRGPQLARYATDEGGRRVGRAGGPSGATYPRFEKTFKALDGALCAAATHLYKAGVTEPFENLEFWRVIKTGTGKEYVQRIDQN	-2.288743077	-2.289456755	-2.290296506	-2.289239329	-2.29251187	-2.290223183	-2.294387504	-2.288992076	-2.288400414	-2.287328641	-2.290619177	-2.285481996	-2.291315469	-2.289255975	-2.286221352	-2.287786906	-2.293586891	-2.292048269	-2.291568797	-2.293226534	-2.289635809	-2.290546888	-2.290670402	-2.288674059	-2.2892989	-2.28751663	-2.282906666	-2.287536736	-2.288986839	-2.290562543	-2.27945674	-2.287238019	-2.293583138	-2.288943756	-2.294759596	-2.29134927	NA	NA	NA	NA	NA	NA	NA	NA	NA	NA	NA	NA	NA	NA	NA	NA	NA	NA	NA	NA	NA	NA	NA	NA	NA	NA	NA	NA	NA	NA	NA	NA	NA	NA	NA	NA	NA	NA	NA	NA	NA	NA	NA	NA	NA	NA	NA	NA	NA	NA	NA	NA	NA	NA	NA		NA
R1D742	XP_005756963.1	XM_005756906.1	17250712	EMIHUDRAFT_439158	EMIHUDRAFT_439158-1	EOD04534	hypothetical protein	EMIHUscaffold_94	249575	255439	1	249575	1422	1377	58.26	R1D742	NA	KB870425;	Uncharacterized protein (Fragment)	GO:0004672; GO:0005524	NA	ATP binding [GO:0005524]; protein kinase activity [GO:0004672]	NA	ehx:EMIHUDRAFT_439158;	K04371;	NA	NA	NA	NA	PF00069;	NA	459	MPSGEINEEAFWKGASPEARGRYRNLVVAGQGAYSIVARAVEVSSGETVAIKRIAEVFYDAHEAKKVLREIRLLRDFRHPNIIALRELIPPSSLETFEDMFVVTDFMEADLRKKIKSKQEIAVESVRSYMAQLLAALAHLHGINGIHRDLKPANILISRQNGADVLKLCDFGLARTVDDDATSRRERLAGSEVEHEDESSPASSESGGAAPRPPPLKHQMTTYVVTRWYRAPEIILQEPYSSAIDIWSAGCIYKELLELTPGSRFRTGALFPGRYCIPFSFDDADEQVRHRHDQLAVICRTLAPPTVSEFGWASATSRAEVERVCRGWSSLEAEGRERQRRQYLTEACPVATPCEVDLLASLLELDPTKRPDAAAALEHAYFDALPSRPPVTPPSDENEIEAAFTFERENLNVNDLRILIANDLFRAQHTPLDDENTYLPIPPHTSPYLPISPHISPYL	8.265617322	8.34078983	8.245378686	8.341684787	8.447617144	8.699206545	8.583191408	8.474913777	8.513719049	8.524074298	8.440810131	8.498262579	8.540735712	8.308033551	8.507105727	8.457411756	8.619392623	8.681492057	8.557931821	8.549520083	8.580519034	8.734416797	8.411110948	8.650163318	8.585302141	8.630268493	8.442072543	8.539098605	8.570212203	8.720397098	8.604501814	8.72049256	8.399383339	8.442411221	8.466577747	8.708553322	422.7786591	-0.054095117	0.09601584	0.499077793	0.774157217	-0.115781628	0.105006452	0.25638342	0.519659904	0.073116419	0.104370807	0.479426272	0.622080804	353.2259235	-3.63E-06	0.001442619	0.627481008	0.999957804	0.039946058	0.104749674	0.60870715	0.999924566	-0.150400226	0.131700083	0.246136352	0.388253188	11200000	10400000	10800000	9273418	12200000	10900000	10900000	10500000	10400000	10400000	1.00E+07	11100000	9806423	10600000	10200000	9258978	10418354.5	11125000	10475000	9966350.25	0.094677903	0.251695284	1	0.007822811	0.909834036	0.998879178	-0.063990252	0.408641907	0.595725009		NA
R1CQF8	XP_005756914.1	XM_005756857.1	17250713	EMIHUDRAFT_220926	EMIHUDRAFT_220926-1	EOD04485	hypothetical protein	EMIHUscaffold_94	31235	32380	-1	32380	1146	1146	68.24	R1CQF8	NA	KB870425;	Uncharacterized protein	GO:0016757	NA	transferase activity transferring glycosyl groups [GO:0016757]	NA	ehx:EMIHUDRAFT_220926;	NA	NA	NA	NA	NA	PF04577;	NA	381	MPQVCVSSRDGLLVPSSQPIEPKWRTLSAPLHPRHVGKDGLLGLRQQRLRGPVLLVCCWRQHRFRSNPAHLLYGYGTILTAAVQGSVPRNLSAVILHQCPAIGKWPLAVAISNIVLEVARERGLITASTRFITLSPSSTHYQWEALPSSRAGDELVCASPTSLHVRTQYGKWLPCRRPPVLAAWQARLRSWFAVLGLPADPSPTRAVVWRRDSHSNNAKRRIVNLAEVTALFEPAAHVVSASEELSAVEQVRLFRSFALLVSTHGSHLVGLVFSPPHVVVVVELQSEPSDMMLPNNAPCFVARYVLSTGHATARPLRCNSTQFSCRMRHKEADLQISTDRLRADLGASCWWTPNQRCVVKHATSGGSASLPPAIRNGSSGG	NA	NA	NA	NA	NA	NA	NA	NA	NA	NA	NA	NA	NA	NA	NA	NA	NA	NA	NA	NA	NA	NA	NA	NA	NA	NA	NA	NA	NA	NA	NA	NA	NA	NA	NA	NA	NA	NA	NA	NA	NA	NA	NA	NA	NA	NA	NA	NA	NA	NA	NA	NA	NA	NA	NA	NA	NA	NA	NA	NA	NA	NA	NA	NA	NA	NA	NA	NA	NA	NA	NA	NA	NA	NA	NA	NA	NA	NA	NA	NA	NA	NA	NA	NA	NA	NA	NA	NA	NA	NA	NA		NA
R1D123	XP_005756915.1	XM_005756858.1	17250714	EMIHUDRAFT_439140	EMIHUDRAFT_439140-1	EOD04486	hypothetical protein	EMIHUscaffold_94	34774	35832	1	34774	917	917	70.63	R1D123	NA	KB870425;	Uncharacterized protein (Fragment)	NA	NA	NA	NA	ehx:EMIHUDRAFT_439140;	NA	NA	NA	NA	NA	NA	NA	305	MVPSCRRWLLFILATAVLIALVPSDGLTHDATGGRRLSSSPHAAKPRSTALDGPAASRAAVTPAGAAAARRTATATPSPAARSRAAVAAARARVRTESRARPAAVAAVIDRAPNPTTLRQRLRGVLGKISEDRLRRHRAREEAAQGRTASAATAASTSAATRKRSSPFTLASAAAASAAAASAAAASAAALATRVAVPATRTAASTAAPADNRFGARPPSPSAAKPRCFVVKIQLWGTHSDARMGEGVRWLAEVVLPSVDAAAKFHAKCCHSARKPPVFHDAFLLMDGSYSLNRTRVQALKTRFP	5.207488131	5.198156716	5.033152302	4.766627565	5.246401357	4.991742582	5.132517824	4.965058783	5.12864304	5.427698212	5.116548026	5.02700055	4.858294232	4.742407379	4.889760902	4.88738153	5.167761302	5.136000977	5.16561833	4.887319713	5.044192322	5.444255006	5.140436439	5.358449134	5.004606266	5.302261834	5.58691654	5.332701125	4.706792759	4.85193481	4.706277588	4.668976613	5.155556474	4.985805104	5.411272282	5.625691868	37.06054912	0.056382993	0.148988048	0.507941264	0.778731332	-0.358679109	0.223066012	0.064580802	0.219996275	-0.009037677	0.209812398	0.963213223	0.97672316	36.02134219	7.53E-07	0.001442679	0.82568056	0.999957804	-0.720813448	0.364298542	0.001917919	0.071316958	0.085534167	0.264664032	0.733606274	0.840776014	NA	NA	NA	NA	NA	NA	NA	NA	NA	NA	NA	NA	NA	NA	NA	NA	NA	NA	NA	NA	NA	NA	NA	NA	NA	NA	NA	NA	NA		NA
R1D739	XP_005756958.1	XM_005756901.1	17250715	EMIHUDRAFT_312548	EMIHUDRAFT_312548-1	EOD04529	hypothetical protein	EMIHUscaffold_94	239799	240607	-1	240607	741	741	63.41	R1D739	NA	KB870425;	NAD(P)(+)--arginine ADP-ribosyltransferase (EC 2.4.2.31) (Mono(ADP-ribosyl)transferase)	GO:0003956; GO:0006471	NA	NAD(P)+-protein-arginine ADP-ribosyltransferase activity [GO:0003956]	protein ADP-ribosylation [GO:0006471]	ehx:EMIHUDRAFT_312548;	NA	2.4.2.31	NA	NA	Arg-specific ADP-ribosyltransferase family	PF01129;	NA	246	MCVNGADLAAKRSQGLAAIRAEVAANGTVVDKECLEYVLDKVAGESGESFQGGLMRDCDANGNVLPSRRGKRLADFLADPSAQTAKLEEAHVAALRFYTTAAFQTINNGLRDQGRYEAKRPHPFPVTVKLIQEALLKLRANDASIVEVDDESEQANTEMTFYRGMKDMKAKGGTELAPMSTTSSLKVAMQTKNFMVRGPDISFLSAFPAEEEFLFPPLTYLEPTGNVQKLRVDDAMFTVVDVRPQQ	6.699544849	5.841495291	6.525473374	6.497694807	5.937450931	5.076089673	6.634282594	5.875383066	5.94192356	6.024205091	6.050856832	5.937619435	5.94981617	4.764020227	5.404539515	4.996994572	3.770418983	3.89719239	3.797921012	3.977789045	5.601735053	5.924126344	7.435954912	7.440223055	5.395339929	6.112344951	7.244449365	7.258023859	5.512231309	5.903578498	6.88986419	7.277069204	4.599662962	4.807200378	3.422706469	3.98697072	52.8021511	-0.001568714	0.163340544	0.972811984	0.989033361	-0.616644323	0.476089608	0.039392784	0.158116942	-4.364200848	0.565392072	1.08E-15	3.47E-14	104.9080955	-2.62E-07	0.001442693	0.82242186	0.999957804	-0.013800744	0.156603871	0.647989627	0.999924566	-3.94232713	0.918532498	7.85E-07	7.48E-06	NA	NA	NA	NA	NA	NA	NA	NA	NA	NA	NA	NA	NA	NA	NA	NA	NA	NA	NA	NA	NA	NA	NA	NA	NA	NA	NA	NA	NA		NA
R1CQI8	XP_005756959.1	XM_005756902.1	17250716	EMIHUDRAFT_453850	EMIHUDRAFT_453850-1	EOD04530	hypothetical protein	EMIHUscaffold_94	242221	242856	1	242221	576	576	64.31	R1CQI8	NA	KB870425;	Uncharacterized protein	NA	NA	NA	NA	ehx:EMIHUDRAFT_453850;	NA	NA	NA	NA	NA	NA	NA	191	MKADAMCRRCLAANALALLAVPNRDAFAAGLRPALGPGRFRATRFEGEYSDLLHPLCDRKIAVDTSALKQSGGGDYFLATFSGNDIGPPGVGNVVRASCDAESVSRYGLRDWSFEARISGDGEQARKRAKSEGSTRDIYHSVNAACRLPQVDAGDGVHVGRWHPRAADGEAWEGIRWKDGNRWLLEQQAAE	1.782975894	1.762170405	1.738898854	2.100144916	2.901149514	1.740876361	2.893546994	1.775614354	1.793278673	2.496414521	3.065436389	1.887644598	3.32756929	3.098024527	3.253216791	3.000461874	3.285593589	2.635586292	3.486817884	3.002378069	1.757095589	1.732226634	2.016601956	3.200269268	1.766693573	1.820708033	1.976317044	1.820071184	1.775768086	1.731813634	2.945043442	3.113237477	3.005461987	1.777034509	2.914700642	1.711703022	13.58612495	-0.001894414	0.171611882	0.953638228	0.983145609	0.284338613	0.521873143	0.12428324	0.337682027	0.607650996	0.784469875	0.14428317	0.248559878	4.385492186	-4.51E-07	0.001442695	0.134205906	0.999957804	0.002577642	0.158100547	0.823755463	NA	0.037239413	0.763343761	0.897489146	0.937916859	NA	NA	NA	NA	NA	NA	NA	NA	NA	NA	NA	NA	NA	NA	NA	NA	NA	NA	NA	NA	NA	NA	NA	NA	NA	NA	NA	NA	NA		NA
R1D158	XP_005756960.1	XM_005756903.1	17250717	EMIHUDRAFT_221015	EMIHUDRAFT_221015-1	EOD04531	hypothetical protein	EMIHUscaffold_94	243437	244010	-1	244010	498	498	61.85	R1D158	NA	KB870425;	Uncharacterized protein	NA	NA	NA	NA	ehx:EMIHUDRAFT_221015;	K21806;	NA	NA	NA	NA	PF10294;	NA	165	MKRARSSLVEHAECKTTTVEDLRFGTGGRVWNTARALVGHLAEHPALISEKRRIIELGSGTGLIGIACGMLLSAHTGVDGPRVTVTDMESVMPFLRENIESNGVVGAVEAAPLLWGTDVSDFGAPVDAVLMADVAYTDAYAELAATLASLCGPETLVLHCYTTRK	-0.909414267	-1.02535251	-0.829199128	-1.023059093	-0.883496972	-1.033177148	-0.880538071	-1.020451056	-1.014210161	-1.002905042	-1.033855267	-0.983426514	-1.034954487	-1.023234671	-0.920057744	-1.007738847	-1.037896289	-1.036007069	-1.035330175	-1.037490528	-0.697552675	-0.838060966	-0.927770556	-1.017096587	-0.907747546	-1.004887958	-0.956261787	-1.005100039	-0.901471281	-1.033761467	-1.032294406	-1.001949151	-0.906261787	-1.019941363	-0.983108173	-1.035005349	0.252056983	-0.004117194	0.17403341	0.766909107	NA	-0.011581706	0.437475494	0.842715393	NA	-0.081583817	0.731577523	0.557772143	NA	0.565121664	-4.74E-07	0.001442695	0.437744788	0.999957804	-0.013503223	0.158794739	0.270392274	NA	-0.314129697	0.812182777	0.32392618	0.47746988	NA	NA	NA	NA	NA	NA	NA	NA	NA	NA	NA	NA	NA	NA	NA	NA	NA	NA	NA	NA	NA	NA	NA	NA	NA	NA	NA	NA	NA		NA
R1DBL0	XP_005756950.1	XM_005756893.1	17250718	EMIHUDRAFT_69156	EMIHUDRAFT_69156-1	EOD04521	hypothetical protein	EMIHUscaffold_94	197908	198117	1	197908	210	210	69.05	R1DBL0	NA	KB870425;KB864546;	Uncharacterized protein (Fragment)	NA	NA	NA	NA	ehx:EMIHUDRAFT_69156;ehx:EMIHUDRAFT_72089;	NA	NA	NA	NA	NA	PF00226;	NA	70	MSDHYDTLGVPRGATTSEIKRAYRALALRWHPDKNPGDREAAEAKFVAISAAAEVLCDDQKRAAYDRGGS	NA	NA	NA	NA	NA	NA	NA	NA	NA	NA	NA	NA	NA	NA	NA	NA	NA	NA	NA	NA	NA	NA	NA	NA	NA	NA	NA	NA	NA	NA	NA	NA	NA	NA	NA	NA	NA	NA	NA	NA	NA	NA	NA	NA	NA	NA	NA	NA	NA	NA	NA	NA	NA	NA	NA	NA	NA	NA	NA	NA	NA	NA	0	0	104859.766	292958.4	55420.484	25937.092	261423.08	0	688855.6	0	189603.78	153671.1	231095.03	57165.125	0	36470.4	99454.5415	85695.164	258032.62	81182.63875	-0.21482346	0.885213781	1	1.375444303	0.387093485	0.919976938	-0.292866018	0.839472114	0.907785963		NA
R1DBL0	XP_005784716.1	XM_005784659.1	17277619	EMIHUDRAFT_72089	EMIHUDRAFT_72089-1	EOD32287	hypothetical protein	KB864546	39210	39419	1	39210	210	210	69.05	R1DBL0	NA	KB870425;KB864546;	Uncharacterized protein (Fragment)	NA	NA	NA	NA	ehx:EMIHUDRAFT_69156;ehx:EMIHUDRAFT_72089;	NA	NA	NA	NA	NA	PF00226;	NA	70	MSDHYDTLGVPRGATTSEIKRAYRALALRWHPDKNPGDREAAEAKFVAISAAAEVLCDDQKRAAYDRGGS	5.01006796	5.594089158	5.384841706	5.614861673	4.915089978	5.199615882	5.044638053	5.204463459	5.044904708	4.994304416	5.112559766	4.807220358	4.941572109	5.2134166	4.767729743	4.646667273	5.105974076	5.304106028	5.276786684	5.123389954	5.076024376	5.13378181	5.309871169	5.613569921	5.123169764	5.143390694	4.763113434	5.765467386	5.018331341	4.35899586	4.950008101	5.382300749	5.163202202	5.093972041	5.082167699	5.268018653	37.32044598	-0.035439328	0.147811476	0.660522236	0.864560896	-0.247978945	0.225819759	0.198451264	0.44846226	0.186552065	0.220473169	0.36949782	0.515023482	33.19680227	-2.80E-07	0.001442686	0.912142279	0.999957804	-0.089119878	0.179248788	0.141367228	0.784356884	-0.221857963	0.352028287	0.480567517	0.635522242	0	0	104859.766	292958.4	55420.484	25937.092	261423.08	0	688855.6	0	189603.78	153671.1	231095.03	57165.125	0	36470.4	99454.5415	85695.164	258032.62	81182.63875	-0.21482346	0.885213781	1	1.375444303	0.387093485	0.919976938	-0.292866018	0.839472114	0.907785963		NA
R1B633	XP_005756951.1	XM_005756894.1	17250719	EMIHUDRAFT_59791	EMIHUDRAFT_59791-1	EOD04522	hypothetical protein	EMIHUscaffold_94	201708	202198	-1	202198	240	240	64.77	R1B633	NA	KB870425;	Uncharacterized protein (Fragment)	NA	NA	NA	NA	ehx:EMIHUDRAFT_59791;	NA	NA	NA	NA	NA	PF10693;	NA	80	WAIHFSSVFEYLFAMGMVWQMAALSGNERWKGLTWGMLPLHASGVAACTYHFFYNSPDLSFLVLLQAALTLAGNTTCAVA	5.098352934	5.27679452	5.310443376	5.152679872	5.985245687	6.316443962	6.178035645	6.284494698	6.015868707	6.139562323	6.153536301	6.315007947	5.791286299	5.662224006	5.779857747	5.890638126	5.682661865	5.440466557	5.456305833	5.523285491	5.946650909	6.378343896	6.239762826	6.275792039	6.180158269	6.184699822	6.070932398	6.633699075	6.386136392	6.106001209	6.171538093	6.37042073	5.101153348	5.173644506	5.326224051	5.462313824	74.53877882	-0.015434441	0.126790196	0.858451136	0.947355877	-0.571486706	0.180030808	0.000536117	0.005630914	-1.009505664	0.180054116	7.33E-09	8.84E-08	65.18214765	1.91E-06	0.001442668	0.629740385	0.999957804	0.013695628	0.130428054	0.855497566	0.999924566	-1.541287875	0.240391286	3.14E-11	6.17E-10	NA	NA	NA	NA	NA	NA	NA	NA	NA	NA	NA	NA	NA	NA	NA	NA	NA	NA	NA	NA	NA	NA	NA	NA	NA	NA	NA	NA	NA		NA
R1B4Q3	XP_005756952.1	XM_005756895.1	17250720	EMIHUDRAFT_453848	EMIHUDRAFT_453848-1	EOD04523	hypothetical protein	EMIHUscaffold_94	206747	219304	-1	219304	7182	7182	65.85	R1B4Q3	NA	KB870425;	Uncharacterized protein	GO:0007165; GO:0016021	integral component of membrane [GO:0016021]	NA	signal transduction [GO:0007165]	ehx:EMIHUDRAFT_453848;	NA	NA	NA	NA	NA	PF13676;	NA	2393	MLRARRGAIENDYPAAVIEDRQSKTLLTDETLQRLRALRQRQWQKAAADFNKRQDAASARADASIAAWLAAHKERVALGMTTDGGTTTDHCDTEGMTEEVAAENAPPLVNGNGYACEARLLRTEESEPKRKFEAGMERRYMVDFNESEGESAFLVVRSTKGVWFDNPHVFHRSLAKVPISFCFAEGAQVQTELGPTASVKVGGYFASSAEYEEWYQRRRASLTLPPSLGAEACGVNDDVVVKEEAVAGEAASDEAVVAEESATEEATIKPAAAEVSASQEAPVAEAPITEEAVAEEAAKEVEKSAKTVSNTPDPTDTTCYPGLPTPMAAGKSGPASARSGSGPGYVDGVEAAVRRLGESVSYQAAPADGEKSPSPGVPTSGGIAPVAPKPLSAVAGAGQAEAEAAKEREHWEGRLKKAKAALDLIAEQREKWADLQSRRSGKCRRKAMRCRNNPKFGKAKGRRKSGKAKGRGSHRRPKPRGGPQTPPSPDRRREPQTTSGKAPFAGALRWLLLVCMPALGHCAPAVPSPTAVASAFSSAVASAASVASSASSTFSSGVASAASSAFSPAVASKASSLVSCSPLLMPALVLILLAIACGAIGTVMWRRNSKARRYGLLDCSHRFAPSHPLGSLRMCTYVHLCVRLLLLGLPAGLAQSESGPTRIAGDALGSNSVKHACIDHDGRSTEAARSALRGFETAAEDTSQPACGSILDMLGIPADLQRTVFNRGSLGGPRKTSSAFDGCRGGERVEKLVSVELAGYGAAGSSAHHVPNASASLGSDACVEAAHKEACIMNECPCATSESGDANVRRKANKLSEFSLEGDSAHAWDEGVALHAGLLEPPPVSDRNFLHPLAEALRASGTGRAGGGTLGQSRPTIEIAQGEKLLRTGARDSVRAIVDAAATLGRPSLREWWWCCAPAAVLLLQACGACWLLLGQRAPRSGAASGQRPSKAVRPRLSKSLGSVTLLLLISALPVARAGSGEAGSGEAGSGETGSGEQGSGLWGVPPSLPPLSPPVLCEDGSELIALLCPYAGTQLGCDTDLHTVNPAAPEGSILSRICPASCGACEPEESTPPSPPSTPSPPLLVLCEDDPGGLLTAWLTAYGGCAFLTAGLVGCDTDLHTINPAAPVGSTMSLICPASCGACESEEITPLSPLLVAALLCENDFFGLAASYGGCTFFLTFGCDFDLQTVNPDATALAHTPQDIRDEINKAVDQGRNAAVFIPPGVRLAFSSNVACGGDMLLSVRSSGEGATLDGKKSSNMFSISSGCSLYLEALHFVDGFGEYGGAVLASGAGDIAMKDVSFTGCEANLWGGGMYVIDSGDVSLERASFSECTAGNSGGGMRVRDSGDVALEGASFSECTAGDDGGGMIVYNSGDVSLESASFSECTAGDWGGGMWVGSSGDVALDGASFSECTAAYHGGGMWVGSSGDVSLDGASFSECTAAYYGGGMYVENSGDISLESARFVGCTSGFQAALILVGIERLALTNSQFVDSIASQPPAALFFSSRIAASGSILRNTTFFGNSAPDNITILAASPLTWDCPLGSWMPNVGQIIGDLSGCNRLCAEGHYGNASYHFTSDCSGPCWFGVLAGVVVALAGTGLVLYRALARAEAWDRFRARLDIVESQVGFQPKFKILVSFYQIAATLGPVYGVRLHEDFTRWTEFMDAISLDLLGLTYPDTCIGSMGDRLLLAGLWPILSILLGGAALACYALAEWLLSGRADALRRDLVRATLRRLLYWAILVAYLVLPSVSRSIFKARQCESFNVDDVTGERRSYLVADLDVLCSADDDEYSGLDAYFWVFFVLWPVLVPLSFLVLLLSIRSEVRAQRVRATARASRFLWRDYDPGFLFWEVVDMGRKLFLASLVLFIQTDDGSSKLLRLVVATVVSALYAAALALAKPFKRDDDLYLACTANLLLACCFISGMMIQLCESAAYEDMCKTLVGFESARGASEFVVALTAAMLATSLLVVLFKTVSAVRAPTIRLASSGRPPVLTLPRTCHFHGFISHCWGTGQDQTHTVVRRLQLLIPGVRIWLDVDNLEDVGRLEESVRDAMTFLVFLSARYFMSFNCRRELYAALGSNRPFIPIQEADVDKGGASIKDLKAECREHCVETAPAGYPNYSGPGEMLARVFEEAAPIVWVRGNAFQLESLKAIALRMLLHSPYYASRQTELDAGLMVPLQPGPCAFSGPVTILVCRGNEGAVGIAGELKNAAGEGRGSTASAEGVTIRDAEEALEGASADRLSGHVVFLLYLNNKTFLDAGGAVARLAQAAMGNQRITIAMVHEQEPSCGGCAFCNVIQQTPQVLLQPPYKLFDTVAVPLYPAPAHRKMSLRLILTSMGAVPCDAGSLRRRWQLLRRHIAVARLVWRRPASRDSLAEGSLSQEPQQMVQP	5.007199635	5.386833826	5.295008289	5.391431519	5.304588825	5.169776888	4.962661774	5.56051096	5.701897802	5.499186284	4.852534382	5.137341059	5.334198419	5.074809705	5.101488025	5.287873552	5.442910613	5.186637547	5.354479019	5.274593817	4.950962949	5.083598013	5.142791372	5.055692291	4.894071369	5.272440914	4.769929417	4.735271242	5.382951097	5.534137435	5.054882228	5.113204648	5.730970538	5.838584087	6.009074186	5.920202176	44.92889428	0.035508491	0.156115992	0.63296589	0.849916876	-0.058390299	0.252361729	0.775183155	0.907358351	0.091387647	0.275863633	0.721041065	0.819352523	38.34524313	-1.90E-05	0.00144274	0.454874426	0.999957804	0.129549112	0.184511762	0.130853408	0.76356934	1.263152898	0.24311161	6.39E-08	7.56E-07	NA	NA	NA	NA	NA	NA	NA	NA	NA	NA	NA	NA	NA	NA	NA	NA	NA	NA	NA	NA	NA	NA	NA	NA	NA	NA	NA	NA	NA		NA
R1B635	XP_005756956.1	XM_005756899.1	17250721	EMIHUDRAFT_439157	EMIHUDRAFT_439157-1	EOD04527	hypothetical protein	EMIHUscaffold_94	231794	233519	1	231794	939	498	66.11	R1B635	NA	KB870425;	Uncharacterized protein	NA	NA	NA	NA	ehx:EMIHUDRAFT_439157;	NA	NA	NA	NA	NA	NA	NA	165	MAQLRASFPANFWASDPSSYFELGAFVSAAADFGVMPSLCEPSGLVGEEFLAAGTPLVCAATGGMRGRVSSSGAARNGLLFEAGQHMPLLLSLREAAALHADADAYAALRAAAAASATDVSHTARSWHAELLRLRACLRVAGGGGGSPFGRELPEAAEPVGRGAA	5.518829681	5.622932104	5.661802485	5.276414058	5.228980551	5.351779826	5.426115267	5.529180164	5.462708631	5.355300573	5.101336884	5.209864177	5.079454305	5.081938618	5.092331233	5.335884466	5.16527763	4.966870042	5.362458235	5.392331087	5.383566859	5.751209207	4.938593927	5.588272975	5.178392469	5.474514196	4.791569261	5.330641408	5.450512723	5.419153807	5.125223184	5.543946183	5.354010243	5.758732103	5.48819055	5.38060748	42.53186168	-0.05246519	0.148477406	0.53131717	0.792720953	-0.336287809	0.220168809	0.077657878	0.249175765	-0.224918877	0.213593043	0.268916257	0.406016161	39.72854426	-3.29E-06	0.001442684	0.287404535	0.999957804	-0.022764116	0.143860338	0.717630992	0.999924566	0.050157366	0.29066886	0.856300397	0.921796813	NA	NA	NA	NA	NA	NA	NA	NA	NA	NA	NA	NA	NA	NA	NA	NA	NA	NA	NA	NA	NA	NA	NA	NA	NA	NA	NA	NA	NA		NA
R1B4Q8	XP_005756957.1	XM_005756900.1	17250722	EMIHUDRAFT_69126	EMIHUDRAFT_69126-1	EOD04528	hypothetical protein	EMIHUscaffold_94	236913	237131	-1	237131	219	219	68.95	R1B4Q8	NA	KB870425;	Uncharacterized protein (Fragment)	GO:0004842	NA	ubiquitin-protein transferase activity [GO:0004842]	NA	ehx:EMIHUDRAFT_69126;	NA	NA	NA	NA	NA	PF04564;	NA	72	EPPADFICPITTELMSDPVMAADGHSYERSAIERWLATKSTSPMTGEALVHTFLAPNHTLRRQIREWEEARA	2.763164911	2.742033369	2.735521067	2.685926805	2.214385886	2.342083538	2.620594241	2.603388883	2.378332007	2.853580099	2.753695386	2.385447848	2.205931535	2.746019279	2.458206895	1.967097658	2.140050541	2.521599874	2.407055905	2.762564381	2.575742019	2.486101027	2.401260073	2.495063332	2.47716493	2.318442469	2.755278287	2.462454468	2.544822009	2.386973616	2.269089991	2.451210174	2.599244443	2.442612763	2.461486768	2.375916894	6.470502543	0.032472655	0.173006552	0.437913732	0.731990911	-0.064877633	0.375272607	0.746503167	0.890958292	0.042162178	0.490594611	0.908632273	0.94882057	4.830617299	-2.12E-08	0.001442691	0.988889914	0.999957804	-0.020368198	0.154591031	0.613697297	NA	-0.033542173	0.43878306	0.925885272	0.95703325	NA	NA	NA	NA	NA	NA	NA	NA	NA	NA	NA	NA	NA	NA	NA	NA	NA	NA	NA	NA	NA	NA	NA	NA	NA	NA	NA	NA	NA		NA
R1CQJ7	XP_005756974.1	XM_005756917.1	17250723	EMIHUDRAFT_221040	EMIHUDRAFT_221040-1	EOD04545	hypothetical protein	EMIHUscaffold_94	319627	320860	1	319627	498	498	74.15	R1CQJ7	NA	KB870425;	Uncharacterized protein	NA	NA	NA	NA	ehx:EMIHUDRAFT_221040;	NA	NA	NA	NA	NA	NA	NA	165	MEEYLAAEGVSGTNQKRTMRAVRSLVRGDGVPFPKAAKPPLAAGRPLRLSDDLVQLLAEAREWCPAEEDKSRGWLYAHPLKKLMLFKRERGASWLGMPLAPPLSMLAEDMSSDDEEDEGEDEEEGRPLAARLPLGPKDGAGPAAAPGPHPPPRVRSVFAEFAYNP	1.005371886	0.995103422	1.560431628	0.998170008	0.957993391	0.984736927	1.256658005	1.738164632	1.896449942	1.240272682	1.616140546	1.300922381	1.315184357	0.997933304	1.81242859	1.020009117	1.449831743	0.962900211	1.381646071	1.466499349	0.992619383	0.980569494	0.979012713	1.006395434	0.997324369	1.676228855	1.871686469	1.773165656	1.001799418	1.524477291	1.931012128	2.069575174	0.947619191	1.547682098	1.153311648	1.215359109	3.474932889	0.017707848	0.174062157	0.400577103	0.706928291	0.033803006	0.41993263	0.794605268	0.917297837	0.055017289	0.644237357	0.854097716	0.913981338	3.442214126	1.52E-06	0.001442695	0.002767697	0.999957804	0.039069291	0.165362946	0.001738835	NA	0.806279813	1.30009313	0.055764199	0.119829171	NA	NA	NA	NA	NA	NA	NA	NA	NA	NA	NA	NA	NA	NA	NA	NA	NA	NA	NA	NA	NA	NA	NA	NA	NA	NA	NA	NA	NA		NA
R1D167	XP_005756975.1	XM_005756918.1	17250724	EMIHUDRAFT_312553	EMIHUDRAFT_312553-1	EOD04546	hypothetical protein	EMIHUscaffold_94	322561	322926	-1	322926	366	366	69.4	R1D167	NA	KB870425;	Uncharacterized protein	NA	NA	NA	NA	ehx:EMIHUDRAFT_312553;	NA	NA	NA	NA	NA	NA	NA	121	MLRLDCAGTLPPRARCARRPLRPVVHQRERSTRCPRRRPRAAQASQKVCGDGTVAGVRRRARRTRAADGQSVPAREPRERAQKELAVTRCRAVVVLWRLCTVGKVRLQQGSTLVVPCCSLA	3.96842074	4.412667942	4.56461507	4.248052335	3.462233456	3.811067829	3.857653928	4.355106763	4.103053181	4.243089317	3.868424269	4.323296775	4.01040531	4.153760917	3.919618333	4.595001597	3.846911159	3.71595682	2.829779418	4.486463416	4.273458563	5.4578389	4.23773859	4.425593643	4.623420728	5.063748902	4.174236748	4.495083803	4.33051223	4.694684328	4.211980655	3.025928954	4.460730647	4.644299313	3.380995861	3.710646519	17.65824858	0.027405142	0.17205347	0.496048543	0.771358803	0.176950421	0.404438967	0.395133146	0.659406889	-0.040517103	0.502022449	0.910234217	0.9499277	24.03736257	-2.70E-07	0.001442692	0.854626817	0.999957804	-0.038716832	0.162095128	0.224928997	0.901786045	-0.589824293	0.644273589	0.181894553	0.30721008	NA	NA	NA	NA	NA	NA	NA	NA	NA	NA	NA	NA	NA	NA	NA	NA	NA	NA	NA	NA	NA	NA	NA	NA	NA	NA	NA	NA	NA		NA
R1B648	XP_005756976.1	XM_005756919.1	17250725	EMIHUDRAFT_107699	EMIHUDRAFT_107699-1	EOD04547	hypothetical protein	EMIHUscaffold_94	324329	327580	-1	327580	1488	1488	64.91	R1B648	NA	KB870425;	Uncharacterized protein	GO:0016021	integral component of membrane [GO:0016021]	NA	NA	ehx:EMIHUDRAFT_107699;	NA	NA	NA	NA	NA	NA	NA	495	MQLDEHLEPRPPLPAEATQLELLHAQMASLQARVRKMEEEAAAPSASGIFSLKENSVLSTAAEDASAKEGDLLEEADVSSVFNMYGWCLDTAFGDVQEWGGVNLLSASGKILLLAALAFIQLTFAFGVYDVSMLFKLRDDTNAFKPFVDNSLFYADAATDGRVPIINIYCSAFSLLLLSLLVRQETQGTILSMCPLEPILLPPPPAQRYKPTAPLTAAGMAAAVAFILELDELLYEQIVPLQSRAAYEERQSNSPRASSPIASRRGRTLEPSRRGRTLVGFYSNAVLALDFAIGLCCYLASAGDGGKESRLVPGLYPSSALLLAACEMHVNYGPRREVRALWADEFRASLSLCSAALAGRVGLLRVLLYGMAVLGFACAAALLQSWGEQSLGGGLVEFVPAIGQCVDQAFDPSSADPNAPLCGALSPSCGAELYPRGNASSYADFEVACKDLHNSEPFYSRLQNFIAASRTRALWADELRVPSPLCGEGGGGPPL	NA	NA	NA	NA	NA	NA	NA	NA	NA	NA	NA	NA	NA	NA	NA	NA	NA	NA	NA	NA	NA	NA	NA	NA	NA	NA	NA	NA	NA	NA	NA	NA	NA	NA	NA	NA	NA	NA	NA	NA	NA	NA	NA	NA	NA	NA	NA	NA	NA	NA	NA	NA	NA	NA	NA	NA	NA	NA	NA	NA	NA	NA	NA	NA	NA	NA	NA	NA	NA	NA	NA	NA	NA	NA	NA	NA	NA	NA	NA	NA	NA	NA	NA	NA	NA	NA	NA	NA	NA	NA	NA		NA
R1D735	XP_005756953.1	XM_005756896.1	17250726	EMIHUDRAFT_41775	EMIHUDRAFT_41775-1	EOD04524	tRNA modification GTPase	EMIHUscaffold_94	223699	225323	1	223699	1461	1461	71.82	R1D735	NA	KB870425;	tRNA modification GTPase (Fragment)	GO:0003924; GO:0005525; GO:0006400	NA	GTPase activity [GO:0003924]; GTP binding [GO:0005525]	tRNA modification [GO:0006400]	ehx:EMIHUDRAFT_41775;	K03650;	NA	NA	NA	NA	PF01926;PF12631;PF10396;	TIGR00231;	487	DTIFALSSGAGVRAGVSVIRVSGPHAKLVLQRMCPGGGGGDGLPPPRRAVLRSLRQPGSDTPPRHFPLVDQALVLWLPGPRSFTGEDTVELHTHGSPAVVSATLEALGRLSYHRLAEPGEFTRQAHANGRMDLTEVEALGDLINAQTDAQRRQALAAMGGGQRRSLEAWRGRMVRALAHTEALIDFGEDADDVTEAALSSAVGEMREIRREIEAELEDGGRGEAVRDGVRVAILGPPNAGKSSLLNLLARRDAAIVSPIEGTTRDVVTVSLQLGGMPVVLSDTAGLRSDSEDPIERLGMVRSADEAAKAHVQLWVFDASTPVPPVLDASSAAASPTTATAATGGIAGAPLQLLLRNKVDLSRGGEGGAEGGDTAGGVPSERQWRISCTTGEGVAPFLDQLGGIVRRLYGSDEGETPLVTRARHRQHLEGCVAALAQFEELASLGEAAPLDLACEELRTASLELGRITGRVDVEEVLDVIFRDFCIGK	4.701431772	5.105152248	4.952571964	4.867944069	5.093209029	5.023896049	5.063336367	4.336692281	5.154551852	4.731044842	4.810153184	4.593626687	4.745649325	4.874955557	4.867298541	4.758985928	5.28146653	5.38080753	5.335227156	5.180203219	4.868730071	4.765018829	4.779601739	4.92703764	4.880286262	4.557945408	5.225563428	5.407336514	4.665451254	4.649223616	4.961970192	4.991471707	5.221779374	4.894684961	5.395167897	5.569565323	36.10686476	-0.035835001	0.153207001	0.644198158	0.855759301	-0.149576803	0.237683636	0.456808489	0.708483639	0.551984258	0.249146956	0.018558441	0.045408152	31.39402411	3.22E-06	0.001442685	0.276068039	0.999957804	-0.005850063	0.143996455	0.920996183	0.999924566	0.697707697	0.313322988	0.01568803	0.042197793	0	0	134822.84	0	0	36848.42	43607.867	273980.62	102237.945	0	0	59053.848	39070.266	0	256113.47	141299.6	33705.71	88609.22675	40322.94825	109120.834	1.394463917	0.477327035	1	0.258608111	0.880132299	0.998753652	1.694861655	0.309763238	0.50963428		NA
R1CQI4	XP_005756954.1	XM_005756897.1	17250727	EMIHUDRAFT_221009	EMIHUDRAFT_221009-1	EOD04525	hypothetical protein	EMIHUscaffold_94	226869	227451	1	226869	456	456	73.41	R1CQI4	NA	KB870425;KB864546;	Uncharacterized protein	NA	NA	NA	NA	ehx:EMIHUDRAFT_221009;ehx:EMIHUDRAFT_231042;	NA	NA	NA	NA	NA	NA	NA	151	MEAFARALLGGLERAGGVSSELREAAEELLLGGEGTLHPLDPRCLPWSAGAPFAAWRTAEEASNTVMLVLVDLSGEAGEASLPLPADLLGRWPRRALLRLSQHRLVVAPGPPGELTERFGGGSGASGEAAPPPEPELYSADELRRGSLTTR	NA	NA	NA	NA	NA	NA	NA	NA	NA	NA	NA	NA	NA	NA	NA	NA	NA	NA	NA	NA	NA	NA	NA	NA	NA	NA	NA	NA	NA	NA	NA	NA	NA	NA	NA	NA	NA	NA	NA	NA	NA	NA	NA	NA	NA	NA	NA	NA	NA	NA	NA	NA	NA	NA	NA	NA	NA	NA	NA	NA	NA	NA	NA	NA	NA	NA	NA	NA	NA	NA	NA	NA	NA	NA	NA	NA	NA	NA	NA	NA	NA	NA	NA	NA	NA	NA	NA	NA	NA	NA	NA		NA
R1CQI4	XP_005784723.1	XM_005784666.1	17277565	EMIHUDRAFT_231042	EMIHUDRAFT_231042-1	EOD32294	hypothetical protein	KB864546	62460	63042	1	62460	456	456	73.41	R1CQI4	NA	KB870425;KB864546;	Uncharacterized protein	NA	NA	NA	NA	ehx:EMIHUDRAFT_221009;ehx:EMIHUDRAFT_231042;	NA	NA	NA	NA	NA	NA	NA	151	MEAFARALLGGLERAGGVSSELREAAEELLLGGEGTLHPLDPRCLPWSAGAPFAAWRTAEEASNTVMLVLVDLSGEAGEASLPLPADLLGRWPRRALLRLSQHRLVVAPGPPGELTERFGGGSGASGEAAPPPEPELYSADELRRGSLTTR	3.853557809	4.279062464	4.117918913	4.382269281	4.099040249	4.476029422	3.577706464	4.360429044	4.226947493	3.890274742	4.221870296	4.123203007	4.218865172	4.339856646	3.983932083	4.288499258	4.75969761	4.261471675	4.579321893	4.888088578	4.63769629	4.271113436	4.316406833	4.364732812	4.32918271	4.220849007	3.632103471	4.372651463	4.145540921	4.46539269	4.406106972	4.581728203	4.507663593	4.753545089	4.853161546	4.66756644	22.32009018	-0.007590601	0.16262701	0.892990453	0.960313724	0.051402715	0.307892076	0.814453666	0.926375784	0.777689035	0.394646786	0.020600048	0.049663618	21.39686096	-7.39E-06	0.001442692	0.308959883	0.999957804	5.10E-05	0.141636555	0.985669988	0.999924566	0.45499483	0.27992726	0.082246811	0.163906162	NA	NA	NA	NA	NA	NA	NA	NA	NA	NA	NA	NA	NA	NA	NA	NA	NA	NA	NA	NA	NA	NA	NA	NA	NA	NA	NA	NA	NA		NA
R1D153	XP_005756955.1	XM_005756898.1	17250728	EMIHUDRAFT_453849	EMIHUDRAFT_453849-1	EOD04526	hypothetical protein	EMIHUscaffold_94	230509	231760	1	230509	748	746	71.01	R1D153	NA	KB870425;	Uncharacterized protein (Fragment)	NA	NA	NA	NA	ehx:EMIHUDRAFT_453849;	NA	NA	NA	NA	NA	NA	NA	248	AVREPPLARRPAAARAPLRLARRPPLQRLGGRAGGAVREARSLAARRQAGRRAELAGAVAGHRVRAPGAQSRARLRRRLLRGRAGAVPLAAAGPPSRPSVGGAARRRAASGERVARLAHARGAADGRQLGHCLRVLPAAAAARRRPARPASASVPGALRVQARPAPGGAPRLPPRRRTARLDWPRRRQGVAAPAVLWRRLACHAAGRVAGGARAPKRRRRRRWRRRRRRRSRRRRGPADVCLPWPPCA	3.09474346	3.284939699	3.613701174	3.806156331	3.345457402	3.671003238	2.957962712	3.80081024	3.384414334	3.301579398	3.360870913	3.798506114	3.309414588	3.450201979	3.229482248	3.744490768	3.79396057	3.449173595	3.859665386	4.156511068	3.907938619	3.401874364	3.467668463	3.314033478	3.154617844	3.377604314	3.513989499	3.624159731	3.404414574	3.791848751	3.616511105	4.045382195	3.72479918	4.038615351	3.827475824	3.727409076	13.39372668	-0.002112652	0.166362951	0.964006965	0.98669081	-0.040002186	0.341496081	0.850952691	0.942331275	0.606604602	0.463086941	0.09951066	0.184028649	12.99312348	-1.47E-06	0.001442689	0.48487948	0.999957804	0.052190863	0.159517649	0.331850891	0.97922075	0.478197573	0.383411523	0.155714325	0.272672261	NA	NA	NA	NA	NA	NA	NA	NA	NA	NA	NA	NA	NA	NA	NA	NA	NA	NA	NA	NA	NA	NA	NA	NA	NA	NA	NA	NA	NA		NA
R1B4Q0	XP_005756947.1	XM_005756890.1	17250729	EMIHUDRAFT_220994	EMIHUDRAFT_220994-1	EOD04518	hypothetical protein	EMIHUscaffold_94	182092	186010	-1	186010	252	252	63.51	R1B4Q0	NA	KB870425;	Uncharacterized protein	GO:0016021	integral component of membrane [GO:0016021]	NA	NA	ehx:EMIHUDRAFT_220994;	NA	NA	NA	NA	NA	NA	NA	83	MPLYVFLLDLAAPPCATGTLGLFAAYLPGVRPRTFCAIVVFGDLLWIPVFGDLLWIPVSAAVAEVVSARGLGEQQETSGLLSA	0.921769427	1.672043302	1.421796656	1.611704359	1.233395732	0.905407811	1.134286404	0.918860088	0.925874417	0.939443829	0.901414551	0.965133178	1.377981096	1.425307059	1.064527655	1.104569552	1.1015759	1.239121908	1.420235457	1.309746484	0.911631005	1.14237272	0.900909889	1.098598893	1.296877408	0.936986435	1.525781656	1.136292674	0.918920639	1.023834088	1.371836446	1.134063491	1.400194771	1.534773339	1.366092871	1.754738575	2.007660967	-0.036472699	0.178498145	0.10797854	0.450807001	0.202141747	0.456947452	0.261595058	0.525931853	0.51390609	0.708667338	0.212683427	0.338670733	2.537927762	1.20E-06	0.001442694	0.164516623	0.999957804	0.018193954	0.158573148	0.378338933	NA	1.964121191	1.175056967	0.010845072	0.031125667	NA	NA	NA	NA	NA	NA	NA	NA	NA	NA	NA	NA	NA	NA	NA	NA	NA	NA	NA	NA	NA	NA	NA	NA	NA	NA	NA	NA	NA		NA
R1D729	XP_005756948.1	XM_005756891.1	17250730	EMIHUDRAFT_220995	EMIHUDRAFT_220995-1	EOD04519	Hypothetical protein	EMIHUscaffold_94	187050	188114	-1	188114	648	648	64.69	R1D729	NA	KB870425;	Uncharacterized protein	GO:0003676; GO:0004523	NA	nucleic acid binding [GO:0003676]; RNA-DNA hybrid ribonuclease activity [GO:0004523]	NA	ehx:EMIHUDRAFT_220995;	NA	NA	NA	NA	NA	NA	NA	215	MLRRPIRGRCLLCLLWHEVTWRHVKGHSGHKWNDYVDKQADLGRSGARDCDAPEWQDESIPTDADDGESSTVGDDVARHIGDNKGIRRERAIDIDVDPADSTDVDVITSAATALSLDDTVENRTEDLAEAIGRITLDPDPAPTPRGGGTRPCRAPLAAPGRGTPWKRASSPVSRTPLAGAADQFRERSSAGVRAARGSYTRLRVRVAGHPACGMA	-2.020875688	-2.023758955	-1.983303919	-2.022880553	-1.991769723	-2.026855333	-2.042681467	-2.02188165	-1.931173434	-2.015161356	-2.028455151	-2.00770089	-2.031268177	-1.978711284	-2.043216069	-2.017012751	-2.040444742	-2.034228695	-2.032291625	-2.038988899	-2.024482336	-2.028163103	-2.028662101	-2.020596856	-2.023121221	-2.015920832	-1.997296536	-2.016002061	-2.021860491	-2.028226348	-2.026417769	-2.014795241	-2.04042958	-2.021686433	-2.042788162	-2.031404734	0.318690764	0.00311594	0.17393902	0.692379032	0.880775145	0.007257059	0.437460245	0.948360576	NA	-0.06289147	0.726848173	0.813425315	0.886210722	NA	NA	NA	NA	NA	NA	NA	NA	NA	NA	NA	NA	NA	NA	NA	NA	NA	NA	NA	NA	NA	NA	NA	NA	NA	NA	NA	NA	NA	NA	NA	NA	NA	NA	NA	NA	NA	NA	NA	NA	NA	NA		NA
R1BTS8	XP_005756949.1	XM_005756892.1	17250731	EMIHUDRAFT_69133	EMIHUDRAFT_69133-1	EOD04520	hypothetical protein	EMIHUscaffold_94	193986	194204	-1	194204	219	219	66.21	R1BTS8	NA	KB870425;KB867561;	Uncharacterized protein (Fragment)	GO:0004842	NA	ubiquitin-protein transferase activity [GO:0004842]	NA	ehx:EMIHUDRAFT_66856;ehx:EMIHUDRAFT_69133;	NA	NA	NA	NA	NA	PF04564;	NA	72	PADFICPITTEVMSDPVMAADGHAYERSAIERWLATKSTSPMTGGELEHMGLSPHHMLRRMIREWRAAHPAR	0.27839337	0.272771444	0.266619036	0.274446334	0.745573647	0.267136083	0.243693013	0.276391444	1.14420729	0.486577632	0.264389571	0.308197915	0.586988717	0.794849847	0.236068977	0.286471149	0.247308163	0.678573285	0.653296242	0.634017008	0.431159434	0.609725684	0.264042516	0.977920855	0.557418369	0.288862463	0.355540697	0.293198354	0.27643311	0.777190435	0.267906907	0.291374882	0.678861709	1.004587144	0.242143178	0.259620482	2.229499549	0.01065849	0.173929549	0.461196047	0.748584254	0.035359505	0.431652948	0.695494231	0.862668235	0.137436567	0.701413791	0.558341267	0.6905854	1.597575041	-3.66E-07	0.001442695	0.428956106	0.999957804	-0.00632956	0.158209362	0.567389475	NA	-0.003530867	0.750367555	0.980893986	0.989296263	NA	NA	NA	NA	NA	NA	NA	NA	NA	NA	NA	NA	NA	NA	NA	NA	NA	NA	NA	NA	NA	NA	NA	NA	NA	NA	NA	NA	NA		NA
R1BTS8	XP_005765561.1	XM_005765504.1	17259314	EMIHUDRAFT_66856	EMIHUDRAFT_66856-1	EOD13132	hypothetical protein	EMIHUscaffold_55	273492	273710	1	273492	219	219	66.21	R1BTS8	NA	KB870425;KB867561;	Uncharacterized protein (Fragment)	GO:0004842	NA	ubiquitin-protein transferase activity [GO:0004842]	NA	ehx:EMIHUDRAFT_66856;ehx:EMIHUDRAFT_69133;	NA	NA	NA	NA	NA	PF04564;	NA	72	PADFICPITTEVMSDPVMAADGHAYERSAIERWLATKSTSPMTGGELEHMGLSPHHMLRRMIREWRAAHPAR	0.056219934	0.697770809	0.25224823	-0.106662434	-0.124662869	0.158479809	-0.132264214	-0.10504972	-0.101051791	-0.093335823	-0.11501393	0.663361441	0.123351328	-0.106769757	0.125453635	0.088578742	-0.129245484	-0.122489978	-0.120113931	-0.127778757	-0.109175527	-0.114604049	0.519308592	-0.102924881	-0.107045789	-0.094731188	-0.015306354	-0.090588681	0.668204621	-0.114693073	0.169482138	0.299723775	-0.03536669	-0.104730507	0.016358953	-0.118981748	1.094354475	0.007903799	0.17401548	0.44776602	0.739385232	0.033866988	0.436339622	0.636789209	NA	-0.161728685	0.742393563	0.471996663	0.615320269	1.121422091	-4.50E-07	0.001442695	0.382187702	0.999957804	0.006499676	0.158210073	0.581477085	NA	-0.198341666	0.795745081	0.441241461	0.599379512	NA	NA	NA	NA	NA	NA	NA	NA	NA	NA	NA	NA	NA	NA	NA	NA	NA	NA	NA	NA	NA	NA	NA	NA	NA	NA	NA	NA	NA		NA
R1D144	XP_005756945.1	XM_005756888.1	17250732	EMIHUDRAFT_453844	EMIHUDRAFT_453844-1	EOD04516	hypothetical protein	EMIHUscaffold_94	177128	178192	-1	178192	775	543	64.32	R1D144	NA	KB870425;	Uncharacterized protein	NA	NA	NA	NA	ehx:EMIHUDRAFT_453844;	K14553;	NA	NA	NA	NA	PF00400;	NA	180	MSRTCLGGCQCVAYSPDGALLFASGGGNGRVQVWDVRRRVCIHTWHDASGVRTTRIALSPDGRYVATGSDAGVVALYETAAVVAGGEPKALKEFMNVRTAITALAFNHSSELLAFASKYAKASMRVAHLATRRVYPNWPTSKTPLKYVQSFAFSPGSGYLSFGNDKGAALLYRLNHFEAA	5.635753188	5.597667966	5.63635539	5.571238184	5.132694658	4.999216457	5.038450635	4.744231444	5.00106979	4.873817229	5.19100196	5.16762367	5.780470732	5.646513003	5.41633959	4.935545669	6.177848637	6.282960393	6.092245615	6.277658836	5.175168802	5.045932939	4.747475797	4.693175194	5.064501637	4.848204136	4.683999403	4.603487644	5.128882982	5.296702124	5.27397334	5.350013973	6.025533459	6.084488936	6.193704938	6.108741377	57.98518208	0.034948072	0.152228788	0.656183508	0.862463366	0.765403011	0.259005134	0.00072472	0.007171422	1.898373348	0.244966371	1.60E-15	5.02E-14	38.54501518	-2.42E-06	0.00144268	0.480905692	0.999957804	0.277569363	0.296316063	0.02802574	0.384826233	1.848033126	0.23710917	1.28E-15	4.33E-14	NA	NA	NA	NA	NA	NA	NA	NA	NA	NA	NA	NA	NA	NA	NA	NA	NA	NA	NA	NA	NA	NA	NA	NA	NA	NA	NA	NA	NA		NA
R1B630	XP_005756946.1	XM_005756889.1	17250733	EMIHUDRAFT_453845	EMIHUDRAFT_453845-1	EOD04517	hypothetical protein	EMIHUscaffold_94	178490	181262	-1	181262	1027	708	61.34	R1B630	NA	KB870425;	Uncharacterized protein (Fragment)	NA	NA	NA	NA	ehx:EMIHUDRAFT_453845;	K14553;	NA	NA	NA	NA	NA	NA	236	MAGGSRLRKLRTRPSERVLGGKEYEARLRAQFAATQPATGWAEMPARRGAKGKQRRPKQPAGGASSDEDSDGAVEQLAAEAQDALLRGAPSLLGRSDAISGQELAVKRTVDLNAAAASNSAVSCVAWHPNGQLALTAGLDKTLRLFRVDGTRNTLLQSVHLPKLQVASAAFSSDGARAFACGRGRQWACVDLHSGRATMMPPLPGREEAGYREVVPSPDGATIALLCDSGALLLLS	5.324063734	5.026494835	5.436535307	5.506732085	5.115252077	4.821237978	4.749332943	4.970037319	4.922313264	5.38553375	5.192854227	5.025085463	5.566590665	5.573879875	5.266541516	4.951730058	5.953800172	5.984222132	6.133834988	5.952840973	5.083616881	5.162061	4.847723901	4.756505666	5.177548299	5.019034521	4.504978789	4.52909967	5.34998128	5.068814688	5.43734174	5.117583366	5.842831488	5.736760168	6.128264922	6.147530495	52.54788361	0.13983685	0.19926352	0.137343018	0.478720415	0.699048741	0.259739868	0.001776184	0.014796321	1.735850097	0.246079737	2.65E-13	6.39E-12	38.62850872	-1.73E-06	0.001442683	0.571831424	0.999957804	0.124099088	0.193950692	0.118430342	0.741293256	1.54860053	0.292873924	2.80E-08	3.52E-07	NA	NA	NA	NA	NA	NA	NA	NA	NA	NA	NA	NA	NA	NA	NA	NA	NA	NA	NA	NA	NA	NA	NA	NA	NA	NA	NA	NA	NA		NA
R1D6Y3	XP_005756908.1	XM_005756851.1	17250734	EMIHUDRAFT_220916	EMIHUDRAFT_220916-1	EOD04479	acyl-CoA dehydrogenase	EMIHUscaffold_94	7603	8124	1	7603	429	429	63.79	R1D6Y3	NA	KB870425;	Acyl-CoA dehydrogenase	GO:0016627; GO:0050660	NA	flavin adenine dinucleotide binding [GO:0050660]; oxidoreductase activity acting on the CH-CH group of donors [GO:0016627]	NA	ehx:EMIHUDRAFT_220916;	NA	NA	NA	NA	NA	NA	NA	142	MLRRAAPRAFRPSRALVQQRRRICFELSPTQSELRDRVRAFVVDKVIPFEGDERRTSHGPTDELRDELIGLAREAGLLSGLPAIHSELRSHVSRAVFFEAAGYSMLGPIALNIAAPDELCEGGDSEANGCSHSQKYWDRAVA	NA	NA	NA	NA	NA	NA	NA	NA	NA	NA	NA	NA	NA	NA	NA	NA	NA	NA	NA	NA	NA	NA	NA	NA	NA	NA	NA	NA	NA	NA	NA	NA	NA	NA	NA	NA	NA	NA	NA	NA	NA	NA	NA	NA	NA	NA	NA	NA	NA	NA	NA	NA	NA	NA	NA	NA	NA	NA	NA	NA	NA	NA	NA	NA	NA	NA	NA	NA	NA	NA	NA	NA	NA	NA	NA	NA	NA	NA	NA	NA	NA	NA	NA	NA	NA	NA	NA	NA	NA	NA	NA		NA
R1CQM1	XP_005757014.1	XM_005756957.1	17250735	EMIHUDRAFT_259563	EMIHUDRAFT_259563-1	EOD04585	hypothetical protein	EMIHUscaffold_9399	804	1165	1	804	362	362	67.4	R1CQM1	NA	KB870424;	Uncharacterized protein (Fragment)	GO:0008270; GO:0061630; GO:0071596	NA	ubiquitin protein ligase activity [GO:0061630]; zinc ion binding [GO:0008270]	ubiquitin-dependent protein catabolic process via the N-end rule pathway [GO:0071596]	ehx:EMIHUDRAFT_259563;	NA	NA	NA	NA	NA	PF02207;	NA	121	MTDDSSDARFERALSARSELAPDEAVALARLSLEELSIDRALERCSQLICGRPAPPKTAAPSSVCGLVWKTGDIVYHCRTCGMDPSCAICHDCFLNSDHTGHDFWMFSSGGGCCDCGDVEA	3.590707467	3.271417393	3.195915417	2.110374211	2.011038467	3.212339575	3.325428759	3.371173269	2.951021401	2.17917954	3.329861928	2.251248466	3.285010203	3.03051459	3.116189823	2.162063579	3.119791809	3.28304073	3.66120066	1.992827071	3.453308196	3.366721598	2.063806087	2.12999858	2.108344953	3.749108247	2.356619679	3.527143917	2.119058349	2.067152137	2.08133102	3.54096816	3.596638926	3.957029807	3.136039255	2.043385301	10.55368336	-0.012752018	0.173420986	0.556402755	0.807496098	-0.027924087	0.419652513	0.821587927	0.929482813	0.035098081	0.642099271	0.913555772	0.951528759	9.2737091	1.09E-07	0.001442695	0.825088231	0.999957804	-0.003193622	0.158053077	0.736875698	0.999924566	0.117807964	0.766087802	0.657614175	0.783368558	NA	NA	NA	NA	NA	NA	NA	NA	NA	NA	NA	NA	NA	NA	NA	NA	NA	NA	NA	NA	NA	NA	NA	NA	NA	NA	NA	NA	NA		NA
R1D1A0	XP_005757015.1	XM_005756958.1	17250736	EMIHUDRAFT_374556	EMIHUDRAFT_374556-1	EOD04586	hypothetical protein	EMIHUscaffold_9398	207	1178	1	207	721	721	67.7	R1D1A0	NA	KB870423;	Uncharacterized protein (Fragment)	NA	NA	NA	NA	ehx:EMIHUDRAFT_374556;	NA	NA	NA	NA	NA	NA	NA	240	ALRGECPEDLQPDIFEKGWTHTIYMRIEEFQRVSLKTIAVLLSSPNYLDRTSLPLCVPGEPESQSLAFAKATLLWASPANAGAQALADEIADAFAGLTISTAEAPGPATHMLLYLNEDSFSDERLADQVKQAREDKLKIVMAHENDPDLGGCQFSRMFEELIADGLYKDLAKSCFPGRHRKAPCVARASGKEPRRDPRSVAGGTPFGQHRRARQPRRAQPWRPQPGVRQDEQPQLCGGAR	4.775334125	4.999980979	5.134957239	4.85208792	4.590986178	4.782993513	4.645495874	4.852834936	4.002000445	4.458810549	4.537562086	4.558994188	4.574090967	4.58194987	4.423100488	4.767934532	4.176538162	4.050501093	4.147946194	4.346981724	4.405756025	4.996801332	4.637667673	4.505081744	4.764000982	5.143683114	3.789624859	4.184090404	4.977090547	4.700873168	4.60238612	4.133017261	4.990919279	4.613848815	5.063497674	5.078133588	24.34361409	-0.18533583	0.246885998	0.072336357	0.412894293	-0.179935178	0.242000671	0.369357911	0.638149409	-0.927004957	0.282135725	0.000393218	0.001614766	25.01190745	-1.57E-07	0.001442688	0.861254209	0.999957804	-0.004143188	0.149881979	0.931963083	0.999924566	0.377481586	0.403620145	0.282376958	0.431084583	NA	NA	NA	NA	NA	NA	NA	NA	NA	NA	NA	NA	NA	NA	NA	NA	NA	NA	NA	NA	NA	NA	NA	NA	NA	NA	NA	NA	NA		NA
R1B673	XP_005757016.1	XM_005756959.1	17250737	EMIHUDRAFT_78826	EMIHUDRAFT_78826-1	EOD04587	hypothetical protein	EMIHUscaffold_9397	6	215	-1	215	210	210	67.62	R1B673	NA	KB870422;	Uncharacterized protein (Fragment)	GO:0003735; GO:0005840; GO:0006412	ribosome [GO:0005840]	structural constituent of ribosome [GO:0003735]	translation [GO:0006412]	ehx:EMIHUDRAFT_78826;	K02956;	NA	NA	NA	Universal ribosomal protein uS15 family	PF00312;	NA	70	MNQPQLNQLDVQAAIARWARFPGDTGSPEVQIAVATERIRFMARHMERNRKDFMTKRRIILAVAARNRML	5.334405586	5.565123436	5.472705723	5.606480514	5.581752366	5.622610399	5.503159972	5.057190669	5.545547399	5.011029501	5.150481353	4.972280174	5.892957976	5.760013734	5.91723377	5.64654957	5.999167722	6.061198685	6.237340783	6.085967383	5.011878572	4.854216408	5.215573166	5.439184725	5.018241356	5.0832904	5.353127029	5.54738124	5.101615825	4.86900682	5.547954859	5.56067552	5.788837216	5.633263525	5.807819245	5.412387239	65.78160092	-0.21029666	0.225909757	0.066957356	0.404938183	0.501677175	0.209461963	0.007299081	0.04549381	0.938024631	0.205114939	2.04E-06	1.49E-05	34.71206935	1.39E-06	0.001442685	0.617225721	0.999957804	0.044708125	0.152169311	0.459014592	0.999924566	0.781020331	0.334962232	0.010371992	0.030010939	NA	NA	NA	NA	NA	NA	NA	NA	NA	NA	NA	NA	NA	NA	NA	NA	NA	NA	NA	NA	NA	NA	NA	NA	NA	NA	NA	NA	NA		NA
R1B4V2	XP_005757017.1	XM_005756960.1	17250738	EMIHUDRAFT_125370	EMIHUDRAFT_125370-1	EOD04588	hypothetical protein	EMIHUscaffold_9393	646	1069	1	646	424	424	57.31	R1B4V2	NA	KB870420;	Uncharacterized protein (Fragment)	NA	NA	NA	NA	ehx:EMIHUDRAFT_125370;	NA	NA	NA	NA	NA	NA	NA	141	LRRKHADVDFLFVVGSDWLQPGTDLRTWESRDPADPTGKGRIVTGDKLVTEFDFLVLHRPGYDIEDLSAFGPRFNMLTMAGGMKFVTTDISSTQLRKRMGNSLHIREAIGSNEVNLDLVDGLMPPAVLSFILRSGVYNQKA	-2.270864733	-2.271881905	-2.273078762	-2.271572018	-2.276236218	-2.272974259	-2.27890947	-2.271219621	-2.270376351	-2.268848804	-2.27353865	-2.266216867	-2.274531043	-2.271595742	-2.279798458	-2.269501948	-2.277768393	-2.275575468	-2.274892099	-2.277254795	-2.272137102	-2.27343562	-2.273611659	-2.270766365	-2.271656922	-2.269116736	-2.262546371	-2.269145392	-2.271212156	-2.242309313	-2.272819893	-2.268719644	-2.277763044	-2.271150751	-2.279439796	-2.274579218	NA	NA	NA	NA	NA	NA	NA	NA	NA	NA	NA	NA	NA	0.102946929	1.16E-08	0.001442695	0.852843975	0.999957804	0.003829244	0.158417407	0.731400085	NA	-0.011118112	0.801236941	0.885453659	NA	NA	NA	NA	NA	NA	NA	NA	NA	NA	NA	NA	NA	NA	NA	NA	NA	NA	NA	NA	NA	NA	NA	NA	NA	NA	NA	NA	NA	NA		NA
R1CQM6	XP_005757019.1	XM_005756962.1	17250739	EMIHUDRAFT_121601	EMIHUDRAFT_121601-1	EOD04590	hypothetical protein	EMIHUscaffold_939	6210	7388	1	6210	1179	1179	66.67	R1CQM6	NA	KB870419;KB864246;	Uncharacterized protein	GO:0016021; GO:0055085	integral component of membrane [GO:0016021]	NA	transmembrane transport [GO:0055085]	ehx:EMIHUDRAFT_121601;ehx:EMIHUDRAFT_98356;	K15277;	NA	NA	NA	NA	PF08449;	NA	392	MPACDRRYFLLATGTICLIQLSCIIEEWIFKQLHGFHYFWFVALIELLLFTVLGHASSASEQGRSVLSMPSMHPSGPMRLYAVSGCSLAAGTGLGKLAFKHLNYATGTVLKSMKLLPVMALSVCWLQRRYNACQLSAALLMVASASLFGLGEREVETEFSPTGILLSFLCLFAQALQNTSTDRLLRDHGATVHETMTLSNGWGFLVTLLLTLYTGELLPAVAFFSRSWVYWALLLLRCVLFYLGALLYTRLMQDSGAVAAVFVTTMRKALTVVISFLLFPKPWTEKYAAGGLLLLAAIVCEYHGKAGDAAVRPRQDQSSADIARELLSSMSSRASEHEHEPLAAGERESKASSSDPEASGQSGAEGGHELCQTPSAWLYLTGSIRRPRHSRG	5.071834951	5.077006204	5.460240244	5.045961103	4.93239768	4.938995494	5.118159493	5.479244084	5.206688165	5.795715008	5.511445588	5.43048577	5.626033556	5.343498521	5.345665295	5.776400716	5.527992421	5.656114087	5.40999936	6.447030567	5.49200732	5.668611178	5.503025177	5.329132551	5.447657025	5.642174459	5.487484518	5.341518909	5.879716223	5.364630198	5.188863322	5.266716854	6.579921833	6.255002226	5.591137547	5.88155833	54.04281375	0.129513975	0.218661984	0.096156948	0.438949656	0.465316269	0.363026083	0.070812326	0.234280613	1.034209586	0.379577266	0.001930435	0.00648898	50.16664624	-3.30E-07	0.001442684	0.90429189	0.999957804	-0.014706194	0.146026456	0.798115817	0.999924566	0.869169118	0.344393229	0.005433783	0.017472644	NA	NA	NA	NA	NA	NA	NA	NA	NA	NA	NA	NA	NA	NA	NA	NA	NA	NA	NA	NA	NA	NA	NA	NA	NA	NA	NA	NA	NA		NA
R1CQM6	XP_005787741.1	XM_005787684.1	17280583	EMIHUDRAFT_98356	EMIHUDRAFT_98356-1	EOD35312	hypothetical protein	KB864246	51825	53003	-1	53003	1179	1179	66.84	R1CQM6	NA	KB870419;KB864246;	Uncharacterized protein	GO:0016021; GO:0055085	integral component of membrane [GO:0016021]	NA	transmembrane transport [GO:0055085]	ehx:EMIHUDRAFT_121601;ehx:EMIHUDRAFT_98356;	K15277;	NA	NA	NA	NA	PF08449;	NA	392	MPACDRRYFLLATGTICLIQLSCIIEEWIFKQLHGFHYFWFVALIELLLFTVLGHASSASEQGRSVLSMPSMHPSGPMRLYAVSGCSLAAGTGLGKLAFKHLNYATGTVLKSMKLLPVMALSVCWLQRRYNACQLSAALLMVASASLFGLGEREVETEFSPTGILLSFLCLFAQALQNTSTDRLLRDHGATVHETMTLSNGWGFLVTLLLTLYTGELLPAVAFFSRSWVYWALLLLRCVLFYLGALLYTRLMQDSGAVAAVFVTTMRKALTVVISFLLFPKPWTEKYAAGGLLLLAAIVCEYHGKAGDAAVRPRQDQSSADIARELLSSMSSRASEHEHEPLAAGERESKASSSDPEASGQSGAEGGHELCQTPSAWLYLTGSIRRPRHSRG	0.084052017	-0.280251582	-0.286015077	-0.27869307	-0.299185369	0.01899504	-0.308043721	-0.276888702	-0.272437161	-0.263930526	-0.28811873	-0.223500237	-0.292443633	-0.278813325	0.19301527	0.12800484	-0.304510575	-0.057174103	-0.293943867	-0.302801191	0.571271719	-0.287652881	-0.28844693	-0.274518984	0.414280841	-0.265460734	0.993015304	-0.265623486	0.074887145	-0.287754032	0.024649809	-0.262269529	-0.304493159	-0.276532148	-0.143292351	-0.292646072	0.68318498	-0.005195616	0.174032747	0.809076082	0.930048277	0.027733149	0.437752448	0.631870687	NA	-0.016647526	0.712629221	0.886749379	0.934740412	2.101747049	2.84E-07	0.001442695	0.496923259	0.999957804	-0.003147575	0.15812249	0.75247568	NA	-0.246586714	0.831834919	0.282114046	0.430916087	NA	NA	NA	NA	NA	NA	NA	NA	NA	NA	NA	NA	NA	NA	NA	NA	NA	NA	NA	NA	NA	NA	NA	NA	NA	NA	NA	NA	NA		NA
R1B676	XP_005757021.1	XM_005756964.1	17250740	EMIHUDRAFT_250520	EMIHUDRAFT_250520-1	EOD04592	hypothetical protein	EMIHUscaffold_939	12445	13518	-1	13518	645	645	68.62	R1B676	NA	KB870419;	Uncharacterized protein	GO:0016021	integral component of membrane [GO:0016021]	NA	NA	ehx:EMIHUDRAFT_250520;	NA	NA	NA	NA	NA	PF06966;	NA	214	MLSPSAGSLAAASMLPALLGFWKSEYGVSYAYGTATFLSGILVLPSATTRIATAHAACLALYGLRLNAFLLYRELSIARFREFRDKIEARALEKGGRLSRAPFIASCGLLYLGLAAPLMLTAPASAPPALAGALVCLMYAGWLTAAAGDAWKSVVKARKGEDALVTGGPFRHLRHPNFSGEMLLWGAWPGITLPQKQWPAAAASCATAVVCMAR	3.161416953	1.348461276	1.318530129	1.35636933	1.245294106	3.745172295	3.532368554	1.365433211	1.387398958	3.275642313	3.252073255	3.128545869	1.283714655	1.355761793	1.141059748	3.165181758	1.213310842	3.923395796	1.275346032	1.223750739	1.341995235	2.979278347	1.305549618	1.3771942	3.09320111	2.968325086	3.383198057	1.420034151	1.36562599	1.309270699	1.324916071	1.431441115	1.213418078	1.367212984	1.181374126	1.28259111	15.16327939	0.000360978	0.173766568	0.986678658	0.995014379	-0.024160233	0.4375686	0.628103485	0.824518331	-0.022516653	0.711025605	0.867811558	0.922904888	4.913870159	1.59E-07	0.001442695	0.622896711	0.999957804	-0.00419628	0.158469341	0.305826586	NA	-0.110017804	0.813236233	0.226352355	0.36417102	NA	NA	NA	NA	NA	NA	NA	NA	NA	NA	NA	NA	NA	NA	NA	NA	NA	NA	NA	NA	NA	NA	NA	NA	NA	NA	NA	NA	NA		NA
R1D1A4	XP_005757020.1	XM_005756963.1	17250741	EMIHUDRAFT_121602	EMIHUDRAFT_121602-1	EOD04591	hypothetical protein	EMIHUscaffold_939	7667	9020	1	7667	1245	1245	72.53	R1D1A4	NA	KB870419;	Uncharacterized protein	NA	NA	NA	NA	ehx:EMIHUDRAFT_121602;	NA	NA	NA	NA	NA	PF00226;	NA	414	MYMRLADACDLLGVPPSASREDAQKAYRKCALRHHPDRNPGDPSATSKFQSIGEAWDRLQQYHDNPRRWGANADESDEDTADSATGADHFASSWEDLFRRWYAGPPPPNRGGGRAWDFEPPPQHRADCKRGRAEAASALRRLFTSCRCEQARAKEEAARTAHQRVAEAEAERRREQKWMAEQTARRERVTAALRTHLSGPVELSVPLDELLLRFSALKARADAARRAVSHVFGMSGASKDTRMTCLRHVHRRAVSHARDGAAEWDEVRALLARAEARLDALGEAAEKAAAAEAAAEAAAEAAGSGAAAEAQAEAEAGVAAEAGVALDAARNRADEEGGGEAEAGERPKGRRGGGGGRKEKPGKAAVEQQAIQALSSALTVEELEDAIKAADGVRRASPALLKAIEKACDRLARL	2.173143265	2.821647306	3.410995057	4.121464241	2.54839843	3.600071562	3.88265616	3.055287062	2.97637489	3.31733429	2.112112125	2.295144621	4.129329749	2.805124895	3.467196739	2.207089226	4.035901456	2.976215436	2.598044672	3.40805469	2.143126726	2.114315743	2.650955995	2.807937706	3.003221662	3.085666743	2.399732034	2.801143875	2.898696532	3.063586329	2.697576787	3.032604902	2.852586744	2.686609865	2.731348169	2.618651188	14.47817008	-0.030868161	0.176369084	0.210940868	0.546194245	0.001628552	0.408108931	0.996281186	0.998806704	0.004174201	0.606246929	0.994794974	0.996476652	5.002284717	2.59E-06	0.001442694	0.062831517	0.999957804	0.081789087	0.186200262	0.03142938	NA	0.626699756	0.624201144	0.162948659	0.282330358	NA	NA	NA	NA	NA	NA	NA	NA	NA	NA	NA	NA	NA	NA	NA	NA	NA	NA	NA	NA	NA	NA	NA	NA	NA	NA	NA	NA	NA		NA
R1D782	XP_005757018.1	XM_005756961.1	17250742	EMIHUDRAFT_460244	EMIHUDRAFT_460244-1	EOD04589	hypothetical protein	EMIHUscaffold_939	589	1640	1	589	891	891	71.67	R1D782	NA	KB870419;	Uncharacterized protein	NA	NA	NA	NA	ehx:EMIHUDRAFT_460244;	NA	NA	NA	NA	NA	NA	NA	296	MRLSAAERAAQAAAREAEARGALEAATAAAAALREQLAAAKQEAEAARVAEELARREAVGKAVDEYVAAVEVSAEGQRALREERDALLGQLRDFTERAAAQRIFASDHVPDDFVDAFVSDRDGDFPSGELAEKAGQKAAQAAEKIAEAGLGNIASVASVALRKGTSPPAVGRWAQGPLPSHAPYPAAVGAPLAQKAWASWFGGDGGEAPPDDEFKPEDLKRLLAGNGGGGGGGSAEGDAFDRAAAQVAKGAAAPATNPPTADVGPAAAPRPDPAVVAATPGVPAAAEAGPKSDVRT	2.047071123	2.02121459	3.657159319	2.028982805	3.058660658	3.334715841	3.461494628	3.458003646	3.835199789	3.037912477	3.306120901	3.497489975	4.01291835	3.677305959	2.959626452	3.530388545	1.89454839	1.936839224	1.951240606	1.903911959	3.533585379	3.515255344	3.634897691	2.049624918	3.057839315	2.093721352	2.283982705	2.092936315	3.04665796	1.983290855	1.998315694	2.104662351	3.36276718	2.039697747	1.866362824	3.599627037	16.14448431	0.031158783	0.168119557	0.570859548	0.815398003	0.244784347	0.364969804	0.301101664	0.570645945	-8.106083644	2.737564393	2.67E-10	4.16E-09	6.906866037	-4.17E-07	0.001442695	0.277621995	0.999957804	-0.010394897	0.158699493	0.248860038	NA	-0.083214985	0.761743747	0.732040453	0.839564136	NA	NA	NA	NA	NA	NA	NA	NA	NA	NA	NA	NA	NA	NA	NA	NA	NA	NA	NA	NA	NA	NA	NA	NA	NA	NA	NA	NA	NA		NA
R1CQN1	XP_005757024.1	XM_005756967.1	17250743	EMIHUDRAFT_250514	EMIHUDRAFT_250514-1	EOD04595	hypothetical protein	EMIHUscaffold_938	12381	13116	-1	13116	270	270	63.45	R1CQN1	NA	KB870414;	Uncharacterized protein	NA	NA	NA	NA	ehx:EMIHUDRAFT_250514;	NA	NA	NA	NA	NA	NA	NA	89	MPRSSSVQSLTNDNYLIEVNDVLEVLDSFWSEEPASSERGTWDRPLWRRVCAEELSRGGRLVRPWTAFGERRHSDPVMSQELSPVLDDR	NA	NA	NA	NA	NA	NA	NA	NA	NA	NA	NA	NA	NA	NA	NA	NA	NA	NA	NA	NA	NA	NA	NA	NA	NA	NA	NA	NA	NA	NA	NA	NA	NA	NA	NA	NA	NA	NA	NA	NA	NA	NA	NA	NA	NA	NA	NA	NA	NA	NA	NA	NA	NA	NA	NA	NA	NA	NA	NA	NA	NA	NA	NA	NA	NA	NA	NA	NA	NA	NA	NA	NA	NA	NA	NA	NA	NA	NA	NA	NA	NA	NA	NA	NA	NA	NA	NA	NA	NA	NA	NA		NA
R1D785	XP_005757023.1	XM_005756966.1	17250744	EMIHUDRAFT_250512	EMIHUDRAFT_250512-1	EOD04594	hypothetical protein	EMIHUscaffold_938	9288	10285	1	9288	942	942	67.54	R1D785	NA	KB870414;	Uncharacterized protein	NA	NA	NA	NA	ehx:EMIHUDRAFT_250512;	NA	NA	NA	NA	NA	NA	NA	313	MFLDLDQMRATKPTCRKICRAARRLLNDVRWLGMHFRLPHIYNTLQDLLSYDAMIQAARCRSDLTTAEFDERFLPRVLHRLDPLIEEEFGRLLEDARRDLLSGARPWLSRAALARVRACPAEAAQRSEAEADVIGPTMLPLLPLHLALFVRLSGDCVAALADAHPPSPSWPLADLLRARQCGEAAALQVLAGGVAAAANRGALPLQLSEYEPTFLHVACTGTPSAALIRALLEMSPVAAAHPLTRDGLCELPLQRLCRGMGEDGWRTSPDAPEAVALLARAHPAALAERADYQSTDGATPLFLAALHCPEQLQ	-1.678393689	-1.685363304	-1.693564116	-1.683239977	-1.715198851	-1.692848068	-1.720117663	-1.680825364	-1.675047323	-1.664580643	-1.696715248	-1.646546731	-1.703515072	-1.683402534	-1.722254158	-1.669055951	-1.719102167	-1.710671425	-1.705989016	-1.718608007	-1.687111907	-1.696009291	-1.697215501	-1.677719678	-1.683821734	-1.666416497	-1.621396665	-1.666612849	-1.680774216	-1.696162172	-1.691790358	-0.703265714	-1.719097142	-1.680353473	-1.720552565	-1.703845166	NA	NA	NA	NA	NA	NA	NA	NA	NA	NA	NA	NA	NA	0.862698189	-1.17E-08	0.001442695	0.852848761	0.999957804	0.005068857	0.15849641	0.308518793	NA	-0.013008753	0.801094009	0.885448841	0.930788864	NA	NA	NA	NA	NA	NA	NA	NA	NA	NA	NA	NA	NA	NA	NA	NA	NA	NA	NA	NA	NA	NA	NA	NA	NA	NA	NA	NA	NA		NA
R1B4V6	XP_005757022.1	XM_005756965.1	17250745	EMIHUDRAFT_372555	EMIHUDRAFT_372555-1	EOD04593	hypothetical protein	EMIHUscaffold_938	4770	5789	-1	5789	957	902	66.37	R1B4V6	NA	KB870414;	Uncharacterized protein (Fragment)	NA	NA	NA	NA	ehx:EMIHUDRAFT_372555;	NA	NA	NA	NA	NA	NA	NA	300	MDDRAETQRIEERLPQGTDEWLARPRLSTTSRGTITPVVILQPLSAPVGDVVMYTGPLQPISWQLHGIGREFGGGTQPADVAITQDKRRVDVGPTRASKSRRMDRRLTHWQCIYCRRETRNDARATSCWNCGGEKEQLRDADSEGREAARRGQRAKEYAGRSLNALGAGTSLVPRAAQGVFEQYTGAASYLRKEESMLGVMESYYVVHTGARVGVFDEEKRSHMTGTDVARFFNAIGRKAAVGVPGETTFPMGGYFNEFRREGMTIELVRELRRAVTFAIAAAGGDVTAITKNARTFSEW	6.159332125	6.091459549	5.813988395	5.527626681	5.576466699	5.750061644	5.535157376	6.7657609	5.620835147	6.459106428	6.061973975	6.877959429	6.032524832	6.235719708	5.979639632	6.893088432	6.592046266	6.615647738	6.083383409	7.641894794	6.409084493	7.212660373	6.521103084	6.692354947	6.685085813	6.741218868	6.84770782	6.485689289	6.745808361	6.368228716	6.282961387	6.546984768	7.796186489	7.741567408	5.809888871	6.60758073	101.6750293	0.041495758	0.17372361	0.38805619	0.697515715	0.191686711	0.384325676	0.38871427	0.653767662	0.958533453	0.580114075	0.027007017	0.062430357	117.6552158	-3.51E-07	0.001442689	0.861061403	0.999957804	-0.035716318	0.156599154	0.4361907	0.999924566	0.545216977	0.459367314	0.15307474	0.269225659	NA	NA	NA	NA	NA	NA	NA	NA	NA	NA	NA	NA	NA	NA	NA	NA	NA	NA	NA	NA	NA	NA	NA	NA	NA	NA	NA	NA	NA		NA
R1D1A9	XP_005757025.1	XM_005756968.1	17250746	EMIHUDRAFT_259548	EMIHUDRAFT_259548-1	EOD04596	hypothetical protein	EMIHUscaffold_9374	11	1006	-1	1006	839	839	68.17	R1D1A9	NA	KB870408;	Uncharacterized protein (Fragment)	NA	NA	NA	NA	ehx:EMIHUDRAFT_259548;	NA	NA	NA	NA	NA	NA	NA	280	MPLWTGVVGCPMGEAGFVDAWLRAQVSSIVSYIDKTVLSLRAASPHALWAAIYYSCSAKFDFILRHLPPDKTVSHARVVDAALTRAAEACGYEGVLGDAITARRARLPARMRGLGLRSLEEVAPAAFCACFVEAAERFLDRSTPGGGRERGFFQMLAPLFGHGAFELPYPNSPRLSRFLSGCTTNVNPLGAQLGQLTPTGESFKKAWEGMQREVRGEGVAGPLDVRAPEAGNGRAGSAGLQRQLTQQREQVKRNQLSRSILGLPHGDTRREAWLAVDSFS	NA	NA	NA	NA	NA	NA	NA	NA	NA	NA	NA	NA	NA	NA	NA	NA	NA	NA	NA	NA	NA	NA	NA	NA	NA	NA	NA	NA	NA	NA	NA	NA	NA	NA	NA	NA	NA	NA	NA	NA	NA	NA	NA	NA	NA	NA	NA	NA	NA	NA	NA	NA	NA	NA	NA	NA	NA	NA	NA	NA	NA	NA	NA	NA	NA	NA	NA	NA	NA	NA	NA	NA	NA	NA	NA	NA	NA	NA	NA	NA	NA	NA	NA	NA	NA	NA	NA	NA	NA	NA	NA		NA
R1B681	XP_005757026.1	XM_005756969.1	17250747	EMIHUDRAFT_259547	EMIHUDRAFT_259547-1	EOD04597	hypothetical protein	EMIHUscaffold_9372	129	1010	-1	1010	777	777	69.16	R1B681	NA	KB870407;	Uncharacterized protein (Fragment)	NA	NA	NA	NA	ehx:EMIHUDRAFT_259547;	NA	NA	NA	NA	NA	NA	NA	259	MLPIALPAGALASSPAPPPVCGEVWGATGAAYTSASISGTWGLYEDLTPDLSELASYWSIGDEYTVSMTATSTCSSSQNLGFEGGGVGYFQVTVPANAVNVRVSATDTVSVTGTVNAGFQSRSTNSASCTITVTDLSAINVAVAAAASISGTWGLYEDLTPDLSELASYWSIGDEYTVSMTATSTCSSSQNLGFEGGGVGYFQVTVPANAVNVRVSATDTVSVTGTVNAGFQSRSTNSASCTITVTDLSAINVAVAAAC	NA	NA	NA	NA	NA	NA	NA	NA	NA	NA	NA	NA	NA	NA	NA	NA	NA	NA	NA	NA	NA	NA	NA	NA	NA	NA	NA	NA	NA	NA	NA	NA	NA	NA	NA	NA	NA	NA	NA	NA	NA	NA	NA	NA	NA	NA	NA	NA	NA	NA	NA	NA	NA	NA	NA	NA	NA	NA	NA	NA	NA	NA	NA	NA	NA	NA	NA	NA	NA	NA	NA	NA	NA	NA	NA	NA	NA	NA	NA	NA	NA	NA	NA	NA	NA	NA	NA	NA	NA	NA	NA		NA
R1B4V9	XP_005757027.1	XM_005756970.1	17250748	EMIHUDRAFT_259544	EMIHUDRAFT_259544-1	EOD04598	hypothetical protein	EMIHUscaffold_9368	38	634	-1	634	597	597	72.03	R1B4V9	NA	KB870404;	Uncharacterized protein	NA	NA	NA	NA	ehx:EMIHUDRAFT_259544;	NA	NA	NA	NA	NA	NA	NA	198	MRCSAPECDVLARLCVVRAPRGLGLLSPDCLSALGGGTSLNLCEAIERVDFKENRVAGVGTGPRAAPLDDRPRRVDLRLGGIGCRVHAGDRVRLQVCSAAHPRAMRHPLQAPGEDWLGEGSLGSPATLELVSDAEHPSCVQLPVLDVELARWTSVGRLGRGDVLETEGGGLRTWVRDSIDRRSTGYSGAERGSGGLSA	NA	NA	NA	NA	NA	NA	NA	NA	NA	NA	NA	NA	NA	NA	NA	NA	NA	NA	NA	NA	NA	NA	NA	NA	NA	NA	NA	NA	NA	NA	NA	NA	NA	NA	NA	NA	NA	NA	NA	NA	NA	NA	NA	NA	NA	NA	NA	NA	NA	NA	NA	NA	NA	NA	NA	NA	NA	NA	NA	NA	NA	NA	NA	NA	NA	NA	NA	NA	NA	NA	NA	NA	NA	NA	NA	NA	NA	NA	NA	NA	NA	NA	NA	NA	NA	NA	NA	NA	NA	NA	NA		NA
R1D789	XP_005757028.1	XM_005756971.1	17250749	EMIHUDRAFT_471808	EMIHUDRAFT_471808-1	EOD04599	hypothetical protein	EMIHUscaffold_9360	179	1177	-1	1177	636	636	70.07	R1D789	NA	KB870399;	Uncharacterized protein (Fragment)	NA	NA	NA	NA	ehx:EMIHUDRAFT_471808;	NA	NA	NA	NA	NA	NA	NA	212	MWYRATGSSSTPQQPLAHVREEERRGARRAQAEEEEEEQQQQQQQQQQEQAELEIAISEIARRGAGAGAASELAWLQEQGYTAQQIAALISHFEALPAGGSKEPGGPLLGLGSEQVSHIVAALRVAELVALYESAARDGRAPPPPARAILPAGGQGEASEPMPPPGLAPGLPPLAKPADTPVAESDGEVAPGPSRGTSPLRRIWAWAAGADG	9.550455863	9.636764617	9.555840526	9.835950755	9.74213173	9.795405303	9.293486808	10.79165047	9.974896256	10.67746373	10.34899284	10.7985003	10.01681305	9.809889259	9.733466805	10.65209847	9.254920048	8.930145461	8.772358616	9.955652743	10.932445	10.86026572	10.64385301	10.73121862	11.02144718	10.91952881	10.25608396	10.52613452	10.83300741	11.1207971	10.33220154	10.67667667	10.04824879	10.80960797	8.794423881	9.24316976	1198.872644	0.073984607	0.185276411	0.203767827	0.539003005	0.044242605	0.331459921	0.844648596	0.93949121	-0.862431685	0.489384918	0.026946326	0.062323433	1694.580095	-4.50E-07	0.001442689	0.824598584	0.999957804	-0.003621372	0.151006975	0.93053385	0.999924566	-0.910198632	0.488188541	0.023460666	0.058873636	NA	NA	NA	NA	NA	NA	NA	NA	NA	NA	NA	NA	NA	NA	NA	NA	NA	NA	NA	NA	NA	NA	NA	NA	NA	NA	NA	NA	NA		NA
R1D1B3	XP_005757030.1	XM_005756973.1	17250750	EMIHUDRAFT_46465	EMIHUDRAFT_46465-1	EOD04601	hypothetical protein	EMIHUscaffold_936	1287	2822	-1	2822	723	723	69.14	R1D1B3	NA	KB870398;	Uncharacterized protein (Fragment)	GO:0003824; GO:0009058	NA	catalytic activity [GO:0003824]	biosynthetic process [GO:0009058]	ehx:EMIHUDRAFT_46465;	NA	NA	NA	NA	NA	PF02567;	NA	241	LLHVDSFTRVAFAGNPAAVCLLDAPADATWMGAVAANQNLSETAFMWPTGASEVEGLEGEPARGETFELRWFTPSVEVDLCGHATLAAAHALFSAPGGRESPLLRFGTRSGELVAALRGEGGRGRGCIELEFPASPPRPLLDGVGPTRGEVALALGLPVDKVRASKRVVSMIAVSRRSLGGLRLYLGYLSPAGGRPYRGLIVTAAGSGSEADFVSRFFGPAVGIPEDPVTGSAHCTLAPYW	5.963663023	5.444331918	5.318531148	5.240823609	5.642622227	5.691407001	5.495915703	6.198999494	5.624907488	5.692660131	6.02605404	6.445194132	5.408278488	5.25467584	5.041052282	5.609688169	5.125784098	4.631783884	4.532478672	5.665457363	6.624359075	6.418790511	6.003237914	5.976588737	6.785640725	6.564204816	5.770937278	6.027792314	6.227517827	6.730897823	5.615955492	5.689158782	4.935962766	6.298676006	5.234176072	3.826650507	54.07087003	0.045195101	0.169715708	0.452473585	0.74284911	-0.417368502	0.403739967	0.107778826	0.308079025	-0.97702574	0.450062959	0.009367977	0.025438067	76.35371583	2.29E-07	0.001442692	0.880966603	0.999957804	-0.008342163	0.154901537	0.772589136	0.999924566	-0.931534262	0.689128421	0.052524412	0.114089851	7175487	4161138.5	6435274.5	6313715	7813839	4593277	7728142	6312741	5503332	4910384	8805340	5454086.5	9984854	6317641	7231931	4126351	6021403.75	6611999.75	6168285.625	6915194.25	0.134986813	0.575337146	1	0.034769714	0.898596933	0.998879178	0.199669921	0.546980599	0.705398526		NA
R1B686	XP_005757031.1	XM_005756974.1	17250751	EMIHUDRAFT_121596	EMIHUDRAFT_121596-1	EOD04602	hypothetical protein	EMIHUscaffold_936	9535	11922	-1	11922	1332	1332	69.35	R1B686	NA	KB870398;	Uncharacterized protein	NA	NA	NA	NA	ehx:EMIHUDRAFT_121596;	NA	NA	NA	NA	NA	NA	NA	443	MLFVHAAALSLTELDAVRRLNARSHRHECEACLRAWPTIASAPSCRSIATTPRLVGSDALVAPGNAPFGSRALVHATVEPVLAPETCADIIAEAEERAAADGWGSRYTLQSGSDELHLADLPRATAAVAAALPDIAAIATAALLPPEHKPSDLRVLNALVVRYDAARSKDHMAPHGDANLLTVNVALSAGHEGGGTWFLAVRGGEAEEEEAEEAAEEGGEAHGGAVVEPGGIGHALLHAGALWHAGARTAKGAERRVLTARAIAALGGGGGDAAAGEGQAGQAGREGRAGREGREGQERREGEGAEEGEAAEEGEGGEAGEGRAAGGAEAARLLELAVRLNPADAEPWIQLATARRRQGDVDGAAAAGRRAVALGRASGVASFDALYNLGCDVEPALDAVGAALALEPRAADIWAELARLKLAAGELADARACAEKCAELRSA	4.621226867	4.331325035	4.432881214	4.517012239	4.023836026	4.195136845	3.924196082	3.761343855	3.720626372	4.065049987	3.46323393	3.940696265	3.955847997	3.957147714	3.876308108	3.764728021	4.43018928	4.132441169	4.528227973	4.12605789	4.1726157	3.989046051	3.450113888	3.985396043	4.368979612	3.562248612	3.443421094	4.174556779	3.55848607	3.953319816	4.268670391	3.827049671	4.591684122	4.785813685	4.4400634	4.359013874	17.50713564	-0.081474465	0.182373049	0.236861061	0.569928426	-0.118155587	0.281097865	0.585288385	0.799653715	0.560296355	0.312002428	0.046892197	0.099214604	17.21479125	5.28E-07	0.00144269	0.792532004	0.999957804	0.00192247	0.151355742	0.969751217	0.999924566	0.983019622	0.478658926	0.014280721	0.038998031	NA	NA	NA	NA	NA	NA	NA	NA	NA	NA	NA	NA	NA	NA	NA	NA	NA	NA	NA	NA	NA	NA	NA	NA	NA	NA	NA	NA	NA		NA
R1CYK0	XP_005757029.1	XM_005756972.1	17250752	EMIHUDRAFT_446647	EMIHUDRAFT_446647-1	EOD04600	hypothetical protein	EMIHUscaffold_936	256	1216	-1	1216	961	204	65.14	R1CYK0	NA	KB870398;KB865021;	Uncharacterized protein	NA	NA	NA	NA	ehx:EMIHUDRAFT_434910;ehx:EMIHUDRAFT_446647;	NA	NA	NA	NA	NA	NA	NA	67	MLLPLPLLLPLLLGPRRALAPPAAVLPCLGPRPGLHGSASPLLPLSPLSVGVRPWRGVPMSRPRPGR	7.910233444	7.25847402	7.432172238	7.317607727	7.48258768	7.668282579	7.524180281	8.139294498	7.71744679	8.534404738	8.146225497	8.298521481	6.958231175	6.778564051	6.875278504	7.505146465	6.561267959	6.405802547	6.706477577	7.074811412	8.690070606	8.677729004	7.756117595	7.587025693	8.605881101	8.748137353	7.570629774	7.839313354	8.145193957	8.576486322	7.402642887	7.302854614	6.878843494	7.016673529	6.23368991	6.407868588	223.5314847	0.224063669	0.313852916	0.041077692	0.382041472	-0.814678207	0.354583241	0.003541757	0.025828536	-1.465937948	0.347022245	4.27E-06	2.90E-05	258.012274	5.50E-08	0.001442689	0.983282471	0.999957804	-0.038754083	0.157800594	0.390814574	0.999924566	-2.228862652	0.532787814	2.89E-06	2.43E-05	NA	NA	NA	NA	NA	NA	NA	NA	NA	NA	NA	NA	NA	NA	NA	NA	NA	NA	NA	NA	NA	NA	NA	NA	NA	NA	NA	NA	NA		NA
R1CYK0	XP_005780246.1	XM_005780189.1	17273363	EMIHUDRAFT_434910	EMIHUDRAFT_434910-1	EOD27817	hypothetical protein	EMIHUscaffold_22	657411	658374	-1	658374	964	204	65.56	R1CYK0	NA	KB870398;KB865021;	Uncharacterized protein	NA	NA	NA	NA	ehx:EMIHUDRAFT_434910;ehx:EMIHUDRAFT_446647;	NA	NA	NA	NA	NA	NA	NA	67	MLLPLPLLLPLLLGPRRALAPPAAVLPCLGPRPGLHGSASPLLPLSPLSVGVRPWRGVPMSRPRPGR	4.468849698	4.871465857	4.751484193	1.480058791	1.302546887	1.425594364	1.208249153	1.493816354	1.526783904	1.586413616	1.4038647	1.687478044	1.366038773	1.479133296	3.990075212	1.560956935	4.366906655	4.379495634	1.352420734	1.265764883	4.918406018	1.407821004	1.401064232	1.511531913	1.476747102	1.575981329	4.192126339	1.574864612	1.494107958	4.880195874	1.431560331	1.591436378	1.247785985	1.496506934	1.190472429	4.520812686	10.14888616	-0.000609953	0.173988655	0.824658417	0.933351812	0.036567464	0.441391744	0.155944759	0.387086788	0.108226681	0.737824627	0.072121555	0.14132495	17.87183345	-5.99E-08	0.001442695	NA	NA	-2.88E-05	0.158267965	NA	NA	-0.027239087	0.788625292	NA	NA	NA	NA	NA	NA	NA	NA	NA	NA	NA	NA	NA	NA	NA	NA	NA	NA	NA	NA	NA	NA	NA	NA	NA	NA	NA	NA	NA	NA	NA		NA
R1B4W2	XP_005757032.1	XM_005756975.1	17250753	EMIHUDRAFT_259534	EMIHUDRAFT_259534-1	EOD04603	hypothetical protein	EMIHUscaffold_9347	954	1172	1	954	219	219	70.78	R1B4W2	NA	KB870392;	Uncharacterized protein (Fragment)	GO:0004587	NA	ornithine-oxo-acid transaminase activity [GO:0004587]	NA	ehx:EMIHUDRAFT_259534;	K00819;	NA	NA	NA	NA	NA	NA	73	MLRSRAPLLPSLLRSRRASSTSSAAAARLIGLEERHGAHNYAPLPVVLERGQGVHVWDVDGTRYLDFLSAYSA	NA	NA	NA	NA	NA	NA	NA	NA	NA	NA	NA	NA	NA	NA	NA	NA	NA	NA	NA	NA	NA	NA	NA	NA	NA	NA	NA	NA	NA	NA	NA	NA	NA	NA	NA	NA	NA	NA	NA	NA	NA	NA	NA	NA	NA	NA	NA	NA	NA	NA	NA	NA	NA	NA	NA	NA	NA	NA	NA	NA	NA	NA	NA	NA	NA	NA	NA	NA	NA	NA	NA	NA	NA	NA	NA	NA	NA	NA	NA	NA	NA	NA	NA	NA	NA	NA	NA	NA	NA	NA	NA		NA
R1D792	XP_005757033.1	XM_005756976.1	17250754	EMIHUDRAFT_78821	EMIHUDRAFT_78821-1	EOD04604	hypothetical protein	EMIHUscaffold_9346	211	908	1	211	576	576	68.48	R1D792	NA	KB870391;	Uncharacterized protein (Fragment)	NA	NA	NA	NA	ehx:EMIHUDRAFT_78821;	NA	NA	NA	NA	NA	PF02493;	NA	191	GEREGRGVMRYANGNVYDGEWKAGKREGRGVVRYADGSVYDGEYKAGEMEGRGVYRHANGNVYDGEWKAGKMEGRGVYRHANGNVYDGEYKADNMEAISKRPAPDVYEGEFKAGKKEGRGVYRYANGDVYEGEYKAGKYEGRGVYRHANGDVYDGEWSRASTSRVRASARASCGWRTGGGRRGCVTGRRWR	2.845784457	2.882660747	3.049204948	3.059828469	2.827625278	2.221281461	3.190066628	3.323758414	2.461553957	3.404872357	3.15410404	3.073191701	2.480166369	2.407861292	2.541921623	2.946714338	2.391346604	2.029531033	2.268206438	2.189938212	3.52880281	3.654860684	2.772596894	2.895007867	3.377106278	2.99483856	3.606886643	2.667922999	3.015637787	3.571891684	2.66659224	3.210370894	2.252527326	2.278882634	2.198117004	2.292421712	7.617329859	0.015032556	0.170387886	0.69817377	0.883108882	-0.29089298	0.478452214	0.17726392	0.418470206	-2.244863155	0.908219759	0.001155727	0.004158361	9.708809986	-3.67E-07	0.001442691	0.819084556	0.999957804	-0.015617674	0.154336592	0.684263377	0.999924566	-3.096512073	0.771054233	5.75E-06	4.51E-05	NA	NA	NA	NA	NA	NA	NA	NA	NA	NA	NA	NA	NA	NA	NA	NA	NA	NA	NA	NA	NA	NA	NA	NA	NA	NA	NA	NA	NA		NA
R1CQN7	XP_005757034.1	XM_005756977.1	17250755	EMIHUDRAFT_259531	EMIHUDRAFT_259531-1	EOD04605	hypothetical protein	EMIHUscaffold_9345	239	534	-1	534	255	255	59.8	R1CQN7	NA	KB870390;	Uncharacterized protein	NA	NA	NA	NA	ehx:EMIHUDRAFT_259531;	NA	NA	NA	NA	NA	NA	NA	84	MGNAGFLFFVQFVVGASGDFASTAASQNPVAAGQGLPVVTVTKIIDHSHLNADGMLSLSTLLKASHTTRNRPCPSTLVSASLAP	-2.128342166	-2.129714933	-2.110843616	-2.129296713	-2.135591477	-2.131189166	-2.139184567	-2.12882112	-2.127683051	-2.125621487	-2.131950863	-2.122069447	-2.133290187	-2.129328731	-2.124032627	-2.126502964	-2.137659288	-2.114118907	-2.133777466	-2.115523532	-2.130059346	-2.131811815	-2.132049395	-2.12820941	-2.129411299	-2.125983085	-2.117115776	-2.126021759	-2.128811046	-2.131841927	-2.130980835	-2.125447174	-2.137652069	-2.128728174	-2.13920909	-2.133355204	0.112324817	-0.000323737	0.173994607	0.824638888	NA	0.017266497	0.438791814	0.860807837	NA	0.072188522	0.727711471	0.783061281	NA	NA	NA	NA	NA	NA	NA	NA	NA	NA	NA	NA	NA	NA	NA	NA	NA	NA	NA	NA	NA	NA	NA	NA	NA	NA	NA	NA	NA	NA	NA	NA	NA	NA	NA	NA	NA	NA	NA	NA	NA	NA	NA		NA
R1D1B8	XP_005757035.1	XM_005756978.1	17250756	EMIHUDRAFT_259530	EMIHUDRAFT_259530-1	EOD04606	hypothetical protein	EMIHUscaffold_9344	53	671	-1	671	619	619	67.04	R1D1B8	NA	KB870389;	Uncharacterized protein (Fragment)	GO:0003824	NA	catalytic activity [GO:0003824]	NA	ehx:EMIHUDRAFT_259530;	NA	NA	NA	NA	NA	PF00300;	NA	206	MRKRLLLLRHGQALHNPRAEARRAAGCSFDEFLHTMKEDDALDADLTPLGRQQAAAACNSVDGGAASLGIELIVASSLSRAIETAALAFPEAAAAGRDRFISLDCLCERSGWLLNAKRRPRDELVSRFPAVGFDLLTETDECWTEELEEEAACAQRGYEALLWVARRPESTIAVVAHGGIFHYLLSQHSKVSADAPTAARFGNAEL	NA	NA	NA	NA	NA	NA	NA	NA	NA	NA	NA	NA	NA	NA	NA	NA	NA	NA	NA	NA	NA	NA	NA	NA	NA	NA	NA	NA	NA	NA	NA	NA	NA	NA	NA	NA	NA	NA	NA	NA	NA	NA	NA	NA	NA	NA	NA	NA	NA	NA	NA	NA	NA	NA	NA	NA	NA	NA	NA	NA	NA	NA	NA	NA	NA	NA	NA	NA	NA	NA	NA	NA	NA	NA	NA	NA	NA	NA	NA	NA	NA	NA	NA	NA	NA	NA	NA	NA	NA	NA	NA		NA
R1B688	XP_005757036.1	XM_005756979.1	17250757	EMIHUDRAFT_259529	EMIHUDRAFT_259529-1	EOD04607	hypothetical protein	EMIHUscaffold_9343	121	524	-1	524	330	330	70.79	R1B688	NA	KB870388;	Uncharacterized protein	GO:0004672; GO:0005524	NA	ATP binding [GO:0005524]; protein kinase activity [GO:0004672]	NA	ehx:EMIHUDRAFT_259529;	NA	NA	NA	NA	NA	PF00069;	NA	109	MILHRDVSAGNILLDERGNGYLADVGLARAAEATAGGNQQVSHLSTQRLFGKLGYMDPIISQSGQASVLTDGYALGITLLVALTGRGAGLSAAKQSGTPRRSSRRQPPF	NA	NA	NA	NA	NA	NA	NA	NA	NA	NA	NA	NA	NA	NA	NA	NA	NA	NA	NA	NA	NA	NA	NA	NA	NA	NA	NA	NA	NA	NA	NA	NA	NA	NA	NA	NA	NA	NA	NA	NA	NA	NA	NA	NA	NA	NA	NA	NA	NA	NA	NA	NA	NA	NA	NA	NA	NA	NA	NA	NA	NA	NA	NA	NA	NA	NA	NA	NA	NA	NA	NA	NA	NA	NA	NA	NA	NA	NA	NA	NA	NA	NA	NA	NA	NA	NA	NA	NA	NA	NA	NA		NA
R1B4W7	XP_005757037.1	XM_005756980.1	17250758	EMIHUDRAFT_259527	EMIHUDRAFT_259527-1	EOD04608	hypothetical protein	EMIHUscaffold_9340	578	934	-1	934	357	357	66.67	R1B4W7	NA	KB870386;KB866323;	Uncharacterized protein	NA	NA	NA	NA	ehx:EMIHUDRAFT_255718;ehx:EMIHUDRAFT_259527;	NA	NA	NA	NA	NA	NA	NA	118	MRRVALASAALAFCLPAQWVAGASAAVACLTAATGRRLGASAQLGVAIVASATRLDSTLSQELPHALARGIAHATRSNARLASRKCDRPCSRQSTACYRSTATNAAPATHGRLVMTQL	NA	NA	NA	NA	NA	NA	NA	NA	NA	NA	NA	NA	NA	NA	NA	NA	NA	NA	NA	NA	NA	NA	NA	NA	NA	NA	NA	NA	NA	NA	NA	NA	NA	NA	NA	NA	NA	NA	NA	NA	NA	NA	NA	NA	NA	NA	NA	NA	NA	NA	NA	NA	NA	NA	NA	NA	NA	NA	NA	NA	NA	NA	NA	NA	NA	NA	NA	NA	NA	NA	NA	NA	NA	NA	NA	NA	NA	NA	NA	NA	NA	NA	NA	NA	NA	NA	NA	NA	NA	NA	NA		NA
R1B4W7	XP_005771598.1	XM_005771541.1	17264716	EMIHUDRAFT_255718	EMIHUDRAFT_255718-1	EOD19169	hypothetical protein	EMIHUscaffold_3804	1423	1779	1	1423	357	357	66.67	R1B4W7	NA	KB870386;KB866323;	Uncharacterized protein	NA	NA	NA	NA	ehx:EMIHUDRAFT_255718;ehx:EMIHUDRAFT_259527;	NA	NA	NA	NA	NA	NA	NA	118	MRRVALASAALAFCLPAQWVAGASAAVACLTAATGRRLGASAQLGVAIVASATRLDSTLSQELPHALARGIAHATRSNARLASRKCDRPCSRQSTACYRSTATNAAPATHGRLVMTQL	NA	NA	NA	NA	NA	NA	NA	NA	NA	NA	NA	NA	NA	NA	NA	NA	NA	NA	NA	NA	NA	NA	NA	NA	NA	NA	NA	NA	NA	NA	NA	NA	NA	NA	NA	NA	NA	NA	NA	NA	NA	NA	NA	NA	NA	NA	NA	NA	NA	NA	NA	NA	NA	NA	NA	NA	NA	NA	NA	NA	NA	NA	NA	NA	NA	NA	NA	NA	NA	NA	NA	NA	NA	NA	NA	NA	NA	NA	NA	NA	NA	NA	NA	NA	NA	NA	NA	NA	NA	NA	NA		NA
R1D1C3	XP_005757040.1	XM_005756983.1	17250759	EMIHUDRAFT_372552	EMIHUDRAFT_372552-1	EOD04611	hypothetical protein	EMIHUscaffold_934	11020	12711	-1	12711	1110	678	65.78	R1D1C3	NA	KB870385;	Uncharacterized protein	NA	NA	NA	NA	ehx:EMIHUDRAFT_372552;	NA	NA	NA	NA	NA	NA	NA	225	MASWLDDLGLNELEHIKDGASAFAQELHPINSAEDFISFVVALNLYPPGTPLRAERIAGEMPAGLSAPAVRYLLSKLPIVDRGLPPSFATTRAARPFGSCRTWSTAWRRADKCSSPTVYAEHGRLKGELNGLSCPSCSAWYSMSWQAGALPRGDCILTPLDPAFPELENSLLDRLSAQMVHSHTGFETFCHEWAMRCGELSPGTSAGPIRARRTPRLAAPEARHL	-2.105891217	-2.108479982	-2.111526057	-2.107691302	-2.119561972	-2.111260091	-2.086715108	-2.106794428	-2.104648257	-2.100760557	-2.1126965	-2.094062117	-2.115222198	-2.107751681	-2.126904807	-2.063004804	-2.123461452	-2.117880324	-2.116141109	-2.122154312	-2.109129475	-2.112434282	-2.112882312	-2.105640865	-2.107907387	-2.101442459	-2.084720482	-2.101515391	-2.10677543	-2.112491068	-2.110867219	-2.060664488	-2.123447839	-2.067114798	-2.126549468	-2.115344807	0.142619181	-0.002388728	0.173971434	0.95569047	NA	0.015085698	0.437867809	0.945807076	NA	-0.057193024	0.725861841	0.817226826	NA	0.167005143	-3.45E-08	0.001442695	0.852844182	0.999957804	0.003287535	0.158397515	0.838064496	NA	0.074967176	0.801126348	0.982074095	0.989702228	NA	NA	NA	NA	NA	NA	NA	NA	NA	NA	NA	NA	NA	NA	NA	NA	NA	NA	NA	NA	NA	NA	NA	NA	NA	NA	NA	NA	NA		NA
R1BCK1	XP_005757038.1	XM_005756981.1	17250760	EMIHUDRAFT_446643	EMIHUDRAFT_446643-1	EOD04609	hypothetical protein	EMIHUscaffold_934	6446	7604	1	6446	583	387	71.44	R1BCK1	NA	KB870385;KB869348;KB867106;	Uncharacterized protein	GO:0003735; GO:0005840; GO:0006412	ribosome [GO:0005840]	structural constituent of ribosome [GO:0003735]	translation [GO:0006412]	ehx:EMIHUDRAFT_438529;ehx:EMIHUDRAFT_445650;ehx:EMIHUDRAFT_446643;	K02974;	NA	NA	NA	NA	PF01282;	NA	128	MESGAVTVRTKKFVTNRLLQRKQFVCEVIHPGLAGVSKNDLKEKLAKMYKVADPSCVLLYGFKVAFGGGRSSGFGLIYDSLTAAKKYSPKYLLTRFGMGKAKATARKQRKERKNRMKKVRGIKKSKGS	NA	NA	NA	NA	NA	NA	NA	NA	NA	NA	NA	NA	NA	NA	NA	NA	NA	NA	NA	NA	NA	NA	NA	NA	NA	NA	NA	NA	NA	NA	NA	NA	NA	NA	NA	NA	NA	NA	NA	NA	NA	NA	NA	NA	NA	NA	NA	NA	NA	NA	NA	NA	NA	NA	NA	NA	NA	NA	NA	NA	NA	NA	73100000	5.60E+07	64700000	60800000	5.80E+07	72900000	6.90E+07	7.20E+07	65200000	6.50E+07	74500000	64500000	44700000	3.50E+07	63700000	40300000	63650000	67975000	67300000	45925000	0.094843732	0.41893972	1	0.080445991	0.437557829	0.931997486	-0.470880793	0.059547261	0.172269006		NA
R1BCK1	XP_005759872.1	XM_005759815.1	17253593	EMIHUDRAFT_438529	EMIHUDRAFT_438529-1	EOD07443	hypothetical protein	EMIHUscaffold_79	51413	52571	1	51413	583	387	71.27	R1BCK1	NA	KB870385;KB869348;KB867106;	Uncharacterized protein	GO:0003735; GO:0005840; GO:0006412	ribosome [GO:0005840]	structural constituent of ribosome [GO:0003735]	translation [GO:0006412]	ehx:EMIHUDRAFT_438529;ehx:EMIHUDRAFT_445650;ehx:EMIHUDRAFT_446643;	K02974;	NA	NA	NA	NA	PF01282;	NA	128	MESGAVTVRTKKFVTNRLLQRKQFVCEVIHPGLAGVSKNDLKEKLAKMYKVADPSCVLLYGFKVAFGGGRSSGFGLIYDSLTAAKKYSPKYLLTRFGMGKAKATARKQRKERKNRMKKVRGIKKSKGS	NA	NA	NA	NA	NA	NA	NA	NA	NA	NA	NA	NA	NA	NA	NA	NA	NA	NA	NA	NA	NA	NA	NA	NA	NA	NA	NA	NA	NA	NA	NA	NA	NA	NA	NA	NA	NA	NA	NA	NA	NA	NA	NA	NA	NA	NA	NA	NA	NA	NA	NA	NA	NA	NA	NA	NA	NA	NA	NA	NA	NA	NA	73100000	5.60E+07	64700000	60800000	5.80E+07	72900000	6.90E+07	7.20E+07	65200000	6.50E+07	74500000	64500000	44700000	3.50E+07	63700000	40300000	63650000	67975000	67300000	45925000	0.094843732	0.41893972	1	0.080445991	0.437557829	0.931997486	-0.470880793	0.059547261	0.172269006		NA
R1BCK1	XP_005767566.1	XM_005767509.1	17261292	EMIHUDRAFT_445650	EMIHUDRAFT_445650-1	EOD15137	hypothetical protein	EMIHUscaffold_488	50613	51780	1	50613	583	387	70.51	R1BCK1	NA	KB870385;KB869348;KB867106;	Uncharacterized protein	GO:0003735; GO:0005840; GO:0006412	ribosome [GO:0005840]	structural constituent of ribosome [GO:0003735]	translation [GO:0006412]	ehx:EMIHUDRAFT_438529;ehx:EMIHUDRAFT_445650;ehx:EMIHUDRAFT_446643;	K02974;	NA	NA	NA	NA	PF01282;	NA	128	MESGAVTVRTKKFVTNRLLQRKQFVCEVIHPGLAGVSKNDLKEKLAKMYKVADPSCVLLYGFKVAFGGGRSSGFGLIYDSLTAAKKYSPKYLLTRFGMGKAKATARKQRKERKNRMKKVRGIKKSKGS	13.17951993	12.78269146	12.70824882	12.71351865	13.11724948	13.08892732	13.10337092	13.49294637	13.13744455	13.72038216	13.43022543	13.63502936	12.98769664	12.95771031	12.75128506	13.06261768	12.52336231	12.59778101	12.43087538	12.43200927	12.5785139	13.0616421	12.366017	12.32081459	12.68884986	13.09711692	12.46088016	12.55461932	12.94086377	13.26330378	12.51065391	12.62604108	12.45291943	12.42049924	12.04979056	12.24039028	10979.10192	0.262503439	0.200231581	0.035574408	0.376552932	-0.314442736	0.187701343	0.06300095	0.216487016	-0.981441804	0.196085041	1.99E-07	1.82E-06	5431.580731	1.65E-06	0.00144268	0.62992091	0.999957804	0.080540277	0.162671093	0.254339646	0.926461242	-0.440773295	0.292911989	0.109488969	0.205889369	73100000	5.60E+07	64700000	60800000	5.80E+07	72900000	6.90E+07	7.20E+07	65200000	6.50E+07	74500000	64500000	44700000	3.50E+07	63700000	40300000	63650000	67975000	67300000	45925000	0.094843732	0.41893972	1	0.080445991	0.437557829	0.931997486	-0.470880793	0.059547261	0.172269006		NA
R1BY69	XP_005757039.1	XM_005756982.1	17250761	EMIHUDRAFT_419966	EMIHUDRAFT_419966-1	EOD04610	hypothetical protein	EMIHUscaffold_934	8800	9738	-1	9738	760	453	66.77	R1BY69	NA	KB870385;KB869348;KB867106;	Uncharacterized protein	GO:0009654; GO:0015979; GO:0019898; GO:0042549	extrinsic component of membrane [GO:0019898]; photosystem II oxygen evolving complex [GO:0009654]	NA	photosynthesis [GO:0015979]; photosystem II stabilization [GO:0042549]	ehx:EMIHUDRAFT_419966;ehx:EMIHUDRAFT_428354;ehx:EMIHUDRAFT_431038;	K02719;	NA	NA	NA	NA	PF06514;	NA	150	MSLSFLTTTLALAPTALRPAPLTRAAAPTMSEPIARREIFSKVLGSAALLSAAAANAEVDYAGVGFLGGSSTIDVNNANIRVYIKLPGMYPNAAGKLVSNAPYKNAGEMYSKCKFTAAESAAVKKYETRFIFLEPKPEYIIDNINNGLYR	NA	NA	NA	NA	NA	NA	NA	NA	NA	NA	NA	NA	NA	NA	NA	NA	NA	NA	NA	NA	NA	NA	NA	NA	NA	NA	NA	NA	NA	NA	NA	NA	NA	NA	NA	NA	NA	NA	NA	NA	NA	NA	NA	NA	NA	NA	NA	NA	NA	NA	NA	NA	NA	NA	NA	NA	NA	NA	NA	NA	NA	NA	8.78E+08	1.03E+09	8.46E+08	1.05E+09	9.39E+08	9.20E+08	9.18E+08	9.71E+08	6.68E+08	9.90E+08	7.96E+08	8.66E+08	6.34E+08	6.50E+08	6.95E+08	4.83E+08	9.51E+08	9.37E+08	8.30E+08	615500000	-0.021396293	0.808531633	1	-0.196334005	0.207452785	0.853908412	-0.627686484	0.00301605	0.029509245		NA
R1BY69	XP_005759873.1	XM_005759816.1	17253594	EMIHUDRAFT_428354	EMIHUDRAFT_428354-1	EOD07444	hypothetical protein	EMIHUscaffold_79	53739	54677	-1	54677	760	453	66.77	R1BY69	NA	KB870385;KB869348;KB867106;	Uncharacterized protein	GO:0009654; GO:0015979; GO:0019898; GO:0042549	extrinsic component of membrane [GO:0019898]; photosystem II oxygen evolving complex [GO:0009654]	NA	photosynthesis [GO:0015979]; photosystem II stabilization [GO:0042549]	ehx:EMIHUDRAFT_419966;ehx:EMIHUDRAFT_428354;ehx:EMIHUDRAFT_431038;	K02719;	NA	NA	NA	NA	PF06514;	NA	150	MSLSFLTTTLALAPTALRPAPLTRAAAPTMSEPIARREIFSKVLGSAALLSAAAANAEVDYAGVGFLGGSSTIDVNNANIRVYIKLPGMYPNAAGKLVSNAPYKNAGEMYSKCKFTAAESAAVKKYETRFIFLEPKPEYIIDNINNGLYR	12.88059988	12.87342303	13.17331991	13.09475024	13.58279879	13.78912488	13.51655665	13.61068145	13.63190118	13.61248529	13.55199157	13.93538047	13.09744772	13.14992638	13.02577341	13.11184335	12.22192325	11.99389628	12.2159734	11.91590365	12.92406516	12.8757821	13.30052194	13.37318701	12.90101111	13.22070311	13.46843452	13.55776353	13.11654433	13.3166305	13.2864707	13.38924932	11.41109455	11.68319879	12.01567827	12.17036693	12402.25225	0.061019788	0.119251345	0.495687667	0.771194465	-0.687017268	0.153238878	2.11E-06	4.75E-05	-2.211225662	0.153357153	4.29E-48	2.94E-45	7595.206683	3.18E-06	0.001442678	0.395160176	0.999957804	0.047866228	0.144884812	0.503577618	0.999924566	-1.908195602	0.281581713	1.73E-12	4.09E-11	8.78E+08	1.03E+09	8.46E+08	1.05E+09	9.39E+08	9.20E+08	9.18E+08	9.71E+08	6.68E+08	9.90E+08	7.96E+08	8.66E+08	6.34E+08	6.50E+08	6.95E+08	4.83E+08	9.51E+08	9.37E+08	8.30E+08	615500000	-0.021396293	0.808531633	1	-0.196334005	0.207452785	0.853908412	-0.627686484	0.00301605	0.029509245		NA
R1BY69	XP_005767567.1	XM_005767510.1	17261280	EMIHUDRAFT_431038	EMIHUDRAFT_431038-1	EOD15138	hypothetical protein	EMIHUscaffold_488	52965	53901	-1	53901	760	453	66.7	R1BY69	NA	KB870385;KB869348;KB867106;	Uncharacterized protein	GO:0009654; GO:0015979; GO:0019898; GO:0042549	extrinsic component of membrane [GO:0019898]; photosystem II oxygen evolving complex [GO:0009654]	NA	photosynthesis [GO:0015979]; photosystem II stabilization [GO:0042549]	ehx:EMIHUDRAFT_419966;ehx:EMIHUDRAFT_428354;ehx:EMIHUDRAFT_431038;	K02719;	NA	NA	NA	NA	PF06514;	NA	150	MSLSFLTTTLALAPTALRPAPLTRAAAPTMSEPIARREIFSKVLGSAALLSAAAANAEVDYAGVGFLGGSSTIDVNNANIRVYIKLPGMYPNAAGKLVSNAPYKNAGEMYSKCKFTAAESAAVKKYETRFIFLEPKPEYIIDNINNGLYR	12.81044039	12.93308268	13.11237188	13.0768209	13.60553435	13.81593247	13.41774616	13.57346586	13.67490428	13.65462008	13.54472229	13.84173692	13.11721747	13.18363447	13.04935262	13.0595865	12.38127799	12.20267267	12.36071511	11.97244067	12.89867464	12.88874433	13.23691959	13.312806	12.87507419	13.31174273	13.42278615	13.48355948	13.11970899	13.34101947	13.24495816	13.36704166	11.5283863	11.7634522	12.14024617	12.33379355	12405.87249	0.073691664	0.125178658	0.47549325	0.758079979	-0.654065719	0.161133514	1.66E-05	0.000291101	-1.954990893	0.161592039	1.11E-34	2.15E-32	7489.545766	3.72E-06	0.001442678	0.32766564	0.999957804	0.062894646	0.14930146	0.402808168	0.999924566	-1.639123494	0.276167802	4.45E-10	7.34E-09	8.78E+08	1.03E+09	8.46E+08	1.05E+09	9.39E+08	9.20E+08	9.18E+08	9.71E+08	6.68E+08	9.90E+08	7.96E+08	8.66E+08	6.34E+08	6.50E+08	6.95E+08	4.83E+08	9.51E+08	9.37E+08	8.30E+08	615500000	-0.021396293	0.808531633	1	-0.196334005	0.207452785	0.853908412	-0.627686484	0.00301605	0.029509245		NA
R1B693	XP_005757041.1	XM_005756984.1	17250762	EMIHUDRAFT_125357	EMIHUDRAFT_125357-1	EOD04612	hypothetical protein	EMIHUscaffold_9331	10	519	-1	519	510	510	73.33	R1B693	NA	KB870380;	Uncharacterized protein (Fragment)	NA	NA	NA	NA	ehx:EMIHUDRAFT_125357;	NA	NA	NA	NA	NA	NA	NA	170	MPSMPPLLLCLTFAALPELAAAADEPVRDSRSPPQILLSPAQCQAWGTVANASGGLGAVCAACSRPGEGGDAPPSAAPPPVQASDCALRGLSVSGTDLQPPFDAAKRRYAATVHTSQPMLLAESGADCRLQVTCWDRLAPEAPPIPPALDTGVPRFALPLPGETASSACE	5.539716241	5.279147494	5.442331617	5.409394172	5.683371281	5.147445162	5.534368236	6.130764683	5.919409847	6.359497713	6.255868586	5.965803292	5.271187331	5.197527724	5.187235843	5.703880053	5.04677843	5.718877015	5.120796532	5.17914999	6.113779917	6.335282796	5.606134361	5.547749312	6.285972877	6.303889836	5.555263059	5.575146345	5.866969301	6.456646811	5.552656094	5.575424872	5.138329022	5.140851659	4.870023128	4.835106458	59.50862453	0.207056228	0.306629731	0.041053576	0.382041472	-0.343059904	0.327165686	0.149984361	0.378392964	-0.523939701	0.34619979	0.083892283	0.159860318	56.24372406	4.88E-07	0.001442686	0.850029859	0.999957804	-0.005058367	0.147687153	0.922202439	0.999924566	-1.470355872	0.422291349	9.93E-05	0.000563206	NA	NA	NA	NA	NA	NA	NA	NA	NA	NA	NA	NA	NA	NA	NA	NA	NA	NA	NA	NA	NA	NA	NA	NA	NA	NA	NA	NA	NA		NA
R1D7A2	XP_005757043.1	XM_005756986.1	17250763	EMIHUDRAFT_250495	EMIHUDRAFT_250495-1	EOD04614	hypothetical protein	EMIHUscaffold_933	11318	13471	-1	13471	1002	1002	64.11	R1D7A2	NA	KB870378;	Uncharacterized protein	NA	NA	NA	NA	ehx:EMIHUDRAFT_250495;	NA	NA	NA	NA	NA	NA	NA	333	MRDRCDRCDPSRLSGEAREPGVPPACGVTSGDERSVDWPACGPAGVLATSDDCSGELAERRELPEAERARGDELIAAGLVAIATAGLIAVGHHVTQRFFLALGLGWIRRRNYAVSRDYWESRYSGRTCWSLRPHEQAFHLATAHPALLLVAMLWLCAPSLVDTVEPGALPVSSLQGGSPPGLPFLGVFHVAGLGSPLMLYDTSHCSWDEGTRIARCPLKGAAVAWSGATGGAGGLSSESGLAALAASLSTNLLSLATALLQPSLVFRFEPSRRSASVTAEALGLSAPTASLLTSHRGGVWRWEGREMVPLMTKAGRRNRGNLNKLAAAARAAQ	2.361696825	3.186210282	2.749562852	2.651313409	2.56751128	2.471132868	2.671906727	2.298082539	3.080811426	2.560867954	2.099161489	2.260139154	2.78785331	3.302803207	2.833777502	2.871847478	3.636018709	3.736952753	3.305171198	3.283712512	2.393257465	2.754553826	2.957027396	3.285666123	2.807376905	2.800325447	3.051119958	2.364241943	2.298625814	2.228591987	2.664517055	2.904405157	3.460087267	3.133844049	3.437567118	3.339053226	10.14104496	0.003617259	0.16972763	0.922683786	0.971787684	0.690724222	0.684617396	0.037011287	0.1510815	2.241257112	0.643740034	5.66E-05	0.000289905	7.813068508	-8.85E-07	0.001442692	0.550406409	0.999957804	-0.060957737	0.171389099	0.094179419	NA	0.739004826	0.549589929	0.085194611	0.168679431	NA	NA	NA	NA	NA	NA	NA	NA	NA	NA	NA	NA	NA	NA	NA	NA	NA	NA	NA	NA	NA	NA	NA	NA	NA	NA	NA	NA	NA		NA
R1B4X1	XP_005757042.1	XM_005756985.1	17250764	EMIHUDRAFT_250492	EMIHUDRAFT_250492-1	EOD04613	hypothetical protein	EMIHUscaffold_933	3337	6613	1	3337	189	189	62.47	R1B4X1	NA	KB870378;	Uncharacterized protein	NA	NA	NA	NA	ehx:EMIHUDRAFT_250492;	NA	NA	NA	NA	NA	NA	NA	62	MAAPAAGRCKLPPPPHQRYWPRLAATRRLGRGAIGGAAERHASSFEQHQVDIRLKHTTPLSA	-1.926996675	-1.883914796	-1.933493438	-1.792095606	-1.942758551	-1.933186789	-1.909253581	-1.928038044	-1.925563588	-1.921081213	-1.934842915	-1.913358159	-1.937754952	-1.929141722	-1.893452889	-1.922997772	-1.946983325	-1.940819673	-1.938814423	-1.945747424	-1.930730268	-1.934540588	-1.93505715	-1.926708029	-1.929321245	-1.921867421	-1.902587598	-1.921951509	-1.92801614	-1.93460606	-1.932733822	-1.920702212	-1.946982158	-1.927835956	-1.947323431	-1.937896316	0.076872263	-0.00247335	0.173973364	0.951867242	NA	0.007445577	0.437314358	0.922495389	NA	-0.056492601	0.72575386	0.820922331	NA	NA	NA	NA	NA	NA	NA	NA	NA	NA	NA	NA	NA	NA	NA	NA	NA	NA	NA	NA	NA	NA	NA	NA	NA	NA	NA	NA	NA	NA	NA	NA	NA	NA	NA	NA	NA	NA	NA	NA	NA	NA	NA		NA
R1CQP6	XP_005757044.1	XM_005756987.1	17250765	EMIHUDRAFT_259518	EMIHUDRAFT_259518-1	EOD04615	hypothetical protein	EMIHUscaffold_9327	126	452	-1	452	327	327	65.14	R1CQP6	NA	KB870377;	Uncharacterized protein (Fragment)	NA	NA	NA	NA	ehx:EMIHUDRAFT_259518;	K01890;	NA	NA	NA	NA	PF18262;	NA	109	MPTVGILRDPLFEALGRSYTEDEFQELCFEFGIELDDVEEEEDAGTKTRGAASGEKVVTYKIEVPANRYDILCLEGMKRALRVFLGLDSPPTYTLSPPEPQLRITVEPP	4.256637465	2.179628055	2.141754512	2.189683005	2.050170353	2.14499778	3.821597177	2.201233763	2.229347331	2.281767271	2.127633528	2.375350738	4.27408647	2.188909786	3.971671387	4.00456957	4.636357437	4.784036426	3.537110281	4.81907851	3.082161357	3.423520897	2.125414903	2.216264652	3.719038083	2.272449182	2.508264377	2.271455453	4.002311522	2.13009387	3.180488448	4.162931912	3.938999565	4.046417725	3.488069176	4.254779231	21.73285368	-0.030097678	0.177620412	0.021377811	0.364037976	0.14410315	0.46134344	0.193575991	0.441628286	0.629242236	1.085932557	0.045585781	0.096911875	11.81837506	-2.28E-08	0.001442694	0.975707259	0.999957804	0.016927063	0.159077796	0.264232873	0.936379714	0.545140562	0.944486337	0.136296931	0.245363081	NA	NA	NA	NA	NA	NA	NA	NA	NA	NA	NA	NA	NA	NA	NA	NA	NA	NA	NA	NA	NA	NA	NA	NA	NA	NA	NA	NA	NA		NA
R1D1C8	XP_005757045.1	XM_005756988.1	17250766	EMIHUDRAFT_125355	EMIHUDRAFT_125355-1	EOD04616	alpha-ketoglutarate dehydrogenase	EMIHUscaffold_9326	313	1148	1	313	836	836	69.14	R1D1C8	NA	KB870376;	Alpha-ketoglutarate dehydrogenase (Fragment)	GO:0004591; GO:0006099; GO:0030976	NA	oxoglutarate dehydrogenase (succinyl-transferring) activity [GO:0004591]; thiamine pyrophosphate binding [GO:0030976]	tricarboxylic acid cycle [GO:0006099]	ehx:EMIHUDRAFT_125355;	NA	NA	NA	NA	NA	PF16078;	NA	279	MLTLRPLHPPGAEALVGLACLLAVSLHERFKAVWRQSWYPERDGSTWVTARTQCSESDGALYDAHIRAVKLQAKTTGKAEVDLFHNLCWGHGKVALGRYPPELDGADAANLAFLLFADAERGRTGRPRGMQRAALRSAGRRGAAAARRGTARRPLSTKTAPHPFESFLSGTSSNYVEEMYAAYKASPESVHVSWRSVFAAMDKGVPAGAIFTPPPTINAGATLTSAAVAPADAAAAQDHVKVMQLVQAFQSRGHNICDLDPLGMYDADLDGSMPPELEL	9.123542514	9.068431614	9.022379932	8.988998379	8.525264948	8.59258056	8.7182918	9.08349448	8.599225904	9.036713862	8.875371548	9.150775999	8.776718984	8.90988625	8.699021377	9.09134018	9.082690332	9.124981198	9.015070484	9.287592592	8.476579039	8.89258398	8.501884455	8.832852283	8.588698663	8.813727854	8.516715686	8.878708715	8.887069563	8.964697397	8.501973482	8.77651068	9.422793128	9.478970492	9.394915892	9.50005076	563.3465705	0.119636169	0.16659678	0.212264544	0.546890223	0.15859257	0.203865617	0.38027923	0.647022799	0.512693537	0.218548126	0.013701271	0.035166673	453.9223602	7.25E-07	0.001442656	0.892773344	0.999957804	0.058735877	0.129879279	0.464420691	0.999924566	1.032032258	0.190370655	2.35E-08	3.00E-07	13700000	15900000	15100000	15800000	15800000	15300000	14500000	14400000	16800000	16800000	17600000	14700000	2.10E+07	26700000	23900000	24700000	15125000	1.50E+07	16475000	24075000	-0.011972642	0.84478407	1	0.123343323	0.145202633	0.818226456	0.670600656	0.0021049	0.023768575		NA
R1B694	XP_005757046.1	XM_005756989.1	17250767	EMIHUDRAFT_259516	EMIHUDRAFT_259516-1	EOD04617	hypothetical protein	EMIHUscaffold_9325	645	1172	-1	1172	528	528	70.64	R1B694	NA	KB870375;	Uncharacterized protein	NA	NA	NA	NA	ehx:EMIHUDRAFT_259516;	K18055;	NA	NA	NA	NA	NA	NA	175	MSGSEFVARIGLAAGGLPPLFYAAGERYYMQADLPAETIQAGRVPALWRSLLDSPAQPLRLWVSTRGATTPLHFDSADSFLAQMRGSKRVTFFPPAALRGLYPYPADHPLHRRARPSLYAAPDERAEDYPRFSEAAAVAQTIELHEGDVVIFPRNWWHNVETTSALSVSVGCRFV	3.006739231	3.495475825	3.633447557	3.646944291	4.385632231	4.198170402	3.419554043	4.567166398	4.660299974	4.077268206	4.101327125	4.314909991	4.203873951	4.763212108	3.7752438	3.941972453	3.935663718	3.600315062	3.897108195	4.469833949	4.697813969	5.041637798	4.890004217	4.356757461	4.98185992	4.743802143	4.725768922	4.972827657	5.063809391	4.850160364	4.659167394	3.961795284	4.331111579	4.468835431	4.018083956	3.848454095	19.88723957	0.016276755	0.167724663	0.7360346	0.901211927	0.01386525	0.348488226	0.949166787	0.982550381	-0.240915975	0.460067271	0.500303916	0.640483614	29.59551052	1.16E-06	0.001442686	0.663646043	0.999957804	-0.017418464	0.147746502	0.753539454	0.999924566	-0.951037894	0.389384187	0.005753317	0.018318898	NA	NA	NA	NA	NA	NA	NA	NA	NA	NA	NA	NA	NA	NA	NA	NA	NA	NA	NA	NA	NA	NA	NA	NA	NA	NA	NA	NA	NA		NA
R1B4X3	XP_005757047.1	XM_005756990.1	17250768	EMIHUDRAFT_259515	EMIHUDRAFT_259515-1	EOD04618	hypothetical protein	EMIHUscaffold_9322	839	1127	1	839	258	258	69.55	R1B4X3	NA	KB870374;	Uncharacterized protein	NA	NA	NA	NA	ehx:EMIHUDRAFT_259515;	NA	NA	NA	NA	NA	NA	NA	85	MTCPRVHRQFRQPGSGALPPLLWTFPGSGNTWLRLLLDFATGTYTGSVYSDVSLLPLLPGEGTCDSRALAVKAHPTNASRASGST	0.557905665	0.019727477	0.014480819	0.021156033	0.289415697	0.014921687	0.382602857	0.45394782	0.026932483	0.034896266	0.012579983	0.058901842	0.008695786	0.739539288	-0.011535736	0.031414188	-0.00197336	0.512916745	0.85455443	-0.000477001	0.631938494	0.013000267	0.012284108	0.025002697	0.307838585	0.033454378	0.116082278	0.033301262	0.467480473	0.255914562	0.015578962	0.411139658	-0.001958139	0.023143692	-0.006369343	0.008514757	2.00817312	-0.012784921	0.174567943	0.253586903	0.586379694	-0.007002041	0.432439456	0.911218887	0.968351271	0.054840877	0.698208221	0.808589741	0.883003675	0.951021208	-1.46E-07	0.001442695	0.748244756	0.999957804	0.002654288	0.158144166	0.80959161	NA	-0.25790858	0.854018747	0.206648524	0.339587012	NA	NA	NA	NA	NA	NA	NA	NA	NA	NA	NA	NA	NA	NA	NA	NA	NA	NA	NA	NA	NA	NA	NA	NA	NA	NA	NA	NA	NA		NA
R1D7A5	XP_005757048.1	XM_005756991.1	17250769	EMIHUDRAFT_259513	EMIHUDRAFT_259513-1	EOD04619	hypothetical protein	EMIHUscaffold_9320	67	479	-1	479	413	413	71.19	R1D7A5	NA	KB870372;	Uncharacterized protein (Fragment)	NA	NA	NA	NA	ehx:EMIHUDRAFT_259513;	NA	NA	NA	NA	NA	NA	NA	138	MVAAHRQQPRPSAGAKRRRLSPPAASSSAAPAESTAAPAECVELFLGGVSQSPLIVQDYLVSSTSLGRQAVSVAPMGSGSKQLRVQLRGRGAYAAASELEGKQPPTAPFREVKMHRDWYCPCGAQPETLIRERASCGA	1.969777724	1.933143216	1.891099994	4.236447757	1.78721784	1.894719899	1.709062129	4.388211884	4.013681675	2.044233311	1.875294889	4.298777225	1.84192804	3.797948801	1.635198267	2.019892577	1.741214545	1.808000712	3.021918835	3.520049434	4.764716466	1.878817687	3.508620028	1.973358787	4.92079149	4.532549916	2.280470375	2.033159021	4.406897618	4.754188023	1.90008571	3.535125038	1.7413696	3.849548949	1.694758428	4.108511995	12.11942503	0.001548044	0.173849328	0.861834209	0.948357174	-0.010514966	0.437121862	0.81462526	0.926422494	-0.025233615	0.716210188	0.834013187	0.900138518	22.32222704	2.39E-07	0.001442695	0.801631465	0.999957804	0.00242046	0.158122121	0.807349284	0.999924566	-0.043613224	0.767616022	0.843516586	0.913831831	NA	NA	NA	NA	NA	NA	NA	NA	NA	NA	NA	NA	NA	NA	NA	NA	NA	NA	NA	NA	NA	NA	NA	NA	NA	NA	NA	NA	NA		NA
R1D1D2	XP_005757050.1	XM_005756993.1	17250770	EMIHUDRAFT_446637	EMIHUDRAFT_446637-1	EOD04621	hypothetical protein	EMIHUscaffold_932	1139	2312	1	1139	1174	786	71.21	R1D1D2	NA	KB870371;	Uncharacterized protein	GO:0016021	integral component of membrane [GO:0016021]	NA	NA	ehx:EMIHUDRAFT_446637;	NA	NA	NA	NA	NA	NA	NA	261	MLSVAALLTVTQLDASGVAYTPALMWGPEGLGFGRGAKHLDAVSGQDLEVAVAALLGQPGNEGAPLLASEPARGARLPEVQLVFLLEGLGTEDVRREGGQLRHVQSLMDSAPASLTAPFTTRSPRRPSIFEKAPRLRPDEVEAHLRAHPEILTNGAADLLLVEHAAADLSAHDEAVHRVCGHVAGATSGNYGALVTGSKLPLEAPRRRLSSGETGVKLMIERDLLTGLLVFALLFTIFISGFCCLFSLQTPRKFEDGSKAQ	8.459011363	8.577670171	8.739330549	8.676052097	8.996945188	8.912594421	8.865206718	8.677420113	8.896512433	8.674960656	8.768505454	8.786028978	9.365873056	9.481425797	9.232189156	8.924271532	9.354046866	9.313211321	9.291202421	8.865514975	8.503331858	8.289723839	8.609966627	8.638693338	8.410441656	8.34331979	8.522760294	8.821268096	8.988154447	8.740850262	8.969418015	9.033294551	8.398117656	8.212618571	9.003898257	8.827055074	645.6184479	-0.049998424	0.132462275	0.571818232	0.815957454	0.526223173	0.184860302	0.001846636	0.015307526	0.482519072	0.182832762	0.006307243	0.018077094	367.5799049	4.00E-07	0.001442671	0.92465686	0.999957804	0.353966813	0.297253277	0.015203253	0.266297515	0.159503715	0.236814777	0.481733403	0.636655072	6799653	7570861.5	7433900	5975666	6544647.5	7554331.5	7395165.5	8417632	8112488.5	6771815	7222786	6644013	8078224.5	8898476	10700000	8045569	6945020.125	7477944.125	7187775.625	8930567.375	0.106662817	0.352728002	1	0.049566499	0.640065769	0.988347366	0.36277296	0.041491285	0.1366074		NA
R1B699	XP_005757051.1	XM_005756994.1	17250771	EMIHUDRAFT_446640	EMIHUDRAFT_446640-1	EOD04622	hypothetical protein	EMIHUscaffold_932	4496	5849	1	4496	1256	431	69.13	R1B699	NA	KB870371;	Uncharacterized protein (Fragment)	GO:0003735; GO:0005840; GO:0006412	ribosome [GO:0005840]	structural constituent of ribosome [GO:0003735]	translation [GO:0006412]	ehx:EMIHUDRAFT_446640;	NA	NA	NA	NA	NA	PF00861;	TIGR00060;	142	MTLLALCALLLTGAEAFSAPVAPRGLSRTASPAMKHNEYYGRLAKAEAGRMRLVCVRTNNHIYAQVVDDSRGHIMASASTIEKGNKLRYGGNVAAAVDVGKRVAERAKEKGVSKVYFDRHGKKYHGRVAALADAAREAGLDF	8.710700661	8.867040907	8.958636232	8.778271726	9.77568947	9.757104918	9.75066596	9.470359511	9.712559556	9.419883913	9.628647776	9.516975902	9.89585009	10.07355022	9.782023856	9.408574186	9.690630173	9.627594427	9.693855385	8.878697329	9.099297324	9.297995271	9.33062241	9.286345989	9.150272405	9.239099834	9.468190641	9.406237665	9.444892994	9.395443263	9.431070496	9.366220989	9.156341711	8.954745667	9.286330423	9.271709299	1000.242646	-0.049998397	0.149445205	0.545790648	0.800784991	0.138387147	0.22256286	0.472672698	0.719912977	-0.212901473	0.239771447	0.344512111	0.488536079	548.6222712	4.56E-06	0.001442613	0.561187537	0.999957804	0.141392709	0.118075476	0.106827766	0.714028613	-0.138347681	0.127230721	0.269737314	0.416211199	4991395.5	4387534.5	4033154.5	4182617.5	5505347.5	4906200	6839373	5981179.5	4808456	8314938	4632957.5	5092881.5	5433469.5	3509973.2	3023954	5335811	4398675.5	5808025	5712308.25	4325801.925	0.400978489	0.032024941	1	0.377004658	0.230429672	0.862176953	-0.024101567	0.917134402	0.953927453		NA
R1B4X8	XP_005757052.1	XM_005756995.1	17250772	EMIHUDRAFT_121584	EMIHUDRAFT_121584-1	EOD04623	hypothetical protein	EMIHUscaffold_932	8211	9089	-1	9089	717	717	74.18	R1B4X8	NA	KB870371;	Uncharacterized protein	NA	NA	NA	NA	ehx:EMIHUDRAFT_121584;	NA	NA	NA	NA	NA	PF00583;	NA	238	MLRLAPLLLATCGARAPLGGRGTSLRPFGALSLSGGALPARRASAPLVLCAPAATAPPAVALRRLERSDIWAASALLAEVFSSELGPVQRQLVQLEHVVGIGGRHGRTALFVAEERRGGRSRLEYLSASLPPGSPAVLAGRLKPYVASLAVRQAARGRGLGAELVRACEAAAAGKGQRIVQIQVESTNEVALRLYARLGYRVVAMDTRARKLVGDVFFGESVLFTKLTLEKTLGGDAT	4.429489158	3.928764433	4.064190832	3.746556101	3.680509929	3.905749476	4.173703439	3.598013762	3.697565136	3.692732243	3.801826901	3.912499353	4.373204081	4.394928596	4.535821142	4.296944878	4.912028547	5.20637432	5.04775002	4.946652629	3.665438305	3.335075369	3.414253018	3.428760329	3.290121624	3.534601268	3.40530369	3.32043746	4.097512063	3.846835167	4.122233067	3.642653555	4.507499311	4.428691188	4.666535975	4.528523603	29.08606723	-0.046868713	0.164898899	0.500923797	0.774879949	0.916517767	0.304658489	0.000468036	0.005033158	1.967071041	0.282593585	5.80E-13	1.34E-11	13.19636879	-1.52E-06	0.00144269	0.429207899	0.999957804	0.766582698	0.547693709	0.004940211	0.134176822	2.152880971	0.386176295	4.53E-09	6.50E-08	NA	NA	NA	NA	NA	NA	NA	NA	NA	NA	NA	NA	NA	NA	NA	NA	NA	NA	NA	NA	NA	NA	NA	NA	NA	NA	NA	NA	NA		NA
R1D7A9	XP_005757053.1	XM_005756996.1	17250773	EMIHUDRAFT_446641	EMIHUDRAFT_446641-1	EOD04624	hypothetical protein	EMIHUscaffold_932	11911	12928	-1	12928	939	861	64.83	R1D7A9	NA	KB870371;	Glucose-6-phosphate 1-epimerase (EC 5.1.3.15)	GO:0005975; GO:0030246; GO:0047938	NA	carbohydrate binding [GO:0030246]; glucose-6-phosphate 1-epimerase activity [GO:0047938]	carbohydrate metabolic process [GO:0005975]	ehx:EMIHUDRAFT_446641;	K01792;	5.1.3.15	NA	NA	Glucose-6-phosphate 1-epimerase family	PF01263;	NA	286	MRAPVSIAPSSLRMVAAPAPELVESALKTVSLSNAAGDSVTVYTFGACITSYVKGGTDVLAVRPDAKLDGSKPISGGIPFCWPQFGPGAIQQHGFARNLDWTVVEQSDSKVVMELTESAYTMDMWPHAFKLQYSVTLEDDRLATDFCVTNTDSKPLSFTGALHTYWSCDDIDKVAIKAPAFAGATYLDKMQSPPADVKSASDTISIGAPVDSVYAGVSGDVVLEGAHASPLTIKNSVGWSDTVVWSPYGDEGMGYKNFVCVESAQAATPVKLEPGEYWTGAMEVVP	7.247094594	7.469249956	7.703490535	7.498488159	8.390291557	8.26096746	8.286441496	7.899731585	8.310819493	7.831968744	7.981432394	8.024718144	8.474164466	8.59592749	8.230753076	7.912611205	7.853435323	7.989787767	7.90529207	7.180628807	7.477984433	7.638566864	7.724450968	7.811897737	7.637481395	7.552655519	7.893580325	7.957870484	7.629056012	7.757356877	7.560958935	7.76770113	7.118162542	6.986713776	7.624892212	7.740438723	351.3040767	-0.069127761	0.159657648	0.402279131	0.708442618	0.121427633	0.235566259	0.543271308	0.77082675	-0.577466297	0.266365979	0.019303299	0.046941795	168.6188924	2.31E-06	0.001442672	0.578227915	0.999957804	0.001535439	0.133489165	0.982859844	0.999924566	-0.381179849	0.238503141	0.093055974	0.18079535	73700000	54900000	62100000	74600000	67500000	61100000	74800000	71500000	59300000	60100000	72800000	58200000	77400000	5.80E+07	6.40E+07	46800000	66325000	68725000	62600000	61550000	0.051282231	0.685718643	1	-0.083390113	0.550592837	0.970109436	-0.107793914	0.571830981	0.726710858		NA
R1CQP9	XP_005757049.1	XM_005756992.1	17250774	EMIHUDRAFT_250484	EMIHUDRAFT_250484-1	EOD04620	hypothetical protein	EMIHUscaffold_932	520	1087	-1	1087	420	420	69.89	R1CQP9	NA	KB870371;	Uncharacterized protein	NA	NA	NA	NA	ehx:EMIHUDRAFT_250484;	NA	NA	NA	NA	NA	NA	NA	139	MRMLFLVLVARSGAGVAGSELLQRREWPRGVVLGLARERGHGAALAAAHGAALSSAAPQHQLQAVQRNASGLSGAVRRLAGLCDGADPWARDAQSARVPVADAFAAPTGGLDADCREWRGSLQWHGRCPTLTIDCRRLL	NA	NA	NA	NA	NA	NA	NA	NA	NA	NA	NA	NA	NA	NA	NA	NA	NA	NA	NA	NA	NA	NA	NA	NA	NA	NA	NA	NA	NA	NA	NA	NA	NA	NA	NA	NA	NA	NA	NA	NA	NA	NA	NA	NA	NA	NA	NA	NA	NA	NA	NA	NA	NA	NA	NA	NA	NA	NA	NA	NA	NA	NA	NA	NA	NA	NA	NA	NA	NA	NA	NA	NA	NA	NA	NA	NA	NA	NA	NA	NA	NA	NA	NA	NA	NA	NA	NA	NA	NA	NA	NA		NA
R1CQQ2	XP_005757054.1	XM_005756997.1	17250775	EMIHUDRAFT_125352	EMIHUDRAFT_125352-1	EOD04625	hypothetical protein	EMIHUscaffold_9318	101	1117	-1	1117	1017	1017	68.93	R1CQQ2	NA	KB870369;	Uncharacterized protein	NA	NA	NA	NA	ehx:EMIHUDRAFT_125352;	NA	NA	NA	NA	NA	NA	NA	338	MFRKLPASGSVAAGTVEAAEVLGLCDKMPALGASMLPEAVRIQSFAVALEAAAGEAAHTSLRGEISAKGQLTLAEATAFLGRFGQAFKASAPSPAAPTTPYEALVRRVDAGGQFDEFMEKTIPFICTDAAQQRVAEGDQAVFKQMLRDFMSSGLASLPEAGLSALAGGPPMDASTAAIFIMKCQQAKKSSSAQPHGVAPAASAPHIIVRSAGANTKTELEEDSDQAILAAVSQLDPNAKALVNSLATALESDGSPSNIAATVEAIDGRAGGKRGEAGGRGGAGRRVIGGIVSTISGAAAAAAAAAAASSGLPQIPAVVCAAIRRRAAAPPPPALAAAS	NA	NA	NA	NA	NA	NA	NA	NA	NA	NA	NA	NA	NA	NA	NA	NA	NA	NA	NA	NA	NA	NA	NA	NA	NA	NA	NA	NA	NA	NA	NA	NA	NA	NA	NA	NA	NA	NA	NA	NA	NA	NA	NA	NA	NA	NA	NA	NA	NA	NA	NA	NA	NA	NA	NA	NA	NA	NA	NA	NA	NA	NA	NA	NA	NA	NA	NA	NA	NA	NA	NA	NA	NA	NA	NA	NA	NA	NA	NA	NA	NA	NA	NA	NA	NA	NA	NA	NA	NA	NA	NA		NA
R1D1D6	XP_005757055.1	XM_005756998.1	17250776	EMIHUDRAFT_259510	EMIHUDRAFT_259510-1	EOD04626	hypothetical protein	EMIHUscaffold_9314	713	1156	-1	1156	297	297	69.37	R1D1D6	NA	KB870367;	Uncharacterized protein (Fragment)	GO:0008270	NA	zinc ion binding [GO:0008270]	NA	ehx:EMIHUDRAFT_259510;	K10632;	NA	NA	NA	NA	PF02148;	NA	99	VSGVLTILCNHTFHNDCLRQWDDPSCPVCRHVSGGVEESATSCEICGTGASLWICLVCGHVGCGRYGCGAGVIHNERTGHNFAMELGSQRVWDYAADGY	4.791208365	5.28835401	5.129766624	5.322046379	4.986396609	4.760365381	5.102320457	5.100082578	5.036911061	4.839744083	5.111874874	4.796529993	5.190184049	5.131856222	5.128979487	5.111284835	5.453081102	5.550571621	5.219488225	5.77846036	5.163992578	5.281769622	5.105795092	5.217915785	4.930802591	5.251494929	5.424570975	5.226917461	4.706461464	4.868499314	4.869450365	5.359365838	5.657057871	5.273345846	5.479714465	5.40834945	41.87407542	-0.011615182	0.147570831	0.890828117	0.959681495	0.207509207	0.226377991	0.285822468	0.554079882	0.851406475	0.236128024	0.000144142	0.00066525	34.50070321	-1.11E-07	0.001442678	0.973350799	0.999957804	-0.121116689	0.186809181	0.130762466	0.76356934	0.409919987	0.254748452	0.089841719	0.17587311	NA	NA	NA	NA	NA	NA	NA	NA	NA	NA	NA	NA	NA	NA	NA	NA	NA	NA	NA	NA	NA	NA	NA	NA	NA	NA	NA	NA	NA		NA
R1D7B5	XP_005757058.1	XM_005757001.1	17250777	EMIHUDRAFT_471283	EMIHUDRAFT_471283-1	EOD04629	hypothetical protein	EMIHUscaffold_931	11791	12938	1	11791	1031	993	71.69	R1D7B5	NA	KB870365;	Uncharacterized protein	NA	NA	NA	NA	ehx:EMIHUDRAFT_471283;	NA	NA	NA	NA	NA	NA	NA	330	MAFVALLPAFVPAFDPAFVPAFVPHAAPFAGLLPASARASAVVAKAAKRKAAAGKRKPAKPAAFDLKKAMLVAMRAHQDLWRLDPQRECSRDVYVRADGGSRFFFAGKAVGAAGRCDAASAVLLQKRAILEHARLLHPELEQMHRLSRPLQLWAAPADSEVSVARKVQALESLEGARLSRAMREDADAGATLAGFDPDQPESDGRAGFSAPPRPGGVRLPEDGVPVAPLEVRFASSVAEAEAMAAQQQEAMAAQQQEAMAAQQQEAMAAQQQEAMRKEEAAARPGAGGGMPKPVAPKVTGAASAAAESATDSGEDSGGGVVGPASAWWAR	4.861106964	5.004157607	5.039363168	5.333725508	4.663707908	4.465202817	4.491959574	3.148066936	5.182243359	3.708271604	3.667658229	4.185752105	5.111009673	4.750895649	4.71526508	4.502810154	4.869793307	4.951508099	4.822922358	4.903903213	4.757175434	3.649036595	4.57902766	4.658215949	4.110909842	4.143768037	3.915186252	5.052228317	4.060761033	3.613689034	4.690125933	4.700931496	4.552066835	4.394398332	4.885230899	4.899956715	29.15331747	0.004709895	0.169186133	0.908227087	0.966056196	0.276173138	0.452022435	0.219049886	0.474285103	0.6004937	0.603688549	0.147741635	0.253204345	20.67527394	-4.02E-07	0.001442691	0.804030651	0.999957804	-0.016707107	0.154845649	0.663066712	0.999924566	0.230405023	0.498152496	0.56122404	0.706569786	NA	NA	NA	NA	NA	NA	NA	NA	NA	NA	NA	NA	NA	NA	NA	NA	NA	NA	NA	NA	NA	NA	NA	NA	NA	NA	NA	NA	NA		NA
R1B4Y1	XP_005757057.1	XM_005757000.1	17250778	EMIHUDRAFT_121580	EMIHUDRAFT_121580-1	EOD04628	hypothetical protein	EMIHUscaffold_931	5435	8790	-1	8790	1752	1752	69.19	R1B4Y1	NA	KB870365;	Uncharacterized protein	GO:0000462; GO:0030515	NA	snoRNA binding [GO:0030515]	maturation of SSU-rRNA from tricistronic rRNA transcript (SSU-rRNA 5.8S rRNA LSU-rRNA) [GO:0000462]	ehx:EMIHUDRAFT_121580;	K14557;	NA	NA	NA	NA	PF08640;	NA	583	MADRVREVMESMVPELEDVQRRGLCSASEVKALVRRRERFEYLVHRRSPLAARPRATRDDFLRYLQLEMNFEALLKCRRRRLGMTRQGPPDFAIRRRIHFIFSRAARRFKGDERLWMQWIDFAERRKADKRLERIYGRALAVLPHSARSNASAARRLLQRALRANRGSRELWLAYFRFELIFAERVQRRRSALGIDGGAGAADGDDVAAGSMADGEEAGGEAGGEDDGKDGGGLEVGDEDEDEDGGAAGLALAPMTDVEGAEGGELGGGSAATSAVARYVYESAVAAMPEDVELRLGCLRACGEARLRDACVAWVEAVTQREGLPPATVVRMRKKGLQLCKAAHAAGEASPSVYQRWAALHFTAALSAADISGLLPDASEPDAALAWRQLGGSDGAHDGALQLALSACEAGAIRHPQDASLACMRLRLLLARCGERPTLSDLAHLRDPFHEVASALRGTPGALCVWRVWIEAAIAAADSTSQPQAPRPPALRPLLPPLLVWFEYMEWKQIRLSSHAGAARRVVVSEHGHDSVDLWLHYARCHLRQGAFAKASAVHDRALRVLKEQLHSDFVTRYQEALRGDAE	3.341699301	3.494777771	3.551653638	2.30577981	2.156560605	2.258070243	2.084684326	2.318102762	3.46977327	4.093669219	2.97468695	3.286211491	4.415800784	4.399794682	4.138871346	3.996674384	4.671864221	2.175953582	3.315395511	4.054222316	2.286290491	2.242870903	2.23714026	2.817658686	3.5341755	2.394015689	3.566828996	3.177483194	2.318365151	2.960324362	3.657465572	2.408745298	4.852454394	5.016894785	5.197113899	4.892164501	18.93017011	0.111692743	0.233606002	1.68E-06	0.003381692	8.616399602	2.668012399	9.32E-09	3.59E-07	7.899120327	2.616191009	1.16E-07	1.12E-06	18.91448657	1.87E-06	0.001442695	0.011704668	0.999957804	0.038091452	0.164240737	0.044592278	0.4882782	5.731553259	1.349370711	1.12E-06	1.03E-05	NA	NA	NA	NA	NA	NA	NA	NA	NA	NA	NA	NA	NA	NA	NA	NA	NA	NA	NA	NA	NA	NA	NA	NA	NA	NA	NA	NA	NA		NA
R1B6A1	XP_005757056.1	XM_005756999.1	17250779	EMIHUDRAFT_121579	EMIHUDRAFT_121579-1	EOD04627	hypothetical protein	EMIHUscaffold_931	1895	3938	1	1895	348	348	63.41	R1B6A1	NA	KB870365;	Uncharacterized protein	NA	NA	NA	NA	ehx:EMIHUDRAFT_121579;	NA	NA	NA	NA	NA	NA	NA	115	MSAKAGSGVSVMRSDLDASTSTENGKLVSTRLVGSIGCLSSCAGCLSNRFCSVLLCPVLALSHCREAAAQKLTRKQKLRKAKKQERGAANADRREIKAEHDAHKAERRLRAKALW	-1.153691868	-1.160886723	-1.169352564	-1.046797478	-1.176473245	-1.168613375	-1.120961825	-1.156202128	-1.150237355	-1.139432419	-0.977644267	-1.120815698	-1.074484498	-1.158862585	-1.056634937	-1.036500296	-1.109419652	-1.090557703	-1.17520561	-1.104013531	-1.162691836	-1.171876761	-1.063044044	-1.152996074	-1.159295333	-1.029701097	-1.094852845	-1.027635896	-1.04353171	-1.065787334	-1.055184682	-1.138518821	-1.177724594	-1.155714987	-1.178890596	-1.174886775	0.51574994	0.012203467	0.174075674	0.427217153	0.72486685	0.117526906	0.450355429	0.304040802	NA	0.174866696	0.709356589	0.590628269	0.718232115	0.416907369	3.71E-07	0.001442695	0.485758342	0.999957804	0.007256761	0.158315672	0.548312989	NA	-0.188165943	0.813800462	0.56422836	0.709235194	NA	NA	NA	NA	NA	NA	NA	NA	NA	NA	NA	NA	NA	NA	NA	NA	NA	NA	NA	NA	NA	NA	NA	NA	NA	NA	NA	NA	NA		NA
R1CQQ5	XP_005757059.1	XM_005757002.1	17250780	EMIHUDRAFT_259507	EMIHUDRAFT_259507-1	EOD04630	hypothetical protein	EMIHUscaffold_9306	966	1163	1	966	198	198	69.7	R1CQQ5	NA	KB870363;	Uncharacterized protein (Fragment)	NA	NA	NA	NA	ehx:EMIHUDRAFT_259507;	NA	NA	NA	NA	NA	PF00106;	NA	66	MLAVLPLLVSTSIRGGCVVVTGASRGLGVGIARAFATEGAATVCLVARSEAGLQSVCRGLAAEHPN	-0.133442136	-0.137170155	-0.141226199	-0.136061634	0.033229022	-0.011792478	-0.156106823	-0.134771986	-0.131561488	-0.12531154	-0.024573642	-0.097102841	0.070717559	-0.136147346	0.080297293	0.186882351	0.233681352	0.380763561	0.150728703	0.212999066	0.011588687	-0.142366393	0.089274678	-0.133068036	-0.136367733	-0.126446995	0.372413452	-0.126567471	0.165814361	-0.142436632	-0.007098564	-0.124758414	0.009083574	-0.134516348	0.234445146	-0.024871048	1.593809311	-0.00710653	0.17330328	0.831107837	0.935980702	0.198005768	0.466068572	0.220397786	0.475764664	1.474399875	1.194623908	0.023014647	0.054516973	1.012692313	1.82E-07	0.001442695	0.820579394	0.999957804	0.001447245	0.157865728	0.908075896	NA	0.130982045	0.744284277	0.669877348	0.793280606	NA	NA	NA	NA	NA	NA	NA	NA	NA	NA	NA	NA	NA	NA	NA	NA	NA	NA	NA	NA	NA	NA	NA	NA	NA	NA	NA	NA	NA		NA
R1D1E1	XP_005757060.1	XM_005757003.1	17250781	EMIHUDRAFT_50570	EMIHUDRAFT_50570-1	EOD04631	hypothetical protein	EMIHUscaffold_9304	464	799	1	464	288	288	69.35	R1D1E1	NA	KB870361;	Uncharacterized protein (Fragment)	GO:0004672; GO:0005524	NA	ATP binding [GO:0005524]; protein kinase activity [GO:0004672]	NA	ehx:EMIHUDRAFT_50570;	NA	NA	NA	NA	NA	PF00069;	NA	96	YDQQIDMWSVGVMLYIMLSGRHPFETFPGEPEREGTIRGHVPDTQVMGRILRAEYSFDPAQWTRISGRAKQLVRQLLEPDPAKRLTAAQLLAHSWV	4.15015055	4.133801596	3.985266628	3.930663324	3.922484111	3.932083016	3.742352966	3.886979465	3.771045567	3.509409387	3.930630339	3.520773252	4.015527622	4.024868762	3.958806686	3.791131747	4.176414296	4.536473226	3.965084281	4.271037475	4.20641695	4.1110796	3.798009525	4.446881408	3.980154726	4.08404744	3.181155326	4.105383252	3.720999541	3.87016711	3.592107151	4.107808288	4.478262599	4.27317061	4.166155764	4.523997843	17.57302175	-0.053716547	0.168569933	0.426631438	0.724599678	0.137700129	0.277276313	0.526133627	0.759433753	0.706518298	0.313364153	0.012508736	0.032542527	16.03382283	-2.52E-06	0.001442688	0.299451487	0.999957804	-0.103553214	0.192739854	0.092015984	0.671394866	0.31163746	0.347739933	0.318914469	0.472013658	NA	NA	NA	NA	NA	NA	NA	NA	NA	NA	NA	NA	NA	NA	NA	NA	NA	NA	NA	NA	NA	NA	NA	NA	NA	NA	NA	NA	NA		NA
R1B6A5	XP_005757061.1	XM_005757004.1	17250782	EMIHUDRAFT_125350	EMIHUDRAFT_125350-1	EOD04632	hypothetical protein	EMIHUscaffold_9300	150	717	1	150	500	500	69.37	R1B6A5	NA	KB870359;	Uncharacterized protein (Fragment)	NA	NA	NA	NA	ehx:EMIHUDRAFT_125350;	NA	NA	NA	NA	NA	NA	NA	167	VENVLYAKLVALNSRWVDFNGCDFSARNMSRKDRRDGKSKEGYNEGRLVNKLQPVQLPACKRDAAAISPPPSPPRGAALKYTPAHWRDVGKALALAALDLHDINPASRLPAVGGLEKQRGIVAAWVRTQARKEAARAAARAAKAAANGEGEDEDEDEDDEDDEDEDG	NA	NA	NA	NA	NA	NA	NA	NA	NA	NA	NA	NA	NA	NA	NA	NA	NA	NA	NA	NA	NA	NA	NA	NA	NA	NA	NA	NA	NA	NA	NA	NA	NA	NA	NA	NA	NA	NA	NA	NA	NA	NA	NA	NA	NA	NA	NA	NA	NA	NA	NA	NA	NA	NA	NA	NA	NA	NA	NA	NA	NA	NA	NA	NA	NA	NA	NA	NA	NA	NA	NA	NA	NA	NA	NA	NA	NA	NA	NA	NA	NA	NA	NA	NA	NA	NA	NA	NA	NA	NA	NA		NA
R1D7C3	XP_005757068.1	XM_005757011.1	17250783	EMIHUDRAFT_121578	EMIHUDRAFT_121578-1	EOD04639	hypothetical protein	EMIHUscaffold_930	16476	17962	-1	17962	1065	1065	67.59	R1D7C3	NA	KB870358;	Uncharacterized protein	GO:0016021	integral component of membrane [GO:0016021]	NA	NA	ehx:EMIHUDRAFT_121578;	NA	NA	NA	NA	NA	NA	NA	354	MPGYGFALASEAAVEAWARLSAAYLRKRSTIKLVLVLVDARVGLKPSDVQMLQFLEAEARLPYLVVLTKADAAGPPQRIAQVAALVQSGLKSARRQLRPLALVSSQRKAGVDALQRRIICAATGRSDLLPEATAPAPRGRGGGRGAAGAARGRGGRGGRGGGGGGTGACVLAVLARAIMLNEDGIHASEGSMIQQRQTVMTLCACQVCLALALASAGAMRRTPTLLVMQPFFVAAGAFGYFGARDCKPWMISSHFVGSSGLSLVIGLYIIAESFLKESGKADLLFFALNGPMDLFMVAGSFASLSLWRALVRLRRQLRLRRAAMYEQLEESATRLGEPGAPRRPCTCLDLTLAP	4.819095299	5.620439216	5.34972926	5.655110652	5.276782596	5.127769881	5.078497037	4.548681003	5.084102441	4.579666195	4.49497707	4.630040304	5.279794837	5.163094378	5.355376551	4.972445224	5.332844012	5.558167337	5.529653398	5.211095457	5.225818285	4.455678204	4.892171921	5.156122826	5.282631364	5.047666086	5.195390595	4.67069372	5.076668801	4.92769139	5.075372901	4.699051395	4.853583559	4.433805766	5.418507355	5.143328523	40.7075419	-0.194090619	0.265633307	0.063452576	0.400584342	0.214714073	0.252215166	0.306233825	0.575989022	0.543379389	0.271547368	0.031145139	0.070281221	28.55702065	1.00E-06	0.001442687	0.686765445	0.999957804	-0.004150681	0.147809111	0.93632878	0.999924566	0.06780121	0.356898184	0.834202129	0.907706265	NA	NA	NA	NA	NA	NA	NA	NA	NA	NA	NA	NA	NA	NA	NA	NA	NA	NA	NA	NA	NA	NA	NA	NA	NA	NA	NA	NA	NA		NA
R1D7B9	XP_005757063.1	XM_005757006.1	17250784	EMIHUDRAFT_250471	EMIHUDRAFT_250471-1	EOD04634	hypothetical protein	EMIHUscaffold_930	5597	6297	-1	6297	449	449	61.06	R1D7B9	NA	KB870358;	Uncharacterized protein (Fragment)	NA	NA	NA	NA	ehx:EMIHUDRAFT_250471;	NA	NA	NA	NA	NA	NA	NA	149	MSAAQAKITYAWAQHHQLAQDRERLVHAVIICAYKEPYEVLAATIGSLAANNLAKSCVVILATEARDESADPTFARLDAEFGGDFLEFFQTRHSLGPGEVAGKSSNERHACMELYSWAQARSIDPYTVMVTTADADSQFDSVFLEHLEA	NA	NA	NA	NA	NA	NA	NA	NA	NA	NA	NA	NA	NA	NA	NA	NA	NA	NA	NA	NA	NA	NA	NA	NA	NA	NA	NA	NA	NA	NA	NA	NA	NA	NA	NA	NA	NA	NA	NA	NA	NA	NA	NA	NA	NA	NA	NA	NA	NA	NA	NA	NA	NA	NA	NA	NA	NA	NA	NA	NA	NA	NA	NA	NA	NA	NA	NA	NA	NA	NA	NA	NA	NA	NA	NA	NA	NA	NA	NA	NA	NA	NA	NA	NA	NA	NA	NA	NA	NA	NA	NA		NA
R1B6A9	XP_005757066.1	XM_005757009.1	17250785	EMIHUDRAFT_372536	EMIHUDRAFT_372536-1	EOD04637	hypothetical protein	EMIHUscaffold_930	13727	14773	-1	14773	812	777	68.67	R1B6A9	NA	KB870358;	Uncharacterized protein (Fragment)	NA	NA	NA	NA	ehx:EMIHUDRAFT_372536;	NA	NA	NA	NA	NA	NA	NA	259	MAVASTPLVAAPSCPAWAKRRRGFPPQFDGKPCEPAEEEDMWLCRADGRARSTADLKRLATAARVRAKRAGDAAAANTRDRQARDQRRRQREQHDRRAAPAVAKTVRPQRGQCGCPAHAVCGMCVDQGKLAAAEQAAIDLETRFHASTNVVMDLERPEDETAALLQRCVHVSDETKRRLLGEWSDERMAHALPLHACASCGVRDPSLTYTRVDVSALPRTVSVRVAGGEDETRHVFELSPEQCAIRKGVAVLIAAGALL	5.635807986	5.706561406	6.272769688	5.619047786	6.571031631	5.625409553	6.265638174	4.993993252	6.913753679	5.43314375	6.271612178	5.196727485	6.790061289	5.97693649	6.277835402	5.895844485	5.989712782	5.699329549	5.996717553	5.501119739	6.397702382	4.597317745	6.987953465	5.472113838	6.303628325	5.229550779	6.962680422	5.69381928	6.540210985	4.899411067	6.692896224	5.530527453	5.404155478	5.07456617	5.501562744	5.558062337	82.58780798	0.020608031	0.168081011	0.677416936	0.873024001	0.170847238	0.371973748	0.445039144	0.697933993	-0.192181094	0.456406035	0.587767153	0.7157346	66.99192383	6.09E-07	0.001442692	0.950955226	0.999957804	-0.004238545	0.155101446	0.886682777	0.999924566	-0.827413975	0.705511244	0.082364965	0.164086951	NA	NA	NA	NA	NA	NA	NA	NA	NA	NA	NA	NA	NA	NA	NA	NA	NA	NA	NA	NA	NA	NA	NA	NA	NA	NA	NA	NA	NA		NA
R1B4Z1	XP_005757067.1	XM_005757010.1	17250786	EMIHUDRAFT_48139	EMIHUDRAFT_48139-1	EOD04638	hypothetical protein	EMIHUscaffold_930	15250	15762	1	15250	513	513	69.2	R1B4Z1	NA	KB870358;KB864624;	Uncharacterized protein (Fragment)	GO:0032981	NA	NA	mitochondrial respiratory chain complex I assembly [GO:0032981]	ehx:EMIHUDRAFT_48139;ehx:EMIHUDRAFT_57638;	NA	NA	NA	NA	NA	PF08547;	NA	171	WGTLDDVVMGGRSASSFQLTTDDDGLAVGRFEGVVTTRGGGGFTGVRTRTLSPPLDLRAAAAAAEGGGDLTVVLRVRGDGNRFKFVMRDDEDWNGVAWTQSFDTAAGEWTTARLPLAGFVPTRFARTDRLARPFRADRCTALQFALSKFEYDAGLNPRFEEGRFRLDVQSI	4.118496093	4.953778248	4.701332809	5.153112269	4.606754874	4.562315341	4.460375729	4.021312223	4.824390369	4.104697384	4.247818872	3.633712043	4.563893597	4.733932212	4.472257733	4.163100899	4.368564257	4.353166411	4.372527267	4.212968988	4.333431255	3.757866349	4.689126897	4.89656235	4.31644272	3.917068181	4.961517015	4.214858992	4.690289316	4.085031398	4.36597298	4.575909335	4.06126832	4.08620492	4.732682205	4.406206354	23.64368897	-0.043415093	0.165117773	0.516949123	0.783381932	0.077354346	0.282533095	0.724316128	0.8791507	-0.174861935	0.325724613	0.546942558	0.680946076	20.02401804	-7.62E-07	0.00144269	0.682052232	0.999957804	-0.008650396	0.151966025	0.837955879	0.999924566	-0.202554674	0.43932675	0.581271617	0.72314114	1219408.6	917350.7	1403862.6	1067418.1	1729260.2	883123.5	1628615.9	1426165.5	1285942.2	521702.56	1225084.2	1293956.5	1058344.2	1208054.8	1397663.5	1183826.9	1152010	1416791.275	1081671.365	1211972.35	0.298473993	0.277569787	1	-0.090890996	0.756878163	0.998753652	0.073203545	0.652092045	0.780034886		NA
R1B4Z1	XP_005783802.1	XM_005783745.1	17276646	EMIHUDRAFT_57638	EMIHUDRAFT_57638-1	EOD31373	hypothetical protein	KB864624	79948	80460	-1	80460	513	513	69.2	R1B4Z1	NA	KB870358;KB864624;	Uncharacterized protein (Fragment)	GO:0032981	NA	NA	mitochondrial respiratory chain complex I assembly [GO:0032981]	ehx:EMIHUDRAFT_48139;ehx:EMIHUDRAFT_57638;	NA	NA	NA	NA	NA	PF08547;	NA	171	WGTLDDVVMGGRSASSFQLTTDDDGLAVGRFEGVVTTRGGGGFTGVRTRTLSPPLDLRAAAAAAEGGGDLTVVLRVRGDGNRFKFVMRDDEDWNGVAWTQSFDTAAGEWTTARLPLAGFVPTRFARTDRLARPFRADRCTALQFALSKFEYDAGLNPRFEEGRFRLDVQSI	NA	NA	NA	NA	NA	NA	NA	NA	NA	NA	NA	NA	NA	NA	NA	NA	NA	NA	NA	NA	NA	NA	NA	NA	NA	NA	NA	NA	NA	NA	NA	NA	NA	NA	NA	NA	NA	NA	NA	NA	NA	NA	NA	NA	NA	NA	NA	NA	NA	NA	NA	NA	NA	NA	NA	NA	NA	NA	NA	NA	NA	NA	1219408.6	917350.7	1403862.6	1067418.1	1729260.2	883123.5	1628615.9	1426165.5	1285942.2	521702.56	1225084.2	1293956.5	1058344.2	1208054.8	1397663.5	1183826.9	1152010	1416791.275	1081671.365	1211972.35	0.298473993	0.277569787	1	-0.090890996	0.756878163	0.998753652	0.073203545	0.652092045	0.780034886		NA
R1CQR0	XP_005757064.1	XM_005757007.1	17250787	EMIHUDRAFT_419956	EMIHUDRAFT_419956-1	EOD04635	cysteine--tRNA ligase	EMIHUscaffold_930	6712	10134	1	6712	2990	2082	68.68	R1CQR0	NA	KB870358;	Cysteine--tRNA ligase	GO:0004817; GO:0005524; GO:0006423	NA	ATP binding [GO:0005524]; cysteine-tRNA ligase activity [GO:0004817]	cysteinyl-tRNA aminoacylation [GO:0006423]	ehx:EMIHUDRAFT_419956;	K01883;	NA	NA	NA	NA	PF01406;	TIGR00435;	693	MRLAALLVGMLAARTRALHLVHMSRRPGSRLLGPAASLRAGMPGASAGCASAAARREAPALSSSEGISGLRVLNTLTGQLEPFVPIDPDRVKWYTCGPTVYDAAHLGHARNYMGFDIVRRVLCDYFGLAVMFVMNITDIDDKIILRTHRNHLEAMAALEASFFEDMAALNVRPPDAVTRVTDYVPEIVSYIETIARNGYCYEANGSVYFDTAAFTSSEGKVYGKLVDASALADKELLAEGEGALSASSAEADKRHPSDFALWKASKPGEPAWPSPWGEGRPGWHIECSAMMSDLLGGEVDINAGGIDLKFPHHENQMAQVEAHYDCCKACNYFWHSGHLSIDGLKMSKSLKNFITIREALETYSARQLRFLFLLQKYHQPMEYSQNSMAAAADLERRFGAFEAALAARLREADTAADAAPQEVLHRWGDQERRLNDALVDKRAAVHAALLDCIDTPSAVKRLEQLIRAANSYMGEVPQPQRGATLLHAVARYYRRVMGAFGVETALDAAGAAGSADSATPLQLTEAVSSFRDTVRSIAIEAKRSGGEGAGLADEVLRVCDALRDESLPALGVRIEDRPSGVAQFAIDEPQRVLAEAARRREAAAQAEAAKAARAADQAAREAAEAARASVPPSEMFSPAHDGLFGRESSYGALDAEGIPLEDATGEPLSKSQRKKLVKLAQKQAKLVEAAGRR	8.73780712	8.627700811	8.451222552	8.458692738	8.734478191	8.853061061	8.493232369	9.295530609	8.966859011	9.401311769	9.166427036	9.595446954	8.609490272	8.558713154	8.561173924	9.044311208	8.349891608	8.390802342	8.411199855	8.514197458	9.320542259	9.521977183	9.146769537	8.895537699	9.572666379	9.512241279	9.060776884	8.932937496	9.555018007	9.525747949	8.736223785	8.948329534	8.618408628	8.840175819	8.177298631	8.278590687	535.7367591	0.333548811	0.315388821	0.022319797	0.364718795	-0.175978646	0.237927912	0.37873359	0.646091011	-0.628853218	0.264926223	0.010474805	0.028025551	545.4265433	7.56E-07	0.001442682	0.811853343	0.999957804	-0.002529084	0.142999864	0.972169106	0.999924566	-0.982645113	0.330696669	0.001178651	0.004832126	1501279.4	1104403.5	744080.4	1116670.2	1210301.5	1003074.56	1281040.1	1055305.2	1142075.5	1247642.8	1452937.8	1393147	2187944	1873148.2	2205081.8	1004708.44	1116608.375	1137430.34	1308950.775	1817720.61	0.026654911	0.907155957	1	0.229287562	0.318129189	0.902986804	0.703007187	0.08481882	0.215370156		NA
R1FDN9	XP_005757065.1	XM_005757008.1	17250788	EMIHUDRAFT_77468	EMIHUDRAFT_77468-1	EOD04636	hypothetical protein	EMIHUscaffold_930	10297	11541	-1	11541	1245	1245	75.9	R1FDN9	NA	KB870358;KB864624;	Uncharacterized protein	GO:0006364; GO:0008173; GO:0051536	NA	iron-sulfur cluster binding [GO:0051536]; RNA methyltransferase activity [GO:0008173]	rRNA processing [GO:0006364]	ehx:EMIHUDRAFT_72378;ehx:EMIHUDRAFT_77468;	K06941;	NA	NA	NA	NA	NA	NA	414	MLALLPLGCALLAPPHAGAGCSLLSLPYERLHSLVGGAGAKSVWRHLRSGRDPAAAAAGADGLGAAARASLAAHTSPSHVAPVVREHSTSDGTRKLLLRLRDGHEVETVLIPPRPDVAGGGRARNARARSTLCVSSQVGCRQGCRFCATGTMGLFRSLDTDEVLAQVFAARGLAEREALPPLSNLVFMGMGEPADNVPAVRGALAALTDRRRFGFSPRAVTVSTVAPTAAAFGALLGIGEEEAPPPPALAWSLHAADASLRRRLVPTAVDEPEALREGLCAALAALPPRRRRLVVEYVLLGGVNDGLAEADELAAFLRPVEAACFDPGRASRRTGVLVNLIPYNDGGGGAAARLAARYERPTWAAIDAFQARLRQRGVWVSVRAQRGADDSSACGQLWAQQPQARRHQPAAGMV	3.556645089	3.799574217	3.882016072	3.959505323	3.301354784	3.890502139	3.811812992	2.713495596	4.028605896	3.446402511	3.784099515	3.64658491	3.881503738	3.937125101	4.14305492	3.924132227	4.432554852	4.059676626	4.303661842	4.079824342	3.204872064	2.653764451	3.177404437	3.653859243	3.43912682	3.260067683	2.998796418	3.779598546	3.766199143	3.898020036	3.586273717	3.739294144	4.059745372	4.349251741	4.452778258	4.181807113	18.42983035	0.056320006	0.176555685	0.315102944	0.639216685	0.614846499	0.471638946	0.041111942	0.162853081	1.215328014	0.467354774	0.002247938	0.007402494	13.01844449	1.57E-06	0.001442692	0.350971423	0.999957804	0.131001794	0.237785112	0.015584204	0.270543163	2.141308484	0.556697509	1.42E-05	0.000100673	NA	NA	NA	NA	NA	NA	NA	NA	NA	NA	NA	NA	NA	NA	NA	NA	NA	NA	NA	NA	NA	NA	NA	NA	NA	NA	NA	NA	NA		NA
R1FDN9	XP_005783803.1	XM_005783746.1	17276647	EMIHUDRAFT_72378	EMIHUDRAFT_72378-1	EOD31374	hypothetical protein	KB864624	87275	88519	1	87275	1245	1245	75.82	R1FDN9	NA	KB870358;KB864624;	Uncharacterized protein	GO:0006364; GO:0008173; GO:0051536	NA	iron-sulfur cluster binding [GO:0051536]; RNA methyltransferase activity [GO:0008173]	rRNA processing [GO:0006364]	ehx:EMIHUDRAFT_72378;ehx:EMIHUDRAFT_77468;	K06941;	NA	NA	NA	NA	NA	NA	414	MLALLPLGCALLAPPHAGAGCSLLSLPYERLHSLVGGAGAKSVWRHLRSGRDPAAAAAGADGLGAAARASLAAHTSPSHVAPVVREHSTSDGTRKLLLRLRDGHEVETVLIPPRPDVAGGGRARNARARSTLCVSSQVGCRQGCRFCATGTMGLFRSLDTDEVLAQVFAARGLAEREALPPLSNLVFMGMGEPADNVPAVRGALAALTDRRRFGFSPRAVTVSTVAPTAAAFGALLGIGEEEAPPPPALAWSLHAADASLRRRLVPTAVDEPEALREGLCAALAALPPRRRRLVVEYVLLGGVNDGLAEADELAAFLRPVEAACFDPGRASRRTGVLVNLIPYNDGGGGAAARLAARYERPTWAAIDAFQARLRQRGVWVSVRAQRGADDSSACGQLWAQQPQARRHQPAAGMV	2.342681046	2.79194434	3.413759681	3.591978801	3.384330783	2.632841323	2.188485112	3.36749972	3.34961928	2.393208983	2.787847333	2.464682019	3.376563925	2.748173113	3.148729031	2.951823328	3.638668812	3.346929732	3.021295268	3.736411423	3.284803662	2.990504572	3.469925242	3.672353665	3.406834318	3.243649602	3.661438482	3.454399785	2.844492638	2.772118303	3.749428275	3.343165073	2.833187874	2.335858593	3.92320892	3.500040617	9.438889708	-0.018635576	0.173095674	0.5148185	0.782264623	0.033170417	0.402634213	0.842241008	0.938388819	0.426045969	0.677369873	0.266052182	0.402562333	11.73898369	2.65E-07	0.001442693	0.844832561	0.999957804	-0.012195143	0.155802692	0.698024714	0.999924566	-0.092391533	0.550409351	0.817044987	0.896571861	NA	NA	NA	NA	NA	NA	NA	NA	NA	NA	NA	NA	NA	NA	NA	NA	NA	NA	NA	NA	NA	NA	NA	NA	NA	NA	NA	NA	NA		NA
R1B4Y6	XP_005757062.1	XM_005757005.1	17250789	EMIHUDRAFT_250470	EMIHUDRAFT_250470-1	EOD04633	hypothetical protein	EMIHUscaffold_930	89	400	-1	400	312	312	59.62	R1B4Y6	NA	KB870358;	Uncharacterized protein	NA	NA	NA	NA	ehx:EMIHUDRAFT_250470;	NA	NA	NA	NA	NA	NA	NA	103	MPALNSFLTLVEPRANTQPQHRTTKHSMANKTCLARLRKELRSFDPPPFIRAAPLESNLQEWRYVLQAPKITQCNAGVSESPLRSRATGWRLLLPGSSAPPTL	3.452973742	3.57601844	3.659167752	4.074230234	3.245748563	3.529848412	3.721596765	3.193395975	3.244504463	3.132216223	3.534277243	3.130917667	3.660689762	3.312320581	3.251017326	2.96303894	3.354471261	3.648275284	3.587008087	3.09157289	2.76290246	3.266268685	3.482077034	2.829005888	3.533469727	3.018674408	3.515979553	3.450745392	2.921526354	3.213539784	3.296892606	3.154578012	3.484963827	3.533261942	3.355213293	3.524275904	12.15033832	-0.041487419	0.170711739	0.45728046	0.745983083	-0.130763228	0.332588124	0.56009948	0.7820881	-0.028729958	0.385674255	0.927790667	0.959641098	8.22985693	2.21E-06	0.001442691	0.242485238	0.999957804	0.001328182	0.152255965	0.973068581	NA	0.616002994	0.462367637	0.112086787	0.209879807	NA	NA	NA	NA	NA	NA	NA	NA	NA	NA	NA	NA	NA	NA	NA	NA	NA	NA	NA	NA	NA	NA	NA	NA	NA	NA	NA	NA	NA		NA
R1CR03	XP_005757154.1	XM_005757097.1	17250790	EMIHUDRAFT_220865	EMIHUDRAFT_220865-1	EOD04725	hypothetical protein	EMIHUscaffold_93	377161	378063	1	377161	903	903	66.22	R1CR03	NA	KB870357;	Uncharacterized protein	NA	NA	NA	NA	ehx:EMIHUDRAFT_220865;	NA	NA	NA	NA	NA	NA	NA	300	MQTASSRPTAARPSVKTIKDENTLLATASNKCFAWAWAAGPTATTDAMATETANLVANVSSEPGKCCSLGCDVCCSLGCGKCCSLGCGKCCTRSFSWACCLPRWYCSYAYRWFWSCRGKWPGTGTDADATPPLLPPSSAEKTAIGDGLFVFVDYDIWNDHVYDGIPVWVQVPATPVEVAISFDGSVNLSVAGAGRGWDTAAAAATAVETLVEPGGPVPFALLMPVAKNRLWKLKWVARWHFVIPPPPDPCPPEPCADLKCAALDLRVCELETTVRTMQRAELRPEDVFTFAEEQRARVEL	2.969461264	3.103227928	3.511248817	2.940158385	3.000763588	3.266607636	3.220440597	2.889644495	2.864419804	2.755439923	2.853777237	2.909357183	2.958749122	3.131200606	2.489425726	2.462901883	2.434319379	2.543748228	2.824486317	2.803062559	2.751020593	2.308399092	2.40797531	2.42282756	2.688371867	3.118503565	2.573283599	2.856375041	2.106473263	2.0664441	2.077280358	2.769627998	3.155963899	2.517294682	2.731562377	3.138831089	9.479896401	-0.068432314	0.182134876	0.230882597	0.564052566	-0.445118113	0.431623267	0.095069898	0.283810136	-0.948007066	0.473490647	0.014492902	0.036922566	4.885488478	1.66E-06	0.001442694	0.16626025	0.999957804	-0.032170927	0.161303828	0.180257478	NA	0.836954311	0.743635496	0.087895915	0.172963164	NA	NA	NA	NA	NA	NA	NA	NA	NA	NA	NA	NA	NA	NA	NA	NA	NA	NA	NA	NA	NA	NA	NA	NA	NA	NA	NA	NA	NA		NA
R1D1M5	XP_005757155.1	XM_005757098.1	17250791	EMIHUDRAFT_220866	EMIHUDRAFT_220866-1	EOD04726	hypothetical protein	EMIHUscaffold_93	378639	382992	1	378639	2559	2559	70.35	R1D1M5	NA	KB870357;	Uncharacterized protein	GO:0005524; GO:0016887	NA	ATPase activity [GO:0016887]; ATP binding [GO:0005524]	NA	ehx:EMIHUDRAFT_220866;	K14572;	NA	NA	NA	NA	PF07728;	NA	852	MEATCPPSATSASSLLLLASDEGPSTRRRAARELCHRVGSTPAARAALLEHLGDGGEEEEESDERLAGPPLVLDPDYRAAAVETPLLAAPAWGSGALVETEHARRCLRLLSLSLELRRPVLLSGPPGAGKSTLLSALALAAGQHDKMVTVHLDEQVDSRSLLGAYVCGSTPGEFVWQPGVVAQAAVHGRWLLLEDVDRAPLEVMSALAPLLERGVLFVPGRGTSHSAAQGFRLFGTVTSTGASLAEAAEAELASARLSLSGGRAFSSRELFRPELSLSDGVLAIERVAASVALGEPLLLVGETGTGKTTVVQQLASMLGQKLLVHNLSQQSDASELVGGYRPVQPRHVYAPFAARFEDLFCRTFSRSKNGPFLSKLAQRLAKGEWARLVAMAEWESFAAEAGRLRHQLRREAQGGVDMREAQGGVGGAAFAFVEGALVQAVREGHWLLLDEVNLAAPETLQRVAGLLEAGGSLALTEKGEADAVPRHPNFRLFAAMNPPTDFGKKELPAGIRSRLTELYVPRLSSPEDLSLIVIAYLGPLLPSPPVGPIVAFYQAALDAAATTLLDGADQRPEYSLRTLCRALSYVRAAVPLGYGLHRCLYDGFHITFVAQLQARFQPQVEALLLRHLMPPKPNKPPRPPPARAPARPSGDGWVEIGGFWLQTDPRHTASAEDPRFIVTPSIEARFRQLARMVAAGRYPVLLQGPTSAGKTSVIERLAAATGHVLLRINNHEHTDLVFRDGALTTAVRHGHWVVLDELNLAQSEVLEALNRLLDDNRELHIPETGETLTPHAHFMLFATQNPPGAYGGRKVLSRAFRNRFLEMQTDEIPAGELTTILERRCAICTIPPGWYR	1.761807527	1.497595697	1.47787275	2.443737629	1.557541657	1.766651658	1.399910707	1.509007143	1.881027693	1.96619713	1.885462159	1.860513207	2.364668818	2.719161058	2.102206855	1.916365672	3.041961266	2.901273941	2.587104167	2.892968005	1.49329128	1.472225889	1.469480899	1.517010428	1.6646922	1.547356597	1.679950506	1.546814363	1.835526711	1.747833175	1.4820373	1.554920394	2.912900068	3.192990911	3.140426495	2.988908006	7.824962619	0.078186873	0.197872037	0.022679996	0.364718795	3.217682427	0.944143079	7.84E-05	0.00109699	4.573892463	0.904230657	9.76E-08	9.61E-07	5.155546881	4.18E-07	0.001442695	0.322054459	0.999957804	0.032440499	0.162501377	0.060146652	NA	7.619198756	2.52972499	2.13E-09	3.21E-08	NA	NA	NA	NA	NA	NA	NA	NA	NA	NA	NA	NA	NA	NA	NA	NA	NA	NA	NA	NA	NA	NA	NA	NA	NA	NA	NA	NA	NA		NA
R1B6I3	XP_005757156.1	XM_005757099.1	17250792	EMIHUDRAFT_220867	EMIHUDRAFT_220867-1	EOD04727	hypothetical protein	EMIHUscaffold_93	411325	412200	1	411325	876	876	69.98	R1B6I3	NA	KB870357;	Uncharacterized protein	NA	NA	NA	NA	ehx:EMIHUDRAFT_220867;	NA	NA	NA	NA	NA	NA	NA	291	MLSCWLPVSLASTLAPPSAIVIGGSSGMGRAAAIAVASRGGSVLLASRTQARLDSAADDIRREVPDAQLTTRVLDARDEAAVKAFGEELEGRWDALICTAAGRAPHGPIGELDTADTAALFDSKFWTAHNVCKHLAPRLADGGAVALTAGLLNRRPGMNCSPLAAVNGALEGLTRALALEFGPRLRVNCLSPGFCDTERFDHMPAERKAAMLANTAASLPLRRVGAPSDMGEALYYLVSAPFVTGVVLDCDGGHHIRQYADASSDPMRAGGGDVELSAWRESKRRGATAGE	4.281947592	3.692289763	4.206192985	2.633633532	4.586501204	4.059685516	4.191489753	2.644674386	4.452556464	2.722822346	3.876401174	2.816095187	3.781360786	2.632895996	3.449799738	2.700662448	3.644292553	3.837337618	3.609238566	3.889988018	3.975886218	3.15648328	4.653954828	4.631954684	3.125044215	3.923624494	4.886420749	4.23654891	3.437351011	3.632903331	3.74740088	2.727256405	3.935146884	3.653508415	3.875018493	4.36225233	15.09767708	-0.011852999	0.173187116	0.589731187	0.825432364	-0.175583528	0.470260399	0.178406401	0.420191541	-0.138744761	0.65092477	0.649330816	0.764173505	18.58174968	-1.26E-07	0.001442693	0.920598306	0.999957804	-0.066642294	0.176705338	0.0364713	0.441063544	-0.284878716	0.572933378	0.486884588	0.641089029	551250.7	998909	682052.44	509935.88	567294.5	900523.4	1113707.2	924134.94	974571.7	286362.3	392180	1085585.5	586898.6	918552.94	718762.3	924991.9	685537.005	876415.01	684674.875	787301.435	0.354379649	0.274097821	1	-0.001815472	0.997167301	0.999880435	0.199681564	0.490558865	0.658845823		NA
R1B566	XP_005757157.1	XM_005757100.1	17250793	EMIHUDRAFT_107631	EMIHUDRAFT_107631-1	EOD04728	hypothetical protein	EMIHUscaffold_93	413543	414616	-1	414616	1074	1074	72.07	R1B566	NA	KB870357;KB868685;	Uncharacterized protein	GO:0070403	NA	NAD+ binding [GO:0070403]	NA	ehx:EMIHUDRAFT_107631;ehx:EMIHUDRAFT_67933;	K11416;	NA	NA	NA	NA	PF02146;	NA	357	MSLGYADRLKEYPHKGVCGLPEKQDTERQLQLSLRTLVDLVSSAEHLVVLTGAGISTAAGIPDFRGPDGIWTTQNALERAAAGKPKAGAKRKRKPKAGAAAGSGAAEGGAAAPPAETRSGAIDFASASPTLTHHALAELARLGKLKYVVTQNVDALHQRSGLPRSKLAVLHGCIFEERCEACGALYLRETDVGTISFQPTGRYCTRVGEAAGSAACGGVLRDTLLDWEDPLPEAELTEAERHCERADLILALGTSLRIEPAGSLPCRHRRGGGYVIVNLQRTPKDSKAKLIVRAPVDRVMAALMREVMGLELERGAAGARWVATGTGGAATGGAMPEASSLTAGAGGAPASAPVAEG	5.298894548	5.208175637	5.537207719	5.217079806	4.836167726	5.313195962	2.89947767	5.336752048	3.200788956	5.381936615	5.342071231	3.387355896	5.341951053	4.721135809	4.692426916	3.238335947	4.494860079	5.955289626	5.417531162	4.753740591	4.030261115	4.531444142	3.071643088	4.554872543	4.75850426	4.957914205	5.83513394	3.253930911	3.165886689	4.522712122	4.625972805	5.19856716	4.975526317	5.126706351	5.100678565	4.99637192	40.52926063	-0.003499676	0.173061267	0.864160881	0.9495559	-0.024288341	0.42489958	0.822300852	0.929718273	0.106856413	0.672285568	0.709094556	0.810378454	26.55935826	1.14E-06	0.001442694	0.176244221	0.999957804	0.014521232	0.15794082	0.494076452	0.999924566	0.592041684	0.841703895	0.172700836	0.295333063	1024405.75	532352.2	365647.94	389977.88	986829.3	569560.7	1200772.8	1113892	443819.62	443390.3	264098.5	622731.25	1050314.9	278514.3	228173.98	277409.94	578095.9425	967763.7	443509.9175	458603.28	0.743345879	0.109798614	1	-0.382342581	0.469513226	0.945248028	-0.334062273	0.650659898	0.779213154		NA
R1B566	XP_005761718.1	XM_005761661.1	17255415	EMIHUDRAFT_67933	EMIHUDRAFT_67933-1	EOD09289	hypothetical protein	EMIHUscaffold_70	413921	414994	-1	414994	1074	1074	71.97	R1B566	NA	KB870357;KB868685;	Uncharacterized protein	GO:0070403	NA	NAD+ binding [GO:0070403]	NA	ehx:EMIHUDRAFT_107631;ehx:EMIHUDRAFT_67933;	K11416;	NA	NA	NA	NA	PF02146;	NA	357	MSLGYADRLKEYPHKGVCGLPEKQDTERQLQLSLRTLVDLVSSAEHLVVLTGAGISTAAGIPDFRGPDGIWTTQNALERAAAGKPKAGAKRKRKPKAGAAAGSGAAEGGAAAPPAETRSGAIDFASASPTLTHHALAELARLGKLKYVVTQNVDALHQRSGLPRSKLAVLHGCIFEERCEACGALYLRETDVGTISFQPTGRYCTRVGEAAGSAACGGVLRDTLLDWEDPLPEAELTEAERHCERADLILALGTSLRIEPAGSLPCRHRRGGGYVIVNLQRTPKDSKAKLIVRAPVDRVMAALMREVMGLELERGAAGARWVATGTGGAATGGAMPEASSLTAGAGGAPASAPVAEG	2.763907208	4.034347509	2.680608705	2.736598484	4.517461377	2.684390321	5.268130466	2.750127219	5.411858509	2.844876324	2.664155443	4.618740367	2.629731989	4.391075518	4.347285611	4.674382748	5.115586373	2.595170952	4.167543427	5.036548506	4.903197779	4.234362076	5.105460844	4.254982463	4.400469629	2.8338726	3.116760583	5.179469718	4.700118273	4.193069796	4.333478508	2.850204851	4.602633149	3.970646752	4.81202206	4.718854399	29.88847779	0.00185816	0.173489843	0.915602142	0.968752988	-0.003236836	0.431052351	0.958459911	0.986072726	0.044219361	0.692731113	0.847181211	0.90921998	25.29448529	-6.89E-07	0.001442694	0.493322397	0.999957804	-0.01990382	0.158438942	0.400319405	0.999924566	-0.090678957	0.630600086	0.812508045	0.893624328	1024405.75	532352.2	365647.94	389977.88	986829.3	569560.7	1200772.8	1113892	443819.62	443390.3	264098.5	622731.25	1050314.9	278514.3	228173.98	277409.94	578095.9425	967763.7	443509.9175	458603.28	0.743345879	0.109798614	1	-0.382342581	0.469513226	0.945248028	-0.334062273	0.650659898	0.779213154		NA
R1D7K2	XP_005757158.1	XM_005757101.1	17250794	EMIHUDRAFT_220871	EMIHUDRAFT_220871-1	EOD04729	hypothetical protein	EMIHUscaffold_93	417589	417853	-1	417853	150	150	61.89	R1D7K2	NA	KB870357;	Uncharacterized protein	NA	NA	NA	NA	ehx:EMIHUDRAFT_220871;	NA	NA	NA	NA	NA	NA	NA	49	MSVAMSVLFAVVSVPRECRNGHLLTGGAGHGPCKRRSCKADLIPRRRLN	NA	NA	NA	NA	NA	NA	NA	NA	NA	NA	NA	NA	NA	NA	NA	NA	NA	NA	NA	NA	NA	NA	NA	NA	NA	NA	NA	NA	NA	NA	NA	NA	NA	NA	NA	NA	NA	NA	NA	NA	NA	NA	NA	NA	NA	NA	NA	NA	NA	NA	NA	NA	NA	NA	NA	NA	NA	NA	NA	NA	NA	NA	NA	NA	NA	NA	NA	NA	NA	NA	NA	NA	NA	NA	NA	NA	NA	NA	NA	NA	NA	NA	NA	NA	NA	NA	NA	NA	NA	NA	NA		NA
R1CR08	XP_005757159.1	XM_005757102.1	17250795	EMIHUDRAFT_220872	EMIHUDRAFT_220872-1	EOD04730	hypothetical protein	EMIHUscaffold_93	417919	418292	-1	418292	222	222	62.03	R1CR08	NA	KB870357;	Uncharacterized protein	GO:0016021	integral component of membrane [GO:0016021]	NA	NA	ehx:EMIHUDRAFT_220872;	NA	NA	NA	NA	NA	NA	NA	73	MNEDEKLAAARARIFGTRQYRLAPALTFAFLSCYMWYLYALLNPAKPPPGVVSVHEASGRQLMADGSIRRPDR	-0.531469902	-0.51848792	-0.795148051	-0.791375102	-0.800631987	-0.794940651	-0.804182491	-0.634166726	-0.779638243	-0.764643597	-0.796040568	-0.738808078	-0.79785564	-0.791607982	-0.57604579	-0.474283692	-0.476623751	-0.799606197	-0.798479035	-0.802094562	-0.793217457	-0.795843467	-0.303063134	-0.78346668	-0.792175117	-0.767273656	-0.7027779	-0.300922535	-0.787842634	-0.795886291	-0.794631168	-0.763375743	-0.802772632	-0.787239874	-0.804781334	-0.574508919	0.598160405	-0.00420164	0.173993541	0.953494892	0.983035681	0.027778146	0.438058332	0.523711482	NA	0.046017664	0.715500098	0.68255534	0.789850416	0.644404576	2.36E-08	0.001442695	0.9406469	0.999957804	-0.003846108	0.158441438	0.570607571	NA	-0.04560238	0.792378197	0.748052371	0.851031336	NA	NA	NA	NA	NA	NA	NA	NA	NA	NA	NA	NA	NA	NA	NA	NA	NA	NA	NA	NA	NA	NA	NA	NA	NA	NA	NA	NA	NA		NA
R1DEL4	XP_005757160.1	XM_005757103.1	17250796	EMIHUDRAFT_466162	EMIHUDRAFT_466162-1	EOD04731	hypothetical protein	EMIHUscaffold_93	420079	421080	1	420079	938	855	67.86	R1DEL4	NA	KB870357;KB868685;	Uncharacterized protein	NA	NA	NA	NA	ehx:EMIHUDRAFT_465422;ehx:EMIHUDRAFT_466162;	NA	NA	NA	NA	NA	NA	NA	284	MGLSDAYADIRVRCDAAAESWPQADGVRAHCCRDESGRYQPPAFSDGDGPIGCYAMLAQNSQAVRVLRLCRQAFDRCVLAPVRSALDAGRQRDSLDELLFMADERTWHMCVAVFHEHPSLIDEATRQRWRRVEPSEAKAVGEAVAARTAPMNAPRLVLDSLCVCADGALIAGFVDDERGCAAALREACARAGGDALGMLTSRPKRLLHVTLGRLLGRAEGLRPEQAAAIAAAVRAFHATPLREQIGTDDDELQAFALRSVALMRDSVWWMTRCEEFKSWELAEG	3.568382308	4.604732206	4.870833167	4.28356404	4.074900329	4.625202708	4.206731205	4.118595168	4.312490762	3.630419034	4.19607724	4.100115993	4.087184462	3.889537523	4.025983322	4.284616684	4.290437141	3.943297029	4.41597472	4.4451912	4.029066412	3.66580521	4.648669527	4.37045849	3.786269234	3.88039626	4.599613111	4.725320602	3.539085429	3.82311565	4.189675711	4.215659503	4.213659034	4.112724094	4.379658464	4.080871099	20.92444837	-0.060333978	0.169947718	0.384933893	0.695122264	-0.250130728	0.300131581	0.269530767	0.53533606	0.033122709	0.305240101	0.907288667	0.948000447	17.23795691	1.61E-07	0.00144269	0.814438957	0.999957804	-0.047182928	0.161574407	0.287927045	0.952980269	-0.06892618	0.434890714	0.848451325	0.917214972	NA	NA	NA	NA	NA	NA	NA	NA	NA	NA	NA	NA	NA	NA	NA	NA	NA	NA	NA	NA	NA	NA	NA	NA	NA	NA	NA	NA	NA		NA
R1DEL4	XP_005761720.1	XM_005761663.1	17255420	EMIHUDRAFT_465422	EMIHUDRAFT_465422-1	EOD09291	hypothetical protein	EMIHUscaffold_70	418337	419338	1	418337	938	855	67.86	R1DEL4	NA	KB870357;KB868685;	Uncharacterized protein	NA	NA	NA	NA	ehx:EMIHUDRAFT_465422;ehx:EMIHUDRAFT_466162;	NA	NA	NA	NA	NA	NA	NA	284	MGLSDAYADIRVRCDAAAESWPQADGVRAHCCRDESGRYQPPAFSDGDGPIGCYAMLAQNSQAVRVLRLCRQAFDRCVLAPVRSALDAGRQRDSLDELLFMADERTWHMCVAVFHEHPSLIDEATRQRWRRVEPSEAKAVGEAVAARTAPMNAPRLVLDSLCVCADGALIAGFVDDERGCAAALREACARAGGDALGMLTSRPKRLLHVTLGRLLGRAEGLRPEQAAAIAAAVRAFHATPLREQIGTDDDELQAFALRSVALMRDSVWWMTRCEEFKSWELAEG	NA	NA	NA	NA	NA	NA	NA	NA	NA	NA	NA	NA	NA	NA	NA	NA	NA	NA	NA	NA	NA	NA	NA	NA	NA	NA	NA	NA	NA	NA	NA	NA	NA	NA	NA	NA	NA	NA	NA	NA	NA	NA	NA	NA	NA	NA	NA	NA	NA	NA	NA	NA	NA	NA	NA	NA	NA	NA	NA	NA	NA	NA	NA	NA	NA	NA	NA	NA	NA	NA	NA	NA	NA	NA	NA	NA	NA	NA	NA	NA	NA	NA	NA	NA	NA	NA	NA	NA	NA	NA	NA		NA
R1CQW4	XP_005757119.1	XM_005757062.1	17250797	EMIHUDRAFT_107599	EMIHUDRAFT_107599-1	EOD04690	hypothetical protein	EMIHUscaffold_93	216029	225003	-1	225003	2580	2580	68.55	R1CQW4	NA	KB870357;	Uncharacterized protein	NA	NA	NA	NA	ehx:EMIHUDRAFT_107599;	NA	NA	NA	NA	NA	PF00271;	NA	859	MSGFCAAHGVEPTYDVRPMGTARRPRHVCTLHLPLPPPLADAFGYTKLVRTGALATRKRAAAPVGRAEPRASLATLRLLSRTLSVSRNKVLSKHSGPVLQAVAEVQTAAAAVLAECAEQKQQRQQQKQQRQQQQQQQQQQQQQQQQQQRRRRQRQQRQRQPQPQPQPQQQQQQQQQRQPQQQSGCLLLPEASPARVGVEQTVILSGGTGTGKTIRVPQMIADAAEEAAALSAAGMRLARDPSLAGVTHLVVDEESLIWWWARLLLMSATLDAAAWARYFDAPPSALLALPPAGDLVTGEWDDGSGRAAEGSGMAADGFEMAADGFEMAADGFEMAADGFEMAGRIETGAKRAGGLGCSAGWQAGHGLSALARAVAEEERVSYCLAGGADEFAEEGRAGKGGAGGDRAGDGEGRGAAAGEAAEGHQLDVALCRLAAALIQRLCSDAAGSCNSGGDGGGGGGGGGPVGRGAILCFLPGWAELRRVSSLLAGAAGGGGEGGGGRLTPPPMRVHLLHSSVPLASQRAALEQSTAGGPRKVVLATSIAETSITIPDASIVIDAGRTRVSAWDAASRVSALRTELASADAAAQRAGRVGRVGPGTVYRLYSRAAAARRAAAAEPEIVRSNLDGLFLQAEEMAAGGSAAALLAATPDPPPAAAVALAGRRLLALGAAFGSAGALLMRRYRWTGVAFGSAALPGRGGYCTAGLGDVAARDWPIAPSQPDADADGVWLAFARLVDSRQPASDGAAALPALVGTAAVAPLPLVLFGGERLAPMPLLHAALLDDWICASDRHGGEAVAAVAAARPGIAAALERSAADPAAAASFAAWMWFKLVLWAATSASNASVLPAFEITADSFRGSM	4.87082274	5.302181715	5.21248482	5.508826793	5.412678668	5.717389534	5.303497007	4.950507611	5.344816598	5.011295512	5.142989738	5.375372331	5.391553028	5.285712007	5.250230011	5.195925301	6.088110455	6.024987911	5.878943095	5.970032568	5.220532578	5.662824882	5.071001573	5.637921342	5.412686126	5.244922048	5.443220841	5.42449751	5.477081643	5.381169914	5.503475929	5.567359533	6.066353295	6.095695299	6.089008087	5.802842057	52.2077495	-0.092870727	0.167351615	0.289244731	0.616752244	-0.119627331	0.216565702	0.526749983	0.759572289	0.958154033	0.226213022	8.89E-06	5.55E-05	49.39436413	-9.47E-07	0.001442676	0.799351948	0.999957804	0.026770155	0.13736618	0.707411773	0.999924566	0.918797515	0.241891129	6.57E-05	0.000391428	NA	NA	NA	NA	NA	NA	NA	NA	NA	NA	NA	NA	NA	NA	NA	NA	NA	NA	NA	NA	NA	NA	NA	NA	NA	NA	NA	NA	NA		NA
R1D1J5	XP_005757120.1	XM_005757063.1	17250798	EMIHUDRAFT_439114	EMIHUDRAFT_439114-1	EOD04691	hypothetical protein	EMIHUscaffold_93	228538	229694	1	228538	660	468	68.37	R1D1J5	NA	KB870357;	Uncharacterized protein	NA	NA	NA	NA	ehx:EMIHUDRAFT_439114;	NA	NA	NA	NA	NA	NA	NA	155	MRARGRPTARASCRWTQPRCPTSRSRADAPRATTSQLVADRGSTHRCFRAPAPQRAPAALPRRVTAADIMYSVVPASAELRHVDLFGGSTAGRSFSPRRRSERPTLPRAAIKQAQPDENPPGRSWPSHRRPPCRLTAAQKVGRPALAGRGAPSHR	3.798464925	4.370711564	4.426805852	4.6704253	4.454810653	4.442194148	4.233632737	4.579766295	4.574617083	4.129001584	4.277254107	4.472847277	4.748941415	4.460526611	4.49013968	4.410828411	4.376800712	3.953811614	4.135819742	4.090300633	4.807812663	4.501912355	4.316105336	4.003808003	4.76297393	4.865950934	4.193436201	4.385025918	4.473021779	5.02292195	4.802202198	4.294730562	4.538622318	4.680880679	4.343004931	4.488952412	23.09587834	-0.018730569	0.154336097	0.795832556	0.924805426	0.173502037	0.250088853	0.400449952	0.663334378	-0.453623823	0.28380893	0.080926879	0.155227565	23.44090152	1.87E-06	0.001442687	0.464235525	0.999957804	0.067609272	0.164631933	0.257454744	0.92922178	0.07741932	0.350629883	0.807768573	0.890697756	NA	NA	NA	NA	NA	NA	NA	NA	NA	NA	NA	NA	NA	NA	NA	NA	NA	NA	NA	NA	NA	NA	NA	NA	NA	NA	NA	NA	NA		NA
R1CQX6	XP_005757129.1	XM_005757072.1	17250799	EMIHUDRAFT_53517	EMIHUDRAFT_53517-1	EOD04700	hypothetical protein	EMIHUscaffold_93	277569	278734	1	277569	540	540	64.07	R1CQX6	NA	KB870357;	Uncharacterized protein (Fragment)	NA	NA	NA	NA	ehx:EMIHUDRAFT_53517;	NA	NA	NA	NA	NA	PF00415;	NA	180	SQVACGGLHTWVLCKDGKLFSRGCNDEGQLGRQGDTWSLQEVTGLPSDVVASQVACGSNYTWVLCDDGRLFSCGHNQFGQLGHSNTYYSSSFTLEEVDVSGLDGAMPSQVACGNGHTWVLCKGGRLFSCGDNGYGQLGRTGNKRLLQEVECPDGAVALQVACGGKHTCVLCEGGRLFSCG	NA	NA	NA	NA	NA	NA	NA	NA	NA	NA	NA	NA	NA	NA	NA	NA	NA	NA	NA	NA	NA	NA	NA	NA	NA	NA	NA	NA	NA	NA	NA	NA	NA	NA	NA	NA	NA	NA	NA	NA	NA	NA	NA	NA	NA	NA	NA	NA	NA	NA	NA	NA	NA	NA	NA	NA	NA	NA	NA	NA	NA	NA	NA	NA	NA	NA	NA	NA	NA	NA	NA	NA	NA	NA	NA	NA	NA	NA	NA	NA	NA	NA	NA	NA	NA	NA	NA	NA	NA	NA	NA		NA
R1D3S5	XP_005757130.1	XM_005757073.1	17250800	EMIHUDRAFT_69097	EMIHUDRAFT_69097-1	EOD04701	hypothetical protein	EMIHUscaffold_93	283437	283778	1	283437	342	342	66.08	R1D3S5	NA	KB870357;KB868685;	Uncharacterized protein (Fragment)	NA	NA	NA	NA	ehx:EMIHUDRAFT_67939;ehx:EMIHUDRAFT_69097;	NA	NA	NA	NA	NA	PF00271;	NA	114	MTLDVLELVLGQVGIEYRRFDGSTSAADRQVIIDEFSRDGTVTALLVTTRAGGLGINLTSADTVILHDSDFNPAADKQAMDRCHRMGQTRPVRVIRLASESTVDERIIALAADK	5.993327884	6.039060592	5.625396027	6.182260575	5.838662357	5.90555799	5.762436395	5.71780357	5.615620307	5.601729001	5.549087701	5.36869393	5.562845848	5.880969101	5.808260195	5.373110549	6.225259441	6.241664263	6.402425481	6.454141575	5.407140656	5.739347898	5.824649432	5.825261189	5.356731149	5.401082629	5.379822042	5.66956726	5.205093189	5.315489855	5.972093837	5.742641801	6.218153315	5.998864518	6.327041974	6.308949358	70.57420181	-0.237666143	0.207570031	0.046919222	0.386190795	-0.142305038	0.175497411	0.376466624	0.644247181	0.788207211	0.173668876	2.87E-06	2.03E-05	48.39760275	-4.65E-06	0.001442684	0.158419466	0.999957804	-0.043915602	0.14619906	0.510018479	0.999924566	0.716785632	0.275575183	0.00558394	0.017881001	NA	NA	NA	NA	NA	NA	NA	NA	NA	NA	NA	NA	NA	NA	NA	NA	NA	NA	NA	NA	NA	NA	NA	NA	NA	NA	NA	NA	NA		NA
R1D3S5	XP_005761684.1	XM_005761627.1	17255351	EMIHUDRAFT_67939	EMIHUDRAFT_67939-1	EOD09255	hypothetical protein	EMIHUscaffold_70	278794	279135	1	278794	342	342	66.08	R1D3S5	NA	KB870357;KB868685;	Uncharacterized protein (Fragment)	NA	NA	NA	NA	ehx:EMIHUDRAFT_67939;ehx:EMIHUDRAFT_69097;	NA	NA	NA	NA	NA	PF00271;	NA	114	MTLDVLELVLGQVGIEYRRFDGSTSAADRQVIIDEFSRDGTVTALLVTTRAGGLGINLTSADTVILHDSDFNPAADKQAMDRCHRMGQTRPVRVIRLASESTVDERIIALAADK	NA	NA	NA	NA	NA	NA	NA	NA	NA	NA	NA	NA	NA	NA	NA	NA	NA	NA	NA	NA	NA	NA	NA	NA	NA	NA	NA	NA	NA	NA	NA	NA	NA	NA	NA	NA	NA	NA	NA	NA	NA	NA	NA	NA	NA	NA	NA	NA	NA	NA	NA	NA	NA	NA	NA	NA	NA	NA	NA	NA	NA	NA	NA	NA	NA	NA	NA	NA	NA	NA	NA	NA	NA	NA	NA	NA	NA	NA	NA	NA	NA	NA	NA	NA	NA	NA	NA	NA	NA	NA	NA		NA
R1B6G2	XP_005757131.1	XM_005757074.1	17250801	EMIHUDRAFT_107610	EMIHUDRAFT_107610-1	EOD04702	hypothetical protein	EMIHUscaffold_93	290361	294236	-1	294236	2247	2247	64.14	R1B6G2	NA	KB870357;	Uncharacterized protein	NA	NA	NA	NA	ehx:EMIHUDRAFT_107610;	NA	NA	NA	NA	NA	NA	NA	748	MLKIASLLLVALSASALPAEPTPRAQANTVHDVKPAARGLAFAPKPSPVPDVVDDPAWLIATSGFCSNLNVVMKERDVEASETEGDTAAHFMADISFNYYPQTAVKFTDFPHHLAKTIEGDAAEADALVSSAWDHKNIALLEPTSTCGPEQGDQAWGISVFKVEEHRHCSDGETAWDGHPCVHYSGYVSAATSNFVNVNEGRFVCQLFVDSNTDKLSEDALRRQLKDVPIVLCKTMASFPLYCMRVGDFLALETLRSHEDLLVKGLIMRADRLEAPSINFVSHQWISTRHPDPDSVHLRTMQEVFRRVIRGENIFADDDVAAKFLTGRSRARSSSSDVLTTRERTFEEFQRSVSEGWVWLDYFSVPQKAGAEEEQAKAITSIPTYVAQASNFWVCTPLGVRRESGHQCNFDTWLMRGWCRMEALALDLTRMSEGRPIYLTHHLGEEPSASTQCFHDRLNLGWQRRKAVLTGDFARLSDREGLHAVIRELYHSALDSLRSVWEPLVESGELPRPMWERYIASADGADGGAYHSFFLLVGAEAYIFADLADEEHDQSYWEGALDGSEDAVKAWLLHRGEYAWPPDECWAWYAAIVGNLALFRFLIEELGFDIGAVNKYGMTPLTISANWGNISLVRYIVERTDAAHVLYKTPGLGLSAVGVAAKNGHHRTLSFLLQSKADVEVTRNDNQRTPLHEAAANGNEECIRLLLGAGSSTAARDGAGFTAAELAGKYGAMKEDAERVKLARLFEC	7.522607611	7.493587408	7.816267846	7.583766852	7.129464687	7.200149225	7.4047013	7.377667135	7.125182941	7.253247891	7.150182242	7.530791712	6.812028312	6.768972897	6.955924024	6.938271329	7.079443543	7.052776942	7.184756283	6.928496397	6.647400447	6.920368804	7.003551583	6.936517498	6.857761516	7.023157294	7.246553313	6.971376832	6.712180328	6.849620905	6.697058563	6.829465414	7.039912627	6.970678259	6.921800353	7.054413715	164.7545983	-0.006611999	0.122340746	0.940444983	0.97831492	-0.55514608	0.1687318	0.000387209	0.004294087	-0.309073081	0.161329083	0.049252342	0.103505269	102.9001022	6.07E-06	0.001442652	0.308572009	0.999957804	-0.098322594	0.131931925	0.257846491	0.92922178	0.143111039	0.156387398	0.357411262	0.513349568	NA	NA	NA	NA	NA	NA	NA	NA	NA	NA	NA	NA	NA	NA	NA	NA	NA	NA	NA	NA	NA	NA	NA	NA	NA	NA	NA	NA	NA		NA
R1B6F7	XP_005757126.1	XM_005757069.1	17250802	EMIHUDRAFT_453806	EMIHUDRAFT_453806-1	EOD04697	hypothetical protein	EMIHUscaffold_93	267616	270353	1	267616	1864	1758	66.95	R1B6F7	NA	KB870357;	Uncharacterized protein	NA	NA	NA	NA	ehx:EMIHUDRAFT_453806;	NA	NA	NA	NA	NA	NA	NA	585	MRPGYDLDGLDSVSILEVDDIVAWRHDRCRHDTWVGKDEDAQLVRLTLPEGVPPGATLPAVHVAKARSSREGFAGFFAPGLNDGLTLTKRPYTCDCSWKARFSCPGEDRSGLMNRMFGKPAADDGSACFAYCCGGEDHAQEAANRTLRTRWPRPGDADVSEITAMSSAAAGAAASPTIVKAAFKSVFKDVLAVFSMLDKRASDAPTEEEFRWWAAGKSDDAFLEKHIGEFVDECMPLGLHHLAVDVTLNRTEANRSRIASSPLPPSEERAWSPSYRGIDGVYVDNTALAMTVATMITDCLAGDETLDCADKTLDVVLVNDGNSDPAANGLGSFFSDTGTPVGTYHHTGGPKGLALVPSQMIFAEPYPKNFTNYFTPSAIAAVKGDIRRHRQKMERRERDMDFSDNFSFAPPEEEEGLSLSDGQSVFAALEDASDNSDVVAAGWQGDPDAQPPPATKRKRGFFPWEKAEPVPPYNGSSLVSGTFTTIDNPQWGVNLLVFCLAYPQDPLLQSGVGFSNDPIILPALTAATFFDTLYEPIARRCGVVSARGEVERATPHLTRWLHERSVERATNKRAERERTKEESAA	-0.832203942	-1.074349263	-1.083375483	-1.072012223	-0.928594895	-1.082587365	-1.090145122	-0.951424751	-1.062994982	-1.051474835	-0.710018064	-1.031625817	-1.086090068	-1.072191142	-1.048009122	-1.056400581	-1.089252551	-1.087219676	-1.086493003	-1.088815348	-0.744790431	-0.974273205	-1.085002862	-1.065936309	-0.955157731	-1.053495467	-1.003944407	-1.053711582	-1.069298285	-0.784103442	-1.081423197	-1.050500763	-1.089248115	-1.068835194	-1.090524978	-1.086144603	0.463726601	0.00194638	0.173803188	0.84493388	0.942036593	-0.030269862	0.438825877	0.690085004	NA	-0.117067615	0.736294897	0.494448106	0.635352571	0.458479643	-9.70E-07	0.001442695	0.794032924	0.999957804	-0.000946383	0.158234691	0.882988564	NA	-0.148605477	0.818386416	0.387389108	0.545297363	NA	NA	NA	NA	NA	NA	NA	NA	NA	NA	NA	NA	NA	NA	NA	NA	NA	NA	NA	NA	NA	NA	NA	NA	NA	NA	NA	NA	NA		NA
R1B538	XP_005757127.1	XM_005757070.1	17250803	EMIHUDRAFT_107607	EMIHUDRAFT_107607-1	EOD04698	hypothetical protein	EMIHUscaffold_93	271777	273817	-1	273817	660	660	63.35	R1B538	NA	KB870357;	Uncharacterized protein	NA	NA	NA	NA	ehx:EMIHUDRAFT_107607;	NA	NA	NA	NA	NA	NA	NA	219	MSLPTGYYAFEWSGGTFEVQLRPGGEFWCPRFAAPATWQFSGGTLAIDWGKYGEYVLRLSGDALAGGARGNESDWRKMRFLRAFTPQEALVSASVWRLRSGDEEPLLVQFRADGRFVCPSRPGTFSYRLEGDSVLIEWDSLSNDRLQLDMAAKAMARRVGRPLSGLPGAASGPYFNLTPVVHYQAPAKAKLSWGMDVPEYCTPGAPASGASGGGGSNRD	6.28164593	6.511698935	6.857126812	6.822231279	6.282688312	6.187282875	6.177897195	6.594906307	6.279073355	6.485448722	6.450198113	6.451991137	6.262959948	6.597533315	6.185678116	6.186491539	6.717335144	6.722446534	6.477961253	6.840609168	6.382123771	5.906802295	6.145802128	6.582879885	6.158917205	6.313240754	6.050368847	6.484297389	6.237088232	6.318428003	5.902717262	6.355738554	6.892382256	6.714966548	6.846684113	6.677413777	101.6448525	0.074609257	0.146332346	0.40294452	0.708829582	0.011291307	0.188336665	0.954210619	0.984609015	0.559362283	0.196839242	0.002989076	0.009470526	76.16536991	-1.90E-07	0.001442674	0.960266185	0.999957804	-0.032236314	0.137854676	0.651045049	0.999924566	0.714175277	0.240890455	0.001809219	0.00692957	NA	NA	NA	NA	NA	NA	NA	NA	NA	NA	NA	NA	NA	NA	NA	NA	NA	NA	NA	NA	NA	NA	NA	NA	NA	NA	NA	NA	NA		NA
R1D7H5	XP_005757128.1	XM_005757071.1	17250804	EMIHUDRAFT_312520	EMIHUDRAFT_312520-1	EOD04699	hypothetical protein	EMIHUscaffold_93	275012	276171	1	275012	636	636	63.71	R1D7H5	NA	KB870357;	Uncharacterized protein	GO:0008168	NA	methyltransferase activity [GO:0008168]	NA	ehx:EMIHUDRAFT_312520;	NA	NA	NA	NA	NA	PF08241;	NA	211	MTFSKASLDEKLFSRPWPDEWPFPPQAFRRQDESDDADFYAVPRFCYHIDEGAVRALTNYYAENIAPGAAILDICSSWVSHYPADFPDTMGRIAGTGMNVHELRCNAQLSEHSPRDLNADPTLPYEDGSFDVATPLEVFREVRRVLKPGGKFILSQYAIGMWLGMDDLQHCLVIGSYFHYAGGFSPARAFDCSPTGPGTNDPLFVVEATKL	3.144948544	4.030678853	3.831997692	3.950116662	3.706117439	4.133560234	4.035440178	3.725122888	3.549144005	3.652926442	3.697226174	3.312440822	3.72169199	3.758502096	3.67802306	3.235100253	3.651332305	3.68224823	3.513204856	3.29830257	3.541739241	3.236680499	3.766807567	3.845284878	2.902681982	3.473800591	3.851271988	3.735090316	3.937471282	3.178072395	3.923148344	3.682813939	3.62072332	2.931063599	3.521236003	3.254312734	15.53403988	-0.151216415	0.23799278	0.077331982	0.4200453	-0.391983648	0.320610956	0.105096785	0.303036537	-0.678605255	0.335688093	0.023196713	0.054881756	10.4051015	-6.42E-07	0.001442692	0.682358475	0.999957804	0.01360511	0.154023825	0.728460894	0.999924566	-0.396778826	0.509757655	0.323744124	0.477292661	372641.03	650997.9	519716	188649.55	291349.8	142474.78	964673.4	378039.25	58633.477	150860.88	307743.38	480184.72	204982.11	365381.9	594907.25	676398	433001.12	444134.3075	249355.6143	460417.315	0.036625261	0.959088231	1	-0.796166071	0.225118251	0.860190322	0.088571334	0.857717988	0.91874412		NA
R1CQX0	XP_005757124.1	XM_005757067.1	17250805	EMIHUDRAFT_220816	EMIHUDRAFT_220816-1	EOD04695	hypothetical protein	EMIHUscaffold_93	259116	262465	1	259116	1470	1470	67.61	R1CQX0	NA	KB870357;	Uncharacterized protein	NA	NA	NA	NA	ehx:EMIHUDRAFT_220816;	K20782;	NA	NA	NA	NA	NA	NA	489	MRLRAAAAGLVPFLLVALYWQHASSSAAGSDRALVRQQARDVALDWGPPTLSSKRIIDGSPNYLPVPNAEGPAPDDMAWRKEVSSDPSVPCPAGRRPYHTILTAQGSLYQQWQTKIFYYHFRKQQAAGGRCTEMTGFTRLLAGKPDELMPTIPTVAVPEAGHNVTRGFPVINRPWSMLLFIDMKEFRERIIERYDPKSGGIAQKWLPDTKVADMPPVGPSPILIHVDLLRAVTPLWYELSWKLKRDPEANAAYGWMLEMWGYSIAAARLESLPFARLKIKHFVWQRIQIEPSAAWHQTLSERDGDWAPAVDPFIYHYTFGVEYLLDGSPVVGGKGTWSLDKRNYFGAAPPPDLKAPPECAQEAGRVWWGMFNEAIGNLTKEGQWYGRTGQSTRSRTSDESTELEAAMGALGKELVDGGQWLIGNEKAPLQFFRRGKLWTKWGGGTWRVTGGTKVHVARQRDKHAMKLWVPMRHVSMEYTGWRDSGGCKL	6.225807603	6.59054963	6.549095861	6.165682895	6.24141383	6.409721855	6.180461752	5.837715126	6.490627535	6.054691309	5.862828767	5.598141773	5.736208207	5.641563418	6.00469135	5.501688131	6.365013388	6.752597673	6.189738331	6.283658886	5.940909212	5.809170205	6.561556678	6.478572021	5.445679058	6.135747964	5.938552073	6.188914805	5.608610807	5.932357688	6.399063892	6.216222136	6.149087787	6.161994858	6.389719194	6.470356638	79.86932176	-0.047389788	0.158397614	0.533060285	0.793885063	-0.539825383	0.301812498	0.025732249	0.116346321	0.313334032	0.280471328	0.225885241	0.35512293	64.68258598	-3.51E-06	0.001442686	0.209762378	0.999957804	-0.045290637	0.152611725	0.450685487	0.999924566	0.051434749	0.32385807	0.864019253	0.926022152	32561.559	21181.24	196423.66	100583.47	34497.086	100084.56	41355.883	63104.082	0	0	124421.234	415653.3	156304.02	46308.035	342496.72	338421	87687.48225	59760.40275	135018.6335	220882.4438	-0.553181036	0.552229172	1	0.622715711	0.678359972	0.989307044	1.332835943	0.173419228	0.350259952		NA
R1D1J8	XP_005757125.1	XM_005757068.1	17250806	EMIHUDRAFT_453805	EMIHUDRAFT_453805-1	EOD04696	hypothetical protein	EMIHUscaffold_93	262690	264586	-1	264586	1282	1125	65.68	R1D1J8	NA	KB870357;	Uncharacterized protein	NA	NA	NA	NA	ehx:EMIHUDRAFT_453805;	NA	NA	NA	NA	NA	NA	NA	374	MATDLIRFVRAAVVLALAEGACTVCAHPKCGCDLTGESWCTAAKHCHDDLDNSSGCQWGVACFNDSEAHHCHEQTNAAGACTWGVSCSSAFGVRKLYTSALPGPAKDWVNSWDLPANSISRVDDSDSNDAQTFFKGSGQVAFGGDGTATFHRSPRLYIRSGGSGWEDIEFTAYGRYRAYGDVRSYSGLTLVARTNHGDYTDGCSAPGYYARIYTTTGEVAFQKEYYHGTSVVYSASRRLPGPSNPYGVDLSSGLPLDEWIGLKFVVYTATDPDDGAPAVQLKLYLDFSRGARGGDWVLAHELLDTSGSWMATRAIPDECGTEDGHVRDGEPIFGGREYCFLRTDGDSDTVVEWANASVRHISGAATPRTTGCED	NA	NA	NA	NA	NA	NA	NA	NA	NA	NA	NA	NA	NA	NA	NA	NA	NA	NA	NA	NA	NA	NA	NA	NA	NA	NA	NA	NA	NA	NA	NA	NA	NA	NA	NA	NA	NA	NA	NA	NA	NA	NA	NA	NA	NA	NA	NA	NA	NA	NA	NA	NA	NA	NA	NA	NA	NA	NA	NA	NA	NA	NA	NA	NA	NA	NA	NA	NA	NA	NA	NA	NA	NA	NA	NA	NA	NA	NA	NA	NA	NA	NA	NA	NA	NA	NA	NA	NA	NA	NA	NA		NA
R1D7K8	XP_005757168.1	XM_005757111.1	17250807	EMIHUDRAFT_220887	EMIHUDRAFT_220887-1	EOD04739	hypothetical protein	EMIHUscaffold_93	451474	452091	-1	452091	540	540	66.67	R1D7K8	NA	KB870357;	Uncharacterized protein	NA	NA	NA	NA	ehx:EMIHUDRAFT_220887;	NA	NA	NA	NA	NA	NA	NA	179	MMTVALRCTWSTWSAVINLTSRAGELSLSSAIAAARAELTRAAKPLPQRAIPAYAAYVKEMMSKRPLGVSTPEYFKTLGSQWSGMGDAEKAKYAAARPKAPPAGKGAGAIKLTAASTDSLAKALSKAVIGGLLADVKAAADAPSGAARSLLLEGGRLKVDSVDAKGRIALTLLPSKAKE	2.29539067	4.665750754	5.087274992	5.08551205	4.105248256	4.425287555	3.859108315	4.872502213	2.313369906	2.370818039	2.201144619	3.626830524	3.399577939	2.268885463	3.526445396	2.346047602	2.07033249	3.254404091	2.156612377	2.084853415	3.759449837	2.772848756	2.198683523	4.00716842	3.68713669	4.456308291	4.861721101	3.38574153	2.282730556	4.717270627	2.2257127	2.375749048	3.713341884	2.28496	2.663317838	3.634716235	14.01036598	-0.012879925	0.174537508	0.171577916	0.511450447	-0.071631968	0.443870938	0.272383054	0.538881875	-0.257805189	0.785459624	0.088539707	0.167114481	15.15753758	5.67E-07	0.001442695	0.348077001	0.999957804	0.001535197	0.15764666	0.922691698	0.999924566	-0.077252047	0.723248463	0.804187084	0.888219156	39500000	44200000	34300000	45500000	44300000	46600000	40500000	42700000	40900000	49600000	41300000	39600000	41700000	41800000	37500000	36100000	40875000	43525000	42850000	39275000	0.090625567	0.400130093	1	0.068076474	0.58425587	0.977410187	-0.057607455	0.60958315	0.753190803		NA
R1CR20	XP_005757169.1	XM_005757112.1	17250808	EMIHUDRAFT_220888	EMIHUDRAFT_220888-1	EOD04740	hypothetical protein	EMIHUscaffold_93	452955	456035	1	452955	1422	1422	69.65	R1CR20	NA	KB870357;	Uncharacterized protein	GO:0016021	integral component of membrane [GO:0016021]	NA	NA	ehx:EMIHUDRAFT_220888;	NA	NA	NA	NA	NA	NA	NA	473	MTLNRFCADASLNYFLRTMPEEATREAARLHDRLIGEAFNELTAGRLSSTAQRRAAVQQARLPVKLGGAGLTSMSAVTDAAIVGSWVQFANNVFAAVLWLLVTSAVLLGPYTKFSLLARAEWSGRSAFDLALARVILILLYMQDCASDQHGTRWMTGHAGKYTVRMGLLPDPMKAWDRHWMSRWMYEPHAMGLFTVLALLGVCARPALLGLAVLEMRSQLFQRANGPGRHHSVTPRLIYTRHSDTPPHLHVFLLFALAPCGDALNLCRVSLSDQYQWQLHGFLPRLCRRGVATDAADPATRGPSPHYTLPFISLLLLLASAYASAGLAKLVDCYAAYEREDATGMLQNQPVRSCSGEGCYHPDSVVWRPLCTETVALIAAWVWQRFSWTKRPAIHASCVLGNQYLWPAARFDLLPPAFLHLAAFGAVAWEVGMWVAVLAPGHRPRVLAVCVAFLFHQSNIWMMRIFFDEFQAQ	4.406903588	4.026084879	4.308310184	4.061676194	4.183650423	3.847997787	4.400260803	3.957468003	3.153590957	3.87709256	3.59608411	4.431729802	3.896626464	3.44538012	3.611933537	3.590351015	3.403332727	3.337824448	2.832336312	3.401292818	3.544495414	3.79044976	3.075481449	3.513485962	3.078809792	3.338898382	3.798164326	3.45134827	3.393199771	3.802490603	3.862734105	3.667626385	4.113885861	3.106069461	4.414137219	4.586561992	16.33157084	-0.052948664	0.176014663	0.316051041	0.640263133	-0.51584036	0.482763728	0.069371859	0.231130979	-1.651861864	0.546123712	0.000360958	0.001499387	12.17112153	-7.01E-07	0.001442692	0.631482815	0.999957804	0.025922015	0.156613577	0.493080845	0.999924566	1.064999269	0.599875367	0.022511719	0.056862116	NA	NA	NA	NA	NA	NA	NA	NA	NA	NA	NA	NA	NA	NA	NA	NA	NA	NA	NA	NA	NA	NA	NA	NA	NA	NA	NA	NA	NA		NA
R1CR14	XP_005757164.1	XM_005757107.1	17250809	EMIHUDRAFT_220878	EMIHUDRAFT_220878-1	EOD04735	hypothetical protein	EMIHUscaffold_93	428199	428636	1	428199	351	351	74.2	R1CR14	NA	KB870357;KB868685;	Uncharacterized protein	NA	NA	NA	NA	ehx:EMIHUDRAFT_216692;ehx:EMIHUDRAFT_220878;	NA	NA	NA	NA	NA	NA	NA	116	MLPPSFCRAPLRLCAVGLQTSASARSVLFPAVQNDSAVRTDPASAPSGPSEGLPSGDGAAVRPYPSLWLSMSDEPADNGFDSPDLSPPASRPSGLAAAYKRRKMETPAAARAAQAR	3.362907136	3.32187227	3.27584308	3.4763096	5.450614406	5.702210952	4.964914646	5.026696981	5.622556391	4.956863827	5.194980714	4.733930282	5.433738497	5.576324462	5.373104683	4.879513897	5.066302573	4.644887545	4.72340651	4.439237655	4.822483224	4.53048552	5.074990121	4.945952036	5.273450582	4.536317359	5.536798338	5.382646235	5.410709381	4.660206011	5.359961661	4.675366159	5.55159207	5.300451542	6.034010713	5.733133166	46.21453441	-0.035591139	0.162107619	0.595307135	0.82923464	0.031607821	0.281249714	0.886748869	0.958712539	-0.839081001	0.364802941	0.008733304	0.023931851	39.73124815	3.60E-06	0.001442689	0.139289053	0.999957804	0.050304861	0.157914569	0.362018326	0.994127202	1.169666195	0.400526467	0.001060245	0.004409675	NA	NA	NA	NA	NA	NA	NA	NA	NA	NA	NA	NA	NA	NA	NA	NA	NA	NA	NA	NA	NA	NA	NA	NA	NA	NA	NA	NA	NA		NA
R1CR14	XP_005761724.1	XM_005761667.1	17255424	EMIHUDRAFT_216692	EMIHUDRAFT_216692-1	EOD09295	hypothetical protein	EMIHUscaffold_70	425490	425927	1	425490	351	351	74.2	R1CR14	NA	KB870357;KB868685;	Uncharacterized protein	NA	NA	NA	NA	ehx:EMIHUDRAFT_216692;ehx:EMIHUDRAFT_220878;	NA	NA	NA	NA	NA	NA	NA	116	MLPPSFCRAPLRLCAVGLQTSASARSVLFPAVQNDSAVRTDPASAPSGPSEGLPSGDGAAVRPYPSLWLSMSDEPADNGFDSPDLSPPASRPSGLAAAYKRRKMETPAAARAAQAR	NA	NA	NA	NA	NA	NA	NA	NA	NA	NA	NA	NA	NA	NA	NA	NA	NA	NA	NA	NA	NA	NA	NA	NA	NA	NA	NA	NA	NA	NA	NA	NA	NA	NA	NA	NA	NA	NA	NA	NA	NA	NA	NA	NA	NA	NA	NA	NA	NA	NA	NA	NA	NA	NA	NA	NA	NA	NA	NA	NA	NA	NA	NA	NA	NA	NA	NA	NA	NA	NA	NA	NA	NA	NA	NA	NA	NA	NA	NA	NA	NA	NA	NA	NA	NA	NA	NA	NA	NA	NA	NA		NA
R1D1N2	XP_005757165.1	XM_005757108.1	17250810	EMIHUDRAFT_220879	EMIHUDRAFT_220879-1	EOD04736	hypothetical protein	EMIHUscaffold_93	433270	433980	-1	433980	546	546	66.39	R1D1N2	NA	KB870357;	Uncharacterized protein (Fragment)	GO:0016021	integral component of membrane [GO:0016021]	NA	NA	ehx:EMIHUDRAFT_220879;	NA	NA	NA	NA	NA	NA	NA	182	MVCAALEGVAATVFLPALMSLLLGVVPDRELGSVLLTVLAGVIAGVAYPNVEGIFYLLGAGGVAAAVFVMLIPAETIKHKRARQAVVTVESITVDSTPSITGAVDGEGGSDAPRQRAAAAASHTRYSRYSELFRSRGIVALLTFMYHLSNAGVTPLVTQLIAHEDERTGLVFTSAVLCIFYF	-2.270005166	-2.272669119	-2.275803665	-2.271857533	-2.284072977	-2.275529974	-2.29107417	-2.27093461	-2.227557967	-2.264725491	-2.277008103	-2.2578325	-2.279607158	-2.271919666	-2.293788418	-2.26643606	-2.288085714	-2.282342487	-2.280552758	-2.286740609	-2.273337477	-2.276738269	-2.277199311	-2.269747543	-2.272079894	-2.265427198	-2.20781008	-2.265502248	-2.27091506	-2.276796704	-2.275125692	-2.264387224	-2.288071705	-2.270754242	-2.292463083	-2.279733328	NA	NA	NA	NA	NA	NA	NA	NA	NA	NA	NA	NA	NA	NA	NA	NA	NA	NA	NA	NA	NA	NA	NA	NA	NA	NA	NA	NA	NA	NA	NA	NA	NA	NA	NA	NA	NA	NA	NA	NA	NA	NA	NA	NA	NA	NA	NA	NA	NA	NA	NA	NA	NA	NA	NA		NA
R1B6J0	XP_005757166.1	XM_005757109.1	17250811	EMIHUDRAFT_360212	EMIHUDRAFT_360212-1	EOD04737	hypothetical protein	EMIHUscaffold_93	436703	438217	-1	438217	1515	721	64.82	R1B6J0	NA	KB870357;	Uncharacterized protein (Fragment)	NA	NA	NA	NA	ehx:EMIHUDRAFT_360212;	NA	NA	NA	NA	NA	NA	NA	239	MALLCLSCFSVAPLLRFDNGSAVATPTAWAQTRRDQVAQLLQRHLLGTLPPRAPTLRLATRTNATTSGSSCSSFYELTFDTSDAPSTRAAPPAPLVTSNGSSTVAFSVELLTPYACDAISPTATLPLFMTQWNHREWALRALSRGYASLVYPAADTRDAAPAFQCAYRQTASMGLILARAYVASRALDFALSPPNGTAGLPSFAAGRVCVTGHSRNGKQSLLFAAFDERVGAVVGSSSP	5.146921893	5.526906318	5.231801608	5.294561388	5.153479328	5.718308087	5.913717276	5.456057117	5.54927508	4.891967878	5.278534348	5.686786639	4.804365223	5.075301695	5.280267402	4.609597494	4.821126382	4.763912954	5.260516208	4.591218209	5.418617386	4.975402535	5.570735573	5.42327388	5.30871451	5.371701936	5.121390645	5.18147908	4.767304961	5.042599554	5.337569992	5.142546799	5.067131376	5.408332868	5.054251959	4.905083468	44.93479499	-0.056811532	0.169340182	0.397814891	0.704835992	-0.778603307	0.395694337	0.008669069	0.05173741	-1.06187091	0.381241754	0.001540747	0.005342671	33.62849607	-1.90E-06	0.00144268	0.565813343	0.999957804	-0.122587458	0.192034879	0.119763647	0.742981535	-0.404481788	0.282528575	0.122896621	0.226009456	NA	NA	NA	NA	NA	NA	NA	NA	NA	NA	NA	NA	NA	NA	NA	NA	NA	NA	NA	NA	NA	NA	NA	NA	NA	NA	NA	NA	NA		NA
R1B574	XP_005757167.1	XM_005757110.1	17250812	EMIHUDRAFT_466164	EMIHUDRAFT_466164-1	EOD04738	hypothetical protein	EMIHUscaffold_93	446072	449547	-1	449547	1841	1602	69.56	R1B574	NA	KB870357;	Uncharacterized protein	GO:0006511; GO:0016579; GO:0036459	NA	thiol-dependent ubiquitinyl hydrolase activity [GO:0036459]	protein deubiquitination [GO:0016579]; ubiquitin-dependent protein catabolic process [GO:0006511]	ehx:EMIHUDRAFT_466164;	K11855;	NA	NA	NA	Peptidase C19 family	PF00443;	NA	533	MWDDVAAAAVDPDILSRRVRFVPARRASQPAATSALVRVLNPGVASTGKARSDVRNGDGGALPASQSAPAGPAPLFPPERLLGMLGWSSVRGAGPGLSNLGQTCFMNAALQALAHLPPLAQLCLSRHHSRGCRVLGWCAYCELEALIVELHGSAARSLAPTAMAGKLRLIARHFRPDRPQDAHEFLLGLLSRMRSAAAEGKCGGGGAADGVGGAEPKCCSSEATTVERALRNFTASEPVKGDDSFWCAACAAKVEGTRRLRLGDTPHVLVLQLKRFRYDCARGGGAPLPLTYRLCAVVAHEGRELHVGHFHCLARASSGVWHRFDDDTVRQASARQAVGAEAYLLFYVRTPPPARGAAPAFAAEAAAAGGAAGDADSDAGTDVCVWDGAAGGKEVAGGVPGEGEAGTAEEGGASRAGGASATSRGASVSFLGAGAPPRGALFKEAVGVWEGIGEGEVAARRRAVDAAAGAGGAGRKRRRRYDAYEAEYDRGKMKKPLRQAAAAAAAEEAAQSRGWRHKGAARGRGRGRGRGAR	4.515221926	3.378663192	3.496647937	4.197780948	3.70501563	3.618196549	4.240813688	4.201220387	2.791251267	2.840910233	4.215397199	2.932320414	4.195430409	3.946118019	3.865604425	4.306089816	3.43772719	3.652905643	4.109824361	3.817161539	4.062747984	4.366262961	3.389829331	4.227228582	3.766864794	3.53611085	4.496595149	4.16619604	3.14801417	3.184184038	3.677194941	4.197766962	3.831125245	4.697437086	4.329361647	4.343695688	15.85596333	-0.055815392	0.18390643	0.114121302	0.454524019	0.054269959	0.389914809	0.773429067	0.906329765	-0.179879004	0.555650501	0.620800784	0.742259137	18.31386344	-1.59E-07	0.001442691	0.920028464	0.999957804	-0.057843575	0.168820979	0.135482486	0.77008197	0.311371368	0.497886977	0.431368824	0.589312831	NA	NA	NA	NA	NA	NA	NA	NA	NA	NA	NA	NA	NA	NA	NA	NA	NA	NA	NA	NA	NA	NA	NA	NA	NA	NA	NA	NA	NA		NA
R1B6I8	XP_005757161.1	XM_005757104.1	17250813	EMIHUDRAFT_439133	EMIHUDRAFT_439133-1	EOD04732	hypothetical protein	EMIHUscaffold_93	422586	424345	-1	424345	1032	747	64.66	R1B6I8	NA	KB870357;	Uncharacterized protein	NA	NA	NA	NA	ehx:EMIHUDRAFT_439133;	NA	NA	NA	NA	NA	NA	NA	248	MAAFLLPALGFIAGRGCQRFGLPHATRSGPWCAADASSPQAALLSKMQAMLESGATESALLALLEKEQVGPAECGALLADIARLREEGSLPDAGDGELGDIDLSFGVEEEEEAEEGVIDLEPAAVAPTPTRGEQPWGRWENGERCASVSLYLDDAVKGRDVCCEVVEGWLLIRIDESREVLYEDGVWGGEEETACPSPARSPPRHRPPPRATSDRSLADGAYLPISPLIVVDRSAHTPISPHISPDCR	3.253121853	3.426188411	4.223336146	4.409681639	4.366838849	3.264155735	4.428595935	3.099989218	3.615863096	3.889079165	4.024037973	2.860496596	3.305007345	3.712795903	3.511973335	3.594138945	3.961889349	3.695337972	3.980281959	3.218821265	3.60250482	4.201442163	4.352686427	3.498606303	4.32702272	4.306841458	2.988977868	3.33924088	4.127037923	3.551645874	4.088660343	3.945123392	3.852592097	3.469022575	3.318263386	3.570396989	15.33119388	-0.030911524	0.17299599	0.445269212	0.737802149	-0.282219989	0.459514192	0.205106794	0.456239275	-0.219304682	0.518509378	0.552482151	0.685667787	14.42875109	-3.24E-07	0.001442691	0.846703245	0.999957804	-0.004471619	0.153375762	0.904373304	0.999924566	-0.610986921	0.547131769	0.147254405	0.260920914	NA	NA	NA	NA	NA	NA	NA	NA	NA	NA	NA	NA	NA	NA	NA	NA	NA	NA	NA	NA	NA	NA	NA	NA	NA	NA	NA	NA	NA		NA
R1B570	XP_005757162.1	XM_005757105.1	17250814	EMIHUDRAFT_220876	EMIHUDRAFT_220876-1	EOD04733	hypothetical protein	EMIHUscaffold_93	425038	425475	1	425038	438	438	62.1	R1B570	NA	KB870357;KB868685;	Uncharacterized protein	GO:0016021	integral component of membrane [GO:0016021]	NA	NA	ehx:EMIHUDRAFT_216690;ehx:EMIHUDRAFT_220876;	NA	NA	NA	NA	NA	NA	NA	145	MPGFFPASPATMQATRGLAWQPKITCSQRLWIVIMAVAAVGALVIIGVTLPFGVATGGEKSDPPSWFVPMLAVGGGLAAFVMAAATAIFCRDAMCGVGHESTIRRTVAAMEAGEVATAETVESEATPGCNNPPSSVAAKPSECES	-1.814298289	-1.817919638	-1.822180707	-1.761202962	-1.833421921	-1.821808654	-1.837438552	-1.815561766	-1.812559547	-1.807121154	-1.823818007	-1.797750895	-1.827351134	-1.81690084	-1.838080295	-1.755579213	-1.837095985	-1.831069511	-1.828636573	-1.732868327	-1.818828197	-1.823451198	-1.824077933	-1.813948079	-1.817118652	-1.808075048	-1.784683147	-1.751410646	-1.81553519	-1.823530633	-1.821259078	-1.806661317	-1.837094303	-1.815316575	-1.75740683	-1.771295205	0.183929698	-0.000344678	0.17399376	0.824639123	NA	0.025749277	0.439572133	0.818475563	NA	0.068425935	0.727060225	0.797979266	NA	0.184152355	2.12E-07	0.001442695	0.721748984	0.999957804	-0.000485844	0.158380983	0.970364525	NA	0.086974561	0.803308283	0.780477514	0.871559568	NA	NA	NA	NA	NA	NA	NA	NA	NA	NA	NA	NA	NA	NA	NA	NA	NA	NA	NA	NA	NA	NA	NA	NA	NA	NA	NA	NA	NA		NA
R1B570	XP_005761723.1	XM_005761666.1	17255423	EMIHUDRAFT_216690	EMIHUDRAFT_216690-1	EOD09294	hypothetical protein	EMIHUscaffold_70	423576	424013	1	423576	438	438	62.1	R1B570	NA	KB870357;KB868685;	Uncharacterized protein	GO:0016021	integral component of membrane [GO:0016021]	NA	NA	ehx:EMIHUDRAFT_216690;ehx:EMIHUDRAFT_220876;	NA	NA	NA	NA	NA	NA	NA	145	MPGFFPASPATMQATRGLAWQPKITCSQRLWIVIMAVAAVGALVIIGVTLPFGVATGGEKSDPPSWFVPMLAVGGGLAAFVMAAATAIFCRDAMCGVGHESTIRRTVAAMEAGEVATAETVESEATPGCNNPPSSVAAKPSECES	NA	NA	NA	NA	NA	NA	NA	NA	NA	NA	NA	NA	NA	NA	NA	NA	NA	NA	NA	NA	NA	NA	NA	NA	NA	NA	NA	NA	NA	NA	NA	NA	NA	NA	NA	NA	NA	NA	NA	NA	NA	NA	NA	NA	NA	NA	NA	NA	NA	NA	NA	NA	NA	NA	NA	NA	NA	NA	NA	NA	NA	NA	NA	NA	NA	NA	NA	NA	NA	NA	NA	NA	NA	NA	NA	NA	NA	NA	NA	NA	NA	NA	NA	NA	NA	NA	NA	NA	NA	NA	NA		NA
R1D7K5	XP_005757163.1	XM_005757106.1	17250815	EMIHUDRAFT_220877	EMIHUDRAFT_220877-1	EOD04734	hypothetical protein	EMIHUscaffold_93	425520	427073	-1	427073	576	576	64.67	R1D7K5	NA	KB870357;	Uncharacterized protein	GO:0005524	NA	ATP binding [GO:0005524]	NA	ehx:EMIHUDRAFT_220877;	NA	NA	NA	NA	NA	PF00176;	NA	191	MAVRPFLGGALDTMVDYLVICPSGRMQLWVSALQQLAPSTRVLVNQGTPTQRKNALLSQPRDYDLLLTPYSLAIKDTLHLCKLRWKVVVWDDGLSELRRGFREGSQTWALHQGVNKRAAHCRTDYNILLSPARVTNADYLLWLVHNHLGARLLPIRAGVGRATYACSESEGGRIAHAITPQSRIRYYADVC	NA	NA	NA	NA	NA	NA	NA	NA	NA	NA	NA	NA	NA	NA	NA	NA	NA	NA	NA	NA	NA	NA	NA	NA	NA	NA	NA	NA	NA	NA	NA	NA	NA	NA	NA	NA	NA	NA	NA	NA	NA	NA	NA	NA	NA	NA	NA	NA	NA	NA	NA	NA	NA	NA	NA	NA	NA	NA	NA	NA	NA	NA	NA	NA	NA	NA	NA	NA	NA	NA	NA	NA	NA	NA	NA	NA	NA	NA	NA	NA	NA	NA	NA	NA	NA	NA	NA	NA	NA	NA	NA		NA
R1D1N5	XP_005757170.1	XM_005757113.1	17250816	EMIHUDRAFT_453818	EMIHUDRAFT_453818-1	EOD04741	hypothetical protein	EMIHUscaffold_93	456172	458042	1	456172	1173	1122	65.84	R1D1N5	NA	KB870357;	Uncharacterized protein	NA	NA	NA	NA	ehx:EMIHUDRAFT_453818;	NA	NA	NA	NA	NA	NA	NA	373	MARLLAREGGGEDGAKAPPPAQRPPASRRAMHLLVAVFPILLGTARYFAPKSSYPVASFPSFCVSAKARADWRKGRPAKNHSITASFSLVGAWTDRPPFRLGCDEGLKGRVDRLLDDLYSKPRRFASSDGGWDGDPGTITHLQFLNLDTEPLLAYCTLTCGTSRRPRWGSAACRGKFDVESISIAADGISVGLLNAPIRQVADLLVGEMGHIICYGDSVAAVAVCNKETSHLTKLRGVVQLLNAEISARATLVNVLLWPFGAQLLLGKALWHVTCTTLTCASPFPRKVDPNLAAVERARADIAKLKEVGIEAELGEGRFDHIRDENGDGVYHVWAGADGGGGKYVNGIYQPNHMENDGIVSKLATGTQWQSKS	5.690707603	5.966939338	6.019103866	5.88769094	5.766018464	5.371703685	5.655522625	5.316152154	5.746666269	4.903424607	5.237423415	5.157758026	5.174530438	5.473540757	5.362308103	5.149181529	5.399125092	5.510279271	5.583285099	5.052158023	5.223536581	5.152902372	5.479103323	5.464724036	5.120084613	5.204584958	5.168900158	5.642920099	5.235813978	5.486911735	5.635529521	5.4477665	5.764887993	5.646360102	5.794745496	5.789638159	46.59311701	-0.104108994	0.183767598	0.213405524	0.54826999	-0.293600444	0.270428385	0.178370598	0.420174352	-0.209943345	0.275135539	0.408741885	0.55513804	39.98100927	-8.17E-07	0.001442675	0.83068332	0.999957804	0.063896707	0.145149126	0.400583225	0.999924566	0.622787591	0.228265075	0.004352106	0.01447374	NA	NA	NA	NA	NA	NA	NA	NA	NA	NA	NA	NA	NA	NA	NA	NA	NA	NA	NA	NA	NA	NA	NA	NA	NA	NA	NA	NA	NA		NA
R1B6J5	XP_005757171.1	XM_005757114.1	17250817	EMIHUDRAFT_220891	EMIHUDRAFT_220891-1	EOD04742	hypothetical protein	EMIHUscaffold_93	466483	466972	-1	466972	408	408	62.24	R1B6J5	NA	KB870357;	Uncharacterized protein	GO:0016021	integral component of membrane [GO:0016021]	NA	NA	ehx:EMIHUDRAFT_220891;	NA	NA	NA	NA	NA	NA	NA	135	MHLTKAASVSDTQISVNHLRCGLDVGGTFILGSQTLTIIGIEFGDRRRLLSATARSLSSDASTVDEALPQQGESEVSVSFTPALAQRYPVGFEESVSSTAFALGLGLGLGLGIPCLLGLVLAAIFREQISERPPL	NA	NA	NA	NA	NA	NA	NA	NA	NA	NA	NA	NA	NA	NA	NA	NA	NA	NA	NA	NA	NA	NA	NA	NA	NA	NA	NA	NA	NA	NA	NA	NA	NA	NA	NA	NA	NA	NA	NA	NA	NA	NA	NA	NA	NA	NA	NA	NA	NA	NA	NA	NA	NA	NA	NA	NA	NA	NA	NA	NA	NA	NA	NA	NA	NA	NA	NA	NA	NA	NA	NA	NA	NA	NA	NA	NA	NA	NA	NA	NA	NA	NA	NA	NA	NA	NA	NA	NA	NA	NA	NA		NA
R1B579	XP_005757172.1	XM_005757115.1	17250818	EMIHUDRAFT_220893	EMIHUDRAFT_220893-1	EOD04743	hypothetical protein	EMIHUscaffold_93	467810	469804	-1	469804	1467	1467	69.07	R1B579	NA	KB870357;	Uncharacterized protein	NA	NA	NA	NA	ehx:EMIHUDRAFT_220893;	NA	NA	NA	NA	NA	PF12796;	NA	488	MLMILARLVRSESFWAVAKQLRQHCLPLRVGSRASIALSRAAHCHVLVAELHRGERRGDSGDRRASGAAGIASSEAASIAAAHRGVGRSSVPSGSRRDLFTVLEYPYRILARFGDSRSRVPLPLIQPGCKVAELAALAASLNAQGDHFGAVEALTKAIALSPHDVSLLEARSGACARLDKHAACLHDGELIVRLTPDWYRGHAICGSALFCLKQYTASVLAYRRALGFAVGSPAERGLQSALVDACGRVDGALRQCSMLGDTTQLCSLLSSGAARIDAPDEKHGFTPLLLAAAAGHPGCVRALLDGGACAGARDRYGKTALMWAAAQRHEGVADVLLRRCASEAASLVATDSAGWDALHAACLSGCLPLVERLLPLADVGRAAVDGSTYLHAAAQGGHVAVARLLLDRRADPSARQTRGKRPLDLASAARKSEVVALLRPQTPELPPSSCIATGLATPTGRSMAIAVGLAFVAVWWVLAPVLGEPPPT	2.674906364	2.439148783	3.011866978	2.974381387	2.507616379	2.984895278	3.0328347	3.052926032	3.378312329	3.035582681	2.986279637	3.293283556	2.838574098	2.15903417	2.832395568	2.368832586	2.477298472	2.737044333	2.627600751	2.855853147	3.038178942	2.396337248	3.090192633	3.068339978	2.94008362	2.901457716	2.359309097	2.952607872	2.656143832	2.539614134	3.246636301	3.064750063	2.81939565	2.742269954	3.09055205	2.98739771	8.767505696	0.058690183	0.180433063	0.234397105	0.567086744	-0.344119279	0.45493534	0.170720085	0.40849079	-0.428048519	0.498887937	0.255637696	0.390604266	7.361511941	-6.63E-07	0.001442691	0.687747628	0.999957804	-0.004249437	0.153228749	0.911606583	NA	-0.040637876	0.467434157	0.913108445	0.948422217	NA	NA	NA	NA	NA	NA	NA	NA	NA	NA	NA	NA	NA	NA	NA	NA	NA	NA	NA	NA	NA	NA	NA	NA	NA	NA	NA	NA	NA		NA
R1B6B4	XP_005757071.1	XM_005757014.1	17250819	EMIHUDRAFT_360148	EMIHUDRAFT_360148-1	EOD04642	hypothetical protein	EMIHUscaffold_93	16969	20063	1	16969	2948	436	64.39	R1B6B4	NA	KB870357;	Uncharacterized protein (Fragment)	GO:0016021	integral component of membrane [GO:0016021]	NA	NA	ehx:EMIHUDRAFT_360148;	NA	NA	NA	NA	NA	NA	NA	145	MALCLLSSCALQLLLCWLSRLALVACADSFAAALFSPLAARLLAADCPSPLGHLFVSLATFQLVTAAVYLASATLRGGRIVRHLPEPVSLGYLASVGLILVDSSSKAEMAPRLGRDWDEIGTRLGRDWDEIGTRLGRDWGEIGPI	9.316776671	8.800798411	8.462402652	8.843418531	8.803511909	8.625787449	8.738583906	9.646078016	9.000290905	9.941841348	9.516272811	9.784699071	8.199891261	7.924486869	8.209913207	9.119447513	7.512504137	7.356695651	7.209622626	7.871655137	9.803157545	10.04489243	8.866472908	8.958833223	9.84530648	10.0221838	8.698677489	8.815023462	9.376865138	9.903120675	8.779226405	9.038560858	8.152924939	8.567990285	7.127214798	7.517008257	568.2409791	0.135528035	0.233132688	0.065366299	0.402269394	-0.500006262	0.418181611	0.065217922	0.221475693	-2.212561771	0.454738735	1.06E-07	1.04E-06	621.4947996	-1.61E-07	0.00144269	0.923808284	0.999957804	-0.018869008	0.154159972	0.65487527	0.999924566	-2.011880768	0.592726946	7.42E-05	0.000435573	NA	NA	NA	NA	NA	NA	NA	NA	NA	NA	NA	NA	NA	NA	NA	NA	NA	NA	NA	NA	NA	NA	NA	NA	NA	NA	NA	NA	NA		NA
R1B6E8	XP_005757116.1	XM_005757059.1	17250820	EMIHUDRAFT_453800	EMIHUDRAFT_453800-1	EOD04687	hypothetical protein	EMIHUscaffold_93	195035	201462	-1	201462	3013	2874	67.14	R1B6E8	NA	KB870357;	Uncharacterized protein	GO:0003723; GO:0004540	NA	ribonuclease activity [GO:0004540]; RNA binding [GO:0003723]	NA	ehx:EMIHUDRAFT_453800;	K12585;	NA	NA	NA	NA	PF00773;PF17215;	NA	957	MLAQSSKRSPLSRLAVAQQRRGGPLTGSAAALSTSSTWQWLKSLFSPPTPAPVTQASGPSSVAAGAPAANALQPRGRVTGKLCVAAIDPPPNFDASCAAVARAVAGAETVLLAVCKADLLPQLSPGELESLRRRFERRRPGVSCASAFGESSTRPLAAEVLAQASRGGHSEPLAPLVARLSARPEAVEAGSWRRVPVGVGRKAVLELVGDGGRGGGGEVLGRAEVVFAGGGGGEEEQELAELSAGLLARLYSFMGGHALDVEWAGVGWVSLCAQSPFVVTPLSPAGCIASARRPLYARSAELGGPTYAPYLSEAGLAEGLESGELAKGRLQVTYSNPQNAFVAGGVGQAPAVSLFGRRALNRALHGDEVAVRKGGAAEAAEAGEVGKGEATRRGEGEGEGSEVVGLLRRVERLLVLHTGKEEPVGGRWSSSPPLALPRDGRYPPFELSASCSPGQLASGHQSSGHQSSGHQSSGHQSSGHRSGQLVAAKVGSWEVEQTHPSATVVRVLGEAGTAAAESEALLVESDVRLEPFSDEVEACLPPADWSISAREIARRLDLRDAAGVDIFSIDPPGCVDIDDALHLRTLSPGVFEAASRGETFYLVNTRANMIPPRLSEDLCSLHPHVDRLAFSALFTMDERANLLSTTFAKSVIRSAGALSYADAQERLEREGCPEPRTAALQTLGRLAAAHSLIEEFMVLANCAVARRVAEAWPEAALLRLHPQPEESKFRALARALEQQGMPFRASGARELAASLSLGAHELAASLSACTKPADPHFNHLVRLISTRCIAPAKCFRYRTTLGAEPTLDSATVSDAYVVRVAESGVTLLVPEHGFEGYSHLAPPGGASPFRYDKEREELSAGGCRLRMLDRVRVRISVELGPLSKPRLVLAIVEPKLPKGAAAAPRPTAFQEAIAEEAASPRGGSRRGGGKKASRQQRSRGNPRSARRQPAEFRVQRS	5.858548319	6.137690998	5.804143327	6.145261583	5.675289305	5.983917273	5.927471154	5.871275745	5.367486601	5.088007634	5.506461279	5.075349612	5.399662145	5.683435774	5.365438615	4.703362505	5.22234558	5.611934357	5.406995161	5.286467054	5.055672456	5.527993734	5.193961614	5.519873576	5.293398436	5.428166485	5.418628924	5.12392207	5.097675501	5.568390183	5.34219439	5.835852261	5.88984274	5.764706833	5.926352456	6.239757583	49.93037559	-0.703322468	0.348655346	0.002074265	0.240155638	-0.697389795	0.287420642	0.003703053	0.026743749	-0.702705738	0.273487798	0.005385148	0.015757085	44.58906781	-6.38E-07	0.001442681	0.841598575	0.999957804	0.054141956	0.150169524	0.426341961	0.999924566	0.923438165	0.286423053	0.000567907	0.002580402	NA	NA	NA	NA	NA	NA	NA	NA	NA	NA	NA	NA	NA	NA	NA	NA	NA	NA	NA	NA	NA	NA	NA	NA	NA	NA	NA	NA	NA		NA
R1B529	XP_005757117.1	XM_005757060.1	17250821	EMIHUDRAFT_360171	EMIHUDRAFT_360171-1	EOD04688	hypothetical protein	EMIHUscaffold_93	201659	202227	-1	202227	569	183	74.69	R1B529	NA	KB870357;	Uncharacterized protein (Fragment)	NA	NA	NA	NA	ehx:EMIHUDRAFT_360171;	NA	NA	NA	NA	NA	NA	NA	61	AAAAASRPMRCGTHARVGRPRGKLPPPPRPRPPLLDPLRERAVHPRALLPSGLCDSRPGPC	4.082249488	4.276796102	4.144696446	4.28902252	6.029377079	6.448404329	5.686534142	5.751864873	6.141048352	6.147324571	5.542619307	5.536695155	6.242869652	6.164420083	5.98757599	5.981831367	6.499002263	6.224657739	6.22866189	6.011301026	6.258419926	6.258701031	6.286975541	6.330107788	6.093751127	6.341943094	6.15815882	6.515426397	6.037089856	6.424555428	6.369405415	6.314065304	6.027381788	6.572314438	6.504935335	6.224717062	79.55131836	-0.04699546	0.158624381	0.533458471	0.793908943	0.097565274	0.251856583	0.637670718	0.831499654	0.322882492	0.280553702	0.212346775	0.338241595	83.16036238	3.75E-07	0.001442668	0.934128686	0.999957804	0.001137284	0.129460581	0.95613188	0.999924566	0.064445863	0.211214176	0.752383746	0.853939819	NA	NA	NA	NA	NA	NA	NA	NA	NA	NA	NA	NA	NA	NA	NA	NA	NA	NA	NA	NA	NA	NA	NA	NA	NA	NA	NA	NA	NA		NA
R1D7G5	XP_005757118.1	XM_005757061.1	17250822	EMIHUDRAFT_453801	EMIHUDRAFT_453801-1	EOD04689	hypothetical protein	EMIHUscaffold_93	212626	214221	-1	214221	860	804	61.84	R1D7G5	NA	KB870357;	Uncharacterized protein (Fragment)	GO:0016491	NA	oxidoreductase activity [GO:0016491]	NA	ehx:EMIHUDRAFT_453801;	K17871;	NA	NA	NA	NA	PF07992;	NA	268	MLAGAALGTLEPRSIIEPIREANPTATYFEAEATAIDTVSKVVTCESVVCEGVSCELRDFEVPYDLLVVAVGASTNTFGVKGVKEHCLFMKQLSDAIAFREQLGYAFEQASLPGLSEEQRREKLTFVVIGAGPTGVELCGELRDFVAQDVPRLYEDLQRFVRVVLLEASDKVLMAFDGDLQEAALQKLRSDEQGIAIEVRLSAGVREVTEEEVLLSDGSTIRYSLSLWAAGIGTLDFVRRTAEALPAQAAHADEARGRLAVDSWLRVA	6.649403874	6.521973711	6.474303675	6.189537305	6.147685013	6.475777995	6.406045374	6.472160845	6.282758304	6.610715576	6.693938716	6.358475542	6.112012217	5.838760017	5.910242	6.071435757	5.958308133	6.116702384	5.834756199	5.61400985	6.482348735	6.806562122	6.190707169	6.365583051	6.546572172	6.713775376	5.794844832	6.164684596	6.299193906	6.603284275	6.208772625	6.323310271	5.736495396	5.447107063	5.819248686	5.731601274	85.94495021	0.087345678	0.154020635	0.339202714	0.657138665	-0.525368783	0.225177378	0.007535549	0.046537793	-0.715820877	0.221720455	0.0006624	0.002547435	70.47469873	2.32E-07	0.001442677	0.590498886	0.999957804	-0.044963437	0.145004672	0.515329959	0.999924566	-1.21193291	0.289491302	9.06E-06	6.77E-05	NA	NA	NA	NA	NA	NA	NA	NA	NA	NA	NA	NA	NA	NA	NA	NA	NA	NA	NA	NA	NA	NA	NA	NA	NA	NA	NA	NA	NA		NA
R1D7L3	XP_005757173.1	XM_005757116.1	17250823	EMIHUDRAFT_220896	EMIHUDRAFT_220896-1	EOD04744	hypothetical protein	EMIHUscaffold_93	475494	475922	1	475494	429	429	64.8	R1D7L3	NA	KB870357;KB868685;	Uncharacterized protein	GO:0016021	integral component of membrane [GO:0016021]	NA	NA	ehx:EMIHUDRAFT_216712;ehx:EMIHUDRAFT_220896;	NA	NA	NA	NA	NA	NA	NA	142	MNGMMSFTGTMEEEFAHGSVGTMFLLMGLSWYLLSEYSGLQNGLLCFAIWAGFWIPTVVMGLRHLIRKAQQEVAEEGEKRLPWLRKQAAGAAIVAKQKREEGDDEAAEAAERAAADAKAEIAEIEARGKKLPVEMVEAKKEK	5.608428196	5.641275113	5.992116647	4.911436759	5.288306125	5.571534431	5.319916273	5.570019924	5.104365033	5.649290581	4.541915159	4.696477841	4.557714854	5.299594873	5.390882054	5.118454718	5.088951584	5.203965387	4.857279767	4.898922231	5.391427233	5.182317807	5.770355876	5.583777494	5.250380898	4.853455815	5.923798451	5.604112746	5.569008909	4.727238645	5.059145647	5.42751921	5.071618016	5.065267631	4.799415237	5.26137291	40.60710984	-0.102618476	0.197997868	0.144394688	0.485090808	-0.290843524	0.334837197	0.221085564	0.476476062	-0.575793084	0.376443898	0.074750686	0.145655152	38.17037533	-5.38E-07	0.001442686	0.830709599	0.999957804	-0.067103607	0.164910121	0.246181706	0.920065695	-0.656250923	0.377223695	0.048513629	0.106988456	3690573.8	4335346	2642509.2	4201470.5	4767823	3814624.2	4365738.5	4705206	3467974.8	3905262.8	3458521.2	3073359.5	3018676.2	2361717.8	2428564.8	2638404	3717474.875	4413347.925	3476279.575	2611840.7	0.247550495	0.179186158	1	-0.096778878	0.595799837	0.978299999	-0.509256084	0.05690731	0.167695482		NA
R1D7L3	XP_005761740.1	XM_005761683.1	17255440	EMIHUDRAFT_216712	EMIHUDRAFT_216712-1	EOD09311	hypothetical protein	EMIHUscaffold_70	477522	477950	1	477522	429	429	64.8	R1D7L3	NA	KB870357;KB868685;	Uncharacterized protein	GO:0016021	integral component of membrane [GO:0016021]	NA	NA	ehx:EMIHUDRAFT_216712;ehx:EMIHUDRAFT_220896;	NA	NA	NA	NA	NA	NA	NA	142	MNGMMSFTGTMEEEFAHGSVGTMFLLMGLSWYLLSEYSGLQNGLLCFAIWAGFWIPTVVMGLRHLIRKAQQEVAEEGEKRLPWLRKQAAGAAIVAKQKREEGDDEAAEAAERAAADAKAEIAEIEARGKKLPVEMVEAKKEK	4.712389305	4.746670234	4.796990227	5.150942355	5.236862529	4.901674026	4.997366095	3.045747276	4.997915599	3.58529313	4.963314283	4.683299927	5.012146491	4.654781508	4.442033071	3.108810237	4.495118551	4.517929062	4.831546134	4.17685812	4.048857022	4.167780226	4.520261549	4.238143637	4.639958245	4.056750692	4.142033585	4.330544329	3.444906705	4.099759045	4.584949801	3.702897893	4.12323135	3.319102103	4.609075617	4.123180307	32.8931796	-0.005370267	0.171190833	0.858387507	0.947320252	-0.093076213	0.409036963	0.585449886	0.799659479	-0.172101187	0.588136664	0.628357246	0.747596691	14.54746421	3.24E-07	0.001442691	0.849218145	0.999957804	-0.026757211	0.156601884	0.484633713	0.999924566	-0.158484645	0.485977904	0.682650061	0.803275331	3690573.8	4335346	2642509.2	4201470.5	4767823	3814624.2	4365738.5	4705206	3467974.8	3905262.8	3458521.2	3073359.5	3018676.2	2361717.8	2428564.8	2638404	3717474.875	4413347.925	3476279.575	2611840.7	0.247550495	0.179186158	1	-0.096778878	0.595799837	0.978299999	-0.509256084	0.05690731	0.167695482		NA
R1CR24	XP_005757174.1	XM_005757117.1	17250824	EMIHUDRAFT_439138	EMIHUDRAFT_439138-1	EOD04745	hypothetical protein	EMIHUscaffold_93	476038	476979	-1	476979	869	510	68.26	R1CR24	NA	KB870357;	Uncharacterized protein	NA	NA	NA	NA	ehx:EMIHUDRAFT_439138;	NA	NA	NA	NA	NA	NA	NA	169	MQPQMGQPVAQPVAQPAMSKMRVTVPAGVKGGQPLQVQTPSGLMQVTVPQGLTEGQVFEMMVPSAPPVAQAAPVAQPQQAQPQYAQPQQPQYAQPQQPQYAPPPQQTVVHHHHQPQQPQVIVHQAPPPVIYGGGYYGGPVYGGGFDGGGFATGLVGGMIMGEMMDGCFD	10.70764279	10.11761324	9.921510935	9.916197802	9.959808103	9.755935896	10.0567103	10.68771113	10.04957419	10.97915642	10.72673878	10.86873619	9.886400327	9.726388539	9.713885636	10.43398257	9.537769554	9.467470655	9.390637835	10.10765734	10.74906464	10.9527774	10.30255166	9.977640469	10.76656901	10.85401672	10.06534249	10.0632255	10.79554757	10.96455834	9.797508509	10.02219041	10.26344499	10.58028972	9.209970682	9.532761104	1354.53538	0.196140338	0.297355106	0.041516353	0.382041472	-0.157641073	0.297216051	0.476714907	0.722647003	-0.638363648	0.36160353	0.043455826	0.092886905	1324.418223	-3.56E-07	0.001442689	0.860866166	0.999957804	-0.008503232	0.151195069	0.848505713	0.999924566	-0.579096202	0.458950428	0.128519429	0.233994779	NA	NA	NA	NA	NA	NA	NA	NA	NA	NA	NA	NA	NA	NA	NA	NA	NA	NA	NA	NA	NA	NA	NA	NA	NA	NA	NA	NA	NA		NA
R1D1P1	XP_005757175.1	XM_005757118.1	17250825	EMIHUDRAFT_453820	EMIHUDRAFT_453820-1	EOD04746	hypothetical protein	EMIHUscaffold_93	479605	481782	-1	481782	2039	1872	70.16	R1D1P1	NA	KB870357;	Uncharacterized protein	GO:0016491	NA	oxidoreductase activity [GO:0016491]	NA	ehx:EMIHUDRAFT_453820;	NA	NA	NA	NA	NA	PF01593;	NA	623	MLHVLLPLPLSLAAASPPPPHIVVVGGGWAGYTAAEALSADPACKVTLLEASPRAAGGLAGGWRTPGGRPVEAGIHGFWREYKNTFKVIDDIGLDADEVLGPFTPSALVSKNGPVAVAPVLATAEASTTAATTPDALLELLRRASMPGADPLKQIADLLPAPLDTALLAEFSERSPLSLLDRASGVGLLACWADFRQEDADSWARYDDVSAETLFKDYGGVTDPLYDELVAPLLHVLPMGPGYDISAAAALSCFHVFALQSRGAFDVRWCRGGITEKIFRPWQERLEARGNVVLRGGARVSGIAPAGAVDGAAAVDGAAATATGCGGLLVQVLGDETPLACDAIVLAVGATSAARLCESSPLLASLPATQRFGELRGVTCVAVRVYLQPAPRTTGLLGGSHASTLLPPAVAAAMRASPVTVCGPEIGGMAELSEAGFCVYDLQRMHDEHAAGDLAVLEVDFYRAERIADVDDDHAVARLALEAAAAALGVPAATLDPSLIVDVAVVRARRAVSHFALGSAALSPGLRLGEGVYACGDWVDRTGHASWSTEKAVVTGRQAAAAVGRSLGLRAVDAQVIPAAEDTPQLAVLRKISAALRAAAPTGTALPPPAPWAALLKAVSSQR	9.578640969	9.134887533	9.145099994	9.273817409	9.443425806	9.457297231	9.296450037	10.17240493	9.712737625	10.44319193	10.08230083	10.3075619	8.774552245	8.642026409	8.650075462	9.372083741	8.324401366	8.276690096	8.221813939	8.830344552	10.68121012	10.88612093	10.14125012	10.05227237	10.64579542	10.77856009	9.851289248	10.21222978	10.57788097	10.80111128	9.583147629	9.752828644	8.981729576	9.556678614	7.980622321	8.258448476	800.2754466	0.216683556	0.319127994	0.039962849	0.380276206	-0.893300277	0.376663968	0.002411812	0.018940897	-1.741457139	0.367088115	2.86E-07	2.54E-06	1275.801783	-3.31E-07	0.00144269	0.860683114	0.999957804	-0.023388524	0.154064342	0.589981339	0.999924566	-2.11220708	0.544847503	1.16E-05	8.39E-05	NA	NA	NA	NA	NA	NA	NA	NA	NA	NA	NA	NA	NA	NA	NA	NA	NA	NA	NA	NA	NA	NA	NA	NA	NA	NA	NA	NA	NA		NA
R1B6J9	XP_005757176.1	XM_005757119.1	17250826	EMIHUDRAFT_453821	EMIHUDRAFT_453821-1	EOD04747	hypothetical protein	EMIHUscaffold_93	486380	488602	-1	488602	830	828	62.71	R1B6J9	NA	KB870357;	Uncharacterized protein (Fragment)	NA	NA	NA	NA	ehx:EMIHUDRAFT_453821;	NA	NA	NA	NA	NA	NA	NA	276	MSAASSNLVGDARLEDSTVSDDEAETSDGAGAELSEQLSASSLHEDSVPADCAVLWASLDPVRRCIDFYPRAIAQRLEAALGSGEDRCVLGADFFNATVHLPPDGGFCQTTPGQHMGRSGYKAPGFRSACRIVHPRSARTVTLHGREWRLAESGDDAEYSFVEVAPAHCMLCREAAEEPCAPLQTWGAADMASSDPAVLRKPVVVWQWCRGTPERDGDPMRLGDEMWCPYLSDQNTAIEAAFSAGAGAAAVDFEARSLRVTFSPGSPFALQVDTSA	6.650102069	6.739259197	6.719491437	6.587749861	6.811145177	6.998019314	6.521908157	6.734408827	7.063405881	6.748232112	6.834960113	6.559908112	6.832339352	6.634202301	6.411704347	6.778186003	6.67311862	6.632703682	6.547177363	6.752430695	6.941291693	6.803010321	6.777998708	6.935624865	6.619668588	6.876016431	6.829194093	6.906922769	6.809982894	6.917891195	6.926161133	6.892012752	6.644443513	6.79662362	6.646017287	6.831836112	118.5417077	0.037596832	0.13667552	0.66596356	0.867512341	-0.132661043	0.188146734	0.435780137	0.691046086	-0.170190756	0.194432308	0.362385643	0.507309683	110.0630205	-4.00E-06	0.00144264	0.533710116	0.999957804	0.013542645	0.109579747	0.876025365	0.999924566	-0.232043658	0.145317439	0.103184969	0.196525636	NA	NA	NA	NA	NA	NA	NA	NA	NA	NA	NA	NA	NA	NA	NA	NA	NA	NA	NA	NA	NA	NA	NA	NA	NA	NA	NA	NA	NA		NA
R1BIQ4	XP_005757177.1	XM_005757120.1	17250827	EMIHUDRAFT_107642	EMIHUDRAFT_107642-1	EOD04748	hypothetical protein	EMIHUscaffold_93	488988	489770	-1	489770	783	783	66.41	R1BIQ4	NA	KB870357;KB868685;	Uncharacterized protein	GO:0004842	NA	ubiquitin-protein transferase activity [GO:0004842]	NA	ehx:EMIHUDRAFT_105678;ehx:EMIHUDRAFT_107642;	NA	NA	NA	NA	NA	PF08238;PF04564;	NA	260	MPPRKRAADAVTEEDGKRFRSAIDEMAEEFVCPITQELPVDPVTAEDGRVYERSAIEAHIKGRSAEALKSPMTNEPMGPRLFPAVQVRNNIERMIKSGAIGGDKAAAWKQRIEEEKVVAKTRTEAEGGDAVAMSSLGFWYRDGKHGLQVDQKQAFEWFERAAELDDPRGLTACARILLEGRGVSVDTARGLVMLGQAIGQGSEQACYWMGRIHQRGCHGLKMDDKQVARWFRKMPGCSFKNGSADSRDNATKWLREHPSA	1.891391477	1.135994376	1.698386823	1.45434603	1.474656116	1.124051185	1.072895797	1.317222199	1.498916205	1.377437967	1.375349174	1.208790859	2.216628027	2.414465448	2.185123305	1.897820828	1.080959614	1.316524319	1.104983267	1.084854606	1.296065284	1.256634089	1.11744236	1.336048737	1.138549055	1.373549441	1.26196897	1.380263916	1.31979661	1.497398024	1.280992597	1.567616761	1.84052286	1.710117449	2.514838785	2.422100692	4.194047648	0.020072544	0.173718423	0.441639674	0.735619851	3.1642184	0.984225715	8.29E-05	0.001152446	-0.401730191	0.742864887	0.24899995	0.382863799	3.321611357	5.47E-08	0.001442694	0.879423695	0.999957804	0.026771278	0.16012138	0.238148651	NA	3.274945904	1.046317128	0.000246288	0.001248791	NA	NA	NA	NA	NA	NA	NA	NA	NA	NA	NA	NA	NA	NA	NA	NA	NA	NA	NA	NA	NA	NA	NA	NA	NA	NA	NA	NA	NA		NA
R1BIQ4	XP_005761746.1	XM_005761689.1	17255446	EMIHUDRAFT_105678	EMIHUDRAFT_105678-1	EOD09317	hypothetical protein	EMIHUscaffold_70	499914	500696	-1	500696	783	783	66.28	R1BIQ4	NA	KB870357;KB868685;	Uncharacterized protein	GO:0004842	NA	ubiquitin-protein transferase activity [GO:0004842]	NA	ehx:EMIHUDRAFT_105678;ehx:EMIHUDRAFT_107642;	NA	NA	NA	NA	NA	PF08238;PF04564;	NA	260	MPPRKRAADAVTEEDGKRFRSAIDEMAEEFVCPITQELPVDPVTAEDGRVYERSAIEAHIKGRSAEALKSPMTNEPMGPRLFPAVQVRNNIERMIKSGAIGGDKAAAWKQRIEEEKVVAKTRTEAEGGDAVAMSSLGFWYRDGKHGLQVDQKQAFEWFERAAELDDPRGLTACARILLEGRGVSVDTARGLVMLGQAIGQGSEQACYWMGRIHQRGCHGLKMDDKQVARWFRKMPGCSFKNGSADSRDNATKWLREHPSA	1.642345635	1.51475901	1.349105916	0.848512603	0.80522406	0.83415236	1.095492945	0.852293095	0.861604387	0.879348671	0.828691923	0.912049397	1.457679405	2.129953472	1.772316398	1.647633482	0.989281781	0.81056693	1.350707315	1.090120229	0.842592149	0.82967474	0.983755624	0.857252427	0.847611812	0.876160592	0.959927706	0.875821424	0.852373896	0.829461369	0.835678293	0.88089623	2.10584562	2.456825007	2.023690045	1.292219526	3.193468716	-0.018141	0.174773998	0.501177583	0.774974827	3.06780212	1.403682281	0.001711765	0.014394852	0.405183076	0.741900131	0.265761214	0.402299975	3.065211717	-2.38E-07	0.001442695	0.970172123	0.999957804	-0.007144181	0.158437519	0.76278486	NA	4.418397138	1.956885526	0.000779471	0.003382416	NA	NA	NA	NA	NA	NA	NA	NA	NA	NA	NA	NA	NA	NA	NA	NA	NA	NA	NA	NA	NA	NA	NA	NA	NA	NA	NA	NA	NA		NA
R1D7L6	XP_005757178.1	XM_005757121.1	17250828	EMIHUDRAFT_107643	EMIHUDRAFT_107643-1	EOD04749	hypothetical protein	EMIHUscaffold_93	491595	494770	1	491595	732	732	61.25	R1D7L6	NA	KB870357;	Uncharacterized protein	NA	NA	NA	NA	ehx:EMIHUDRAFT_107643;	NA	NA	NA	NA	NA	NA	NA	243	MLATLVFPAAYSPSPFASLAAARPRTAAAPAMSELTLAATVVRDVSALPTMYALMSLNEYMTHRYFQHLEFNRPESLPWVKSLVERVAGVPAAEQRVPGDGHVEHHAETYDDMSLKNDERWRANKASQSLDGDYYRGTAFHWSATFIMTVQMLPSVLPTYALMGWSLPDTFAILLPSMLLHAVVYAHWIFENHMGHHVLGGQCNYNATRLLQRQMRESAGGGGGTAPAAIANGGTIIADAYSE	4.368734426	5.220631571	5.135982872	4.97688403	6.522932694	6.263306373	5.248555223	6.155908756	6.297522873	5.72977454	5.796745503	5.707073657	7.163300053	6.936901738	6.329148284	6.269282721	7.296273198	7.390582153	6.984648636	6.647998811	6.267474673	5.759564779	6.045039328	6.112984362	6.410827354	5.986210225	5.959979692	6.186217885	6.795999918	6.164350084	6.26855302	5.995579252	6.662813985	6.402128065	6.847810554	6.776482815	125.8152507	-0.050699438	0.170665676	0.413545022	0.715523335	0.627484804	0.425807276	0.030407624	0.131328426	1.277626586	0.427341954	0.000585897	0.00229231	75.91876066	1.97E-06	0.001442678	0.578856569	0.999957804	0.129104074	0.191045279	0.120096184	0.743070033	0.866360461	0.273036527	0.000751864	0.003280418	NA	NA	NA	NA	NA	NA	NA	NA	NA	NA	NA	NA	NA	NA	NA	NA	NA	NA	NA	NA	NA	NA	NA	NA	NA	NA	NA	NA	NA		NA
R1CR28	XP_005757179.1	XM_005757122.1	17250829	EMIHUDRAFT_220904	EMIHUDRAFT_220904-1	EOD04750	hypothetical protein	EMIHUscaffold_93	495004	495393	-1	495393	285	285	59.74	R1CR28	NA	KB870357;	Uncharacterized protein	NA	NA	NA	NA	ehx:EMIHUDRAFT_220904;	NA	NA	NA	NA	NA	NA	NA	94	MIAFIHMLHILRFVMRGGIIGSVAKSVVESVGQLLHYGGTGSVGANTGVVVPKAGPDPITGLTHESRPGGGFFFGVVSNTIRRRQARPAPTCDH	NA	NA	NA	NA	NA	NA	NA	NA	NA	NA	NA	NA	NA	NA	NA	NA	NA	NA	NA	NA	NA	NA	NA	NA	NA	NA	NA	NA	NA	NA	NA	NA	NA	NA	NA	NA	NA	NA	NA	NA	NA	NA	NA	NA	NA	NA	NA	NA	NA	NA	NA	NA	NA	NA	NA	NA	NA	NA	NA	NA	NA	NA	NA	NA	NA	NA	NA	NA	NA	NA	NA	NA	NA	NA	NA	NA	NA	NA	NA	NA	NA	NA	NA	NA	NA	NA	NA	NA	NA	NA	NA		NA
R1D1I1	XP_005757105.1	XM_005757048.1	17250830	EMIHUDRAFT_220773	EMIHUDRAFT_220773-1	EOD04676	hypothetical protein	EMIHUscaffold_93	148409	149381	-1	149381	795	795	62.49	R1D1I1	NA	KB870357;	Uncharacterized protein	NA	NA	NA	NA	ehx:EMIHUDRAFT_220773;	NA	NA	NA	NA	NA	NA	NA	264	MAPTQLSIVLERMLNELGIADLSTFEAVLMHDTGAVVDAVRSTAAAAEAGAAAYASSATSNVVVSPGSTATAGVISVQHKGSFSRTLVSTDAQTTLKGSDIHAAASSATAEMLLRQELEEKLRSQTKELASEQRSANAMKKALASARDELAAAQELRRSDCDNLRRAQQAAKRDIKAAERMADQANHAARAECEWRIGEMRAKMQTELREQLDALQISMEAEARRADAAEAERALRVQTALREHWRGQPPASQQVASAVSLPAW	1.091560176	0.605394106	1.022439446	0.608556101	0.566356645	0.594634857	0.54762512	1.78693802	1.00488296	0.638193471	0.589321255	0.669243895	1.468680659	0.608312366	0.531425214	2.213232549	0.555136854	0.571603338	0.577289211	0.558751374	0.60282588	0.590278464	1.384973939	0.616991521	0.607685088	1.354254691	0.724464819	0.871311116	1.988205944	1.603236461	0.59611777	1.738205136	0.555173744	0.612929012	0.544372246	1.079569783	3.23842302	-0.004907568	0.1739567	0.547977614	0.802319937	0.025207188	0.436842966	0.702553483	0.86723307	-0.142404611	0.746497257	0.162335496	0.273150261	3.083111576	8.28E-08	0.001442695	0.86688031	0.999957804	0.012650514	0.158872468	0.224707412	NA	-0.127590982	0.768395022	0.626100786	0.758796114	NA	NA	NA	NA	NA	NA	NA	NA	NA	NA	NA	NA	NA	NA	NA	NA	NA	NA	NA	NA	NA	NA	NA	NA	NA	NA	NA	NA	NA		NA
R1B6E1	XP_005757106.1	XM_005757049.1	17250831	EMIHUDRAFT_220774	EMIHUDRAFT_220774-1	EOD04677	hypothetical protein	EMIHUscaffold_93	150491	153191	-1	153191	894	894	72.82	R1B6E1	NA	KB870357;	Uncharacterized protein	NA	NA	NA	NA	ehx:EMIHUDRAFT_220774;	NA	NA	NA	NA	NA	NA	NA	297	MCTRCAVRRCEFAGCAAHASPPVQCLRGHPASLGGEELALPLPNPPFTPKAALGCSAGAAAESADATGAAGQVYCRFLYRLLEVPLPKHGEVSLPKGGCVYDFVCAPAALLDTLAHEPLLVELWHTDKHTDKYAADSLLGIATVDLAELIGEWEAKEAERERASARQRRGLAAAEAELRGKVAELEREQRRMRGVEAALTAKVAAAEQKAAHEAALRQATHQGELAAAQAALGQASGKVAMLEERLAAAEAREVTLHEARAKLDGAVSAAEQRKQQALAAHRDLQRLEAEVRESESK	0.639966884	0.586332801	0.785342794	0.580988213	0.401823223	0.417157355	0.392091488	0.427071147	0.605842732	0.442262001	0.414217514	0.461233032	0.961512232	1.278640495	1.047491753	0.911567682	0.553779667	0.404610162	0.521781349	0.397830811	0.421741798	0.414745118	0.5368404	0.429819953	0.424491502	0.440447551	0.51299248	0.440254896	0.584118714	0.649245459	0.551053018	0.624681512	1.028769944	1.025753921	1.206919322	1.027500149	1.963965221	0.012576709	0.174402456	0.313942493	0.637841981	5.754000596	2.562319155	5.82E-05	0.000849294	0.388630458	0.817624853	0.280960177	0.419891032	1.756088963	-2.67E-07	0.001442695	0.949096415	0.999957804	0.02884006	0.161189521	0.120209484	NA	3.601691608	1.417405411	0.000408371	0.001935859	NA	NA	NA	NA	NA	NA	NA	NA	NA	NA	NA	NA	NA	NA	NA	NA	NA	NA	NA	NA	NA	NA	NA	NA	NA	NA	NA	NA	NA		NA
R1B522	XP_005757107.1	XM_005757050.1	17250832	EMIHUDRAFT_107589	EMIHUDRAFT_107589-1	EOD04678	hypothetical protein	EMIHUscaffold_93	156991	159043	1	156991	969	969	72.24	R1B522	NA	KB870357;	Uncharacterized protein	NA	NA	NA	NA	ehx:EMIHUDRAFT_107589;	NA	NA	NA	NA	NA	NA	NA	322	MTALRCAAAALLVQSAAALRCAPRAAGGPVVGALGWRAASAATMLTPEEEEFERRMAEFRAAGPPATLPPLEDGSDTPVEGAEAGEGGADEEEASWVDLSTPLGNDIDLSPIRGPPVPGEEEEEEDARPLYACLAEYLPGCAPSPALSQRYAAWLSRARSDGAALLPLHAVLTDEQLEELEAAARARLAEGGGEGEGEGEGEGGGEGEGGGEGEGEGGSRPGVLAGMEPQAGAAASTDPFAACGGYGKQSVHEWGMAEAAELRASGRVHLAGPLREGGGQPVGTLLLVSGDSAEEVRVSPAPETAVPETAAGEGGTAPLVAW	4.746505148	5.160662084	5.198373881	5.26819684	4.410770859	4.687787498	4.319438479	4.525647229	4.336698754	3.928493293	4.277930288	4.287683638	5.089550413	5.487923402	5.152110723	4.677796785	5.320450812	5.503809388	5.269483247	5.304505891	4.274505128	4.292403631	4.467290795	4.671289766	4.265043151	4.15849116	4.160478648	4.713076598	4.227652665	4.258914769	4.50367704	4.603620247	5.525397277	5.40572244	5.349064724	5.725717583	34.72780702	-0.130445133	0.21232051	0.118944084	0.460536865	1.058524902	0.294402301	4.32E-05	0.000659709	1.420428122	0.280725209	8.33E-08	8.31E-07	27.85460275	-1.25E-06	0.001442684	0.65600033	0.999957804	-0.014600776	0.144772478	0.803095659	0.999924566	1.730042526	0.310560834	4.83E-09	6.89E-08	4164685	3731280	4077515	3760352.5	3977020.8	4360761	4936128.5	5307092.5	2687513	4818840	3379891.2	4854692	6583939.5	6034541	7230786	6267898	3933458.125	4645250.7	3935234.05	6529291.125	0.239958235	0.09039607	1	0.000651218	0.997613964	1	0.731128144	0.000733856	0.013845582		NA
R1D7F6	XP_005757108.1	XM_005757051.1	17250833	EMIHUDRAFT_453795	EMIHUDRAFT_453795-1	EOD04679	hypothetical protein	EMIHUscaffold_93	162389	164381	-1	164381	1535	1254	66.98	R1D7F6	NA	KB870357;	Uncharacterized protein	NA	NA	NA	NA	ehx:EMIHUDRAFT_453795;	NA	NA	NA	NA	NA	NA	NA	417	MERTAYNYGDDTPAAWDVLARGALGRPISTRISPVLFLEELNEALLFAPPVKARLGQRPKPAGPGKTKALAASSVERPEETERRRAAQNDCRRLILPRTADEASDVFLRRLDAHQNAPEALVAPLSKPEDTKSFLRRMVAVKKNEAAGLLVMPRAKAETAEQFEARMALCEACPATVFARGAHEDPTDFKARLDAQSKCRRPIMCRSDGEPASLFRRRCAVSRACLDVVHPYDAARESADDFTRRMDAQEAAPELSIAPGDKKVVGSLVRESAEEGAAALAEEIAAKLRLEEEAKAAAASKEEAAKAEAAAISKQRQRQDSMDDEAEAAKEAEERAAKKAAAAAAEAEKAAEEAEAAEKAKALWKKAVEKVDINSIGFMALKQMLISKGVPPDAVKVPNKFMLKEVAAKHGVNIEWS	8.741667935	8.467048988	8.580446051	8.522114564	7.930565143	7.931272534	8.101848542	7.937511261	8.028220074	8.076400147	7.941571654	7.925159596	7.166352606	7.503258206	7.444798168	7.496860503	7.784166315	7.66219201	7.506664384	7.70055364	8.276509186	8.963041073	8.245938129	8.354789717	8.433097815	8.499656335	8.238898594	8.129542279	8.33637234	8.381853291	8.05514491	8.204211946	8.293993356	8.290627072	7.999036328	8.222845997	226.3845376	0.021780744	0.111177962	0.800244574	0.926602208	-0.840757619	0.145122877	1.37E-09	6.15E-08	-0.450179337	0.136942231	0.000804108	0.003014477	318.0375757	-4.38E-06	0.001442672	0.316472704	0.999957804	-0.14279813	0.182882393	0.117546635	0.739635078	-0.409004162	0.227707454	0.060544147	0.127971985	NA	NA	NA	NA	NA	NA	NA	NA	NA	NA	NA	NA	NA	NA	NA	NA	NA	NA	NA	NA	NA	NA	NA	NA	NA	NA	NA	NA	NA		NA
R1CQV4	XP_005757109.1	XM_005757052.1	17250834	EMIHUDRAFT_466149	EMIHUDRAFT_466149-1	EOD04680	hypothetical protein	EMIHUscaffold_93	166413	167703	1	166413	856	768	66.62	R1CQV4	NA	KB870357;	Uncharacterized protein	NA	NA	NA	NA	ehx:EMIHUDRAFT_466149;	NA	NA	NA	NA	NA	PF00106;	NA	255	MSLQGKVAVVTGASSGIGQGIALALAAEGCAVALAARRVDITQATADEIAGRGGRAIAVATDVTVRADVKALAAAAEAQLGPVDILVNAAGVMYFTMMKNLHEDEWERTIDTNCKGVVNGVGAAFVAIFSKGLRAECVGTGVKAETARDCARWSQDCARLRESFPRLREIAVTDVQPGDVGTNLIVANTDKEAAAAEKMGVSIGEKIAGERNSVLDVADIASAVLYALTAPAHVGVHELLIEPRDQMWGDPTALG	3.869553771	3.563071926	4.015447844	3.918004216	3.640806638	3.697958017	3.867647622	3.469666595	3.748482524	3.114719515	3.370056687	3.843754741	4.071632575	3.765036164	3.745468354	3.802536133	3.629527843	3.85007995	3.778829144	3.880731172	3.71609101	3.443277879	4.038025206	3.340774223	3.432396455	3.541984003	3.785198863	3.780854498	3.474610507	3.313632993	3.428559784	3.654637521	4.287096501	3.671404772	4.071460788	4.277000663	15.20961845	-0.063265903	0.173749308	0.339495815	0.657375675	0.22360449	0.290831634	0.31969493	0.589509531	0.163522778	0.310113918	0.562589478	0.694021882	12.38643536	-6.25E-07	0.001442689	0.764274996	0.999957804	-0.057604862	0.164262146	0.247179703	0.920817888	0.722051968	0.40337467	0.041298383	0.09357593	NA	NA	NA	NA	NA	NA	NA	NA	NA	NA	NA	NA	NA	NA	NA	NA	NA	NA	NA	NA	NA	NA	NA	NA	NA	NA	NA	NA	NA		NA
R1D1P6	XP_005757180.1	XM_005757123.1	17250835	EMIHUDRAFT_107644	EMIHUDRAFT_107644-1	EOD04751	hypothetical protein	EMIHUscaffold_93	496599	498841	-1	498841	924	924	62.76	R1D1P6	NA	KB870357;	Uncharacterized protein	NA	NA	NA	NA	ehx:EMIHUDRAFT_107644;	NA	NA	NA	NA	NA	NA	NA	307	MLDKAKPAQLFGIPREVLIAYNNGGLDAKIANARRPGDMDKLVWERTMLHLEIARLAHQAAQTYCVGKDLSAAVNPFEGERIRMANEWLSALMGGPLPERLNFAETVKALCSHERSLTGSTYDFYCRDALPTYARDTEDLLSFLSWMGILPSIFENGVIGVTYTAAAGGREAPEGDAAAEAAAAEEEGEDREEVDEDAEATATAPKKQRTEKLVELSKADLEKTAFLGTTDSHRGVLIKSADTGLWAEDPQIIATLRGWSVTNVKAAPGARRRKSTAAIPANQYEWNLLSDMPASSNQSVIGSHVSA	3.198194566	3.182943506	3.407292285	2.944831104	2.867600775	2.850129743	2.908197609	2.962411977	2.945189023	2.428580985	2.871641403	2.992769689	2.616135967	2.94434543	2.717543176	2.988496481	2.761196791	2.853886072	3.043919463	2.78961711	2.744391826	2.945288813	2.392464156	2.734437575	2.674222429	2.825137507	2.39651237	2.708801889	3.040626933	2.395418995	2.528029398	2.956701486	3.277462073	2.884980883	3.751579307	3.461740159	8.009939029	-0.019161674	0.165564053	0.724599932	0.896296097	-0.134506697	0.327424261	0.544809792	0.77156183	-0.064583105	0.370193679	0.83690503	0.902164158	7.041791334	-4.07E-07	0.001442692	0.771382916	0.999957804	0.003653291	0.154512185	0.916237824	NA	1.348720828	0.631268475	0.007013127	0.021584605	NA	NA	NA	NA	NA	NA	NA	NA	NA	NA	NA	NA	NA	NA	NA	NA	NA	NA	NA	NA	NA	NA	NA	NA	NA	NA	NA	NA	NA		NA
R1BIQ8	XP_005757181.1	XM_005757124.1	17250836	EMIHUDRAFT_220907	EMIHUDRAFT_220907-1	EOD04752	hypothetical protein	EMIHUscaffold_93	498986	499480	-1	499480	495	495	66.26	R1BIQ8	NA	KB870357;KB868685;	Uncharacterized protein	NA	NA	NA	NA	ehx:EMIHUDRAFT_216727;ehx:EMIHUDRAFT_220907;	NA	NA	NA	NA	NA	NA	NA	164	MPAAQRAREDASKAVEPRAVQPSELLEPEVRIQERGALSTLPEQAALPEQAASPASPASEKVIEDSEPGAPYNDALVNDSPALDSPPPIGVVSLADAHFETGRMVPESTMGGETTCIVCFTRPKTHVAVPCGHHCACGPCSERMQDACPYCRGPVVMWMTYRPV	3.919253072	3.580450372	3.163447712	3.477997501	2.853990332	2.996196797	2.842505712	3.324467057	3.261323933	3.632935662	3.268880396	3.132387038	2.67819688	2.929474197	2.95201105	3.212105118	2.940591793	3.034895018	2.984140831	2.978508134	2.807518944	2.94172531	2.813171886	2.898780577	2.716529358	3.180603768	2.560670612	2.993938916	2.754179556	3.145253038	2.773326669	3.009888593	3.450856172	3.26173009	3.786837641	3.956499333	9.706002208	0.1428203	0.243839554	0.048671927	0.388268482	-0.06091318	0.324713856	0.778815262	0.909394953	-0.008763168	0.38379955	0.977720708	0.98577786	7.834948366	1.82E-07	0.001442691	0.910324408	0.999957804	0.014034343	0.153862259	0.727120751	NA	1.671640348	0.525159883	0.000274212	0.001370794	NA	NA	NA	NA	NA	NA	NA	NA	NA	NA	NA	NA	NA	NA	NA	NA	NA	NA	NA	NA	NA	NA	NA	NA	NA	NA	NA	NA	NA		NA
R1BIQ8	XP_005761751.1	XM_005761694.1	17255451	EMIHUDRAFT_216727	EMIHUDRAFT_216727-1	EOD09322	hypothetical protein	EMIHUscaffold_70	513914	514408	-1	514408	495	495	66.26	R1BIQ8	NA	KB870357;KB868685;	Uncharacterized protein	NA	NA	NA	NA	ehx:EMIHUDRAFT_216727;ehx:EMIHUDRAFT_220907;	NA	NA	NA	NA	NA	NA	NA	164	MPAAQRAREDASKAVEPRAVQPSELLEPEVRIQERGALSTLPEQAALPEQAASPASPASEKVIEDSEPGAPYNDALVNDSPALDSPPPIGVVSLADAHFETGRMVPESTMGGETTCIVCFTRPKTHVAVPCGHHCACGPCSERMQDACPYCRGPVVMWMTYRPV	NA	NA	NA	NA	NA	NA	NA	NA	NA	NA	NA	NA	NA	NA	NA	NA	NA	NA	NA	NA	NA	NA	NA	NA	NA	NA	NA	NA	NA	NA	NA	NA	NA	NA	NA	NA	NA	NA	NA	NA	NA	NA	NA	NA	NA	NA	NA	NA	NA	NA	NA	NA	NA	NA	NA	NA	NA	NA	NA	NA	NA	NA	NA	NA	NA	NA	NA	NA	NA	NA	NA	NA	NA	NA	NA	NA	NA	NA	NA	NA	NA	NA	NA	NA	NA	NA	NA	NA	NA	NA	NA		NA
R1B589	XP_005757182.1	XM_005757125.1	17250837	EMIHUDRAFT_220908	EMIHUDRAFT_220908-1	EOD04753	hypothetical protein	EMIHUscaffold_93	503089	504591	1	503089	1218	1218	60.28	R1B589	NA	KB870357;	Uncharacterized protein	NA	NA	NA	NA	ehx:EMIHUDRAFT_220908;	NA	NA	NA	NA	NA	NA	NA	405	MSRSFASVLALGIVGTAAAPLTLPAGEESLAYGAIDFRCPAGDESSPQMIANNQDSECCCRVRCHQHSRWSTSFRSSESCNNAKQLCRRLPLCFALAVSGDAEWATLKAKPRWWLQAPGVDECRRIHVQGAEGKAAARAAAKAWMAAKCNDYVHGEPAVARRRGRFVFDIGFHTGDDTLFFLSQGFDVVAVEANHVLISEGMRRPSIALAARSEQLHLVNAGIVRNEHNRTLTVYVHKTVSAWSTFMDSASKRLDQFTPLQVPTVTCAALIRKYGVPLYPKIDIEGADKWCIHSLTSLRKQQLPRYISTEDPLALDAFVRLGYTRFKKMVDQSLARRGGVSFSGGMPEGAPSRNPKWAGGATGDLNHTSWFTAEEIRSDPDWQRIGRIGKQRMLHEPRSEAKKYP	NA	NA	NA	NA	NA	NA	NA	NA	NA	NA	NA	NA	NA	NA	NA	NA	NA	NA	NA	NA	NA	NA	NA	NA	NA	NA	NA	NA	NA	NA	NA	NA	NA	NA	NA	NA	NA	NA	NA	NA	NA	NA	NA	NA	NA	NA	NA	NA	NA	NA	NA	NA	NA	NA	NA	NA	NA	NA	NA	NA	NA	NA	NA	NA	NA	NA	NA	NA	NA	NA	NA	NA	NA	NA	NA	NA	NA	NA	NA	NA	NA	NA	NA	NA	NA	NA	NA	NA	NA	NA	NA		NA
R1D7L9	XP_005757183.1	XM_005757126.1	17250838	EMIHUDRAFT_453822	EMIHUDRAFT_453822-1	EOD04754	hypothetical protein	EMIHUscaffold_93	530118	531798	1	530118	1156	1110	65.38	R1D7L9	NA	KB870357;	Uncharacterized protein	NA	NA	NA	NA	ehx:EMIHUDRAFT_453822;	NA	NA	NA	NA	NA	NA	NA	369	MPYVGAGAPLHEQYVQRLPLHELWWRLLEPYKQPECPTHVMVTAAELPSFNATSGSFSDMKGNQTSRMGVYERTEHLEHFRPVYRQKMNANDEFIESGEYLYYMTDLSKDNWVIGPEPGGILRGIQSSGSSGAHCPNMAMGWVGATGGKENGGWSPPGGVSVAPKYCGFEGPKLVWEPVIRACGDSSQTALLVSSITECAMRMGDEVDSIAGLGPSGTFWVDGAERASTHWNFAYEPRAAVGLKDPDMLEQKDTLQPSGHSGTRMGQLDLETANDMAKSARCKILCLAFPGCTRRVAWVENAEAQLRSYRTCRDNPQYIAGMPHTQELRGYGFTAPDEVSSMGVPRCAEIQQMRGRCGVTDFENSAPSS	2.998635398	2.365471536	2.774181506	2.614261278	2.803329082	2.861150648	2.616876447	2.909381852	2.971171115	3.386993873	3.194581311	3.27796067	2.456578394	2.242134767	2.45418835	3.025146101	2.151579683	2.220951286	2.016298801	2.25045096	3.4643095	3.639692935	2.745655471	3.031103761	3.456477061	3.703675981	2.585860702	3.379378064	3.363369738	3.342624608	2.723990145	2.513493838	2.545390366	2.089342281	2.105691343	2.263495118	7.806509767	0.133685119	0.238874336	0.040627679	0.382041472	-0.312256105	0.422353867	0.192868364	0.440580371	-2.326129797	0.726264094	0.000180728	0.000813753	10.07678356	5.19E-07	0.001442692	0.743651018	0.999957804	-0.025607321	0.157123268	0.470983672	0.999924566	-2.726454076	0.796638439	6.27E-05	0.000375307	NA	NA	NA	NA	NA	NA	NA	NA	NA	NA	NA	NA	NA	NA	NA	NA	NA	NA	NA	NA	NA	NA	NA	NA	NA	NA	NA	NA	NA		NA
R1DBY5	XP_005757069.1	XM_005757012.1	17250839	EMIHUDRAFT_220706	EMIHUDRAFT_220706-1	EOD04640	hypothetical protein	EMIHUscaffold_93	7500	7865	-1	7865	366	366	58.47	R1DBY5	NA	KB870357;KB864476;	Uncharacterized protein	GO:0006396; GO:0008173	NA	RNA methyltransferase activity [GO:0008173]	RNA processing [GO:0006396]	ehx:EMIHUDRAFT_220706;ehx:EMIHUDRAFT_253236;	NA	NA	NA	NA	NA	PF05958;	NA	121	MLMILARLVRAESFWAVVKVRSPHTGPEVWYPREALLDNLQRGGLLQTHAMVRSAIFDHFAYTPHLECAVLLRRRTHCVNRPLWSTDSSNNKKWPSLMCTPRQRGKARYDKRYTVYDNHTL	-1.991379425	-2.031508044	-2.034558524	-2.030718224	-2.042606059	-2.034292173	-2.048485344	-2.029820054	-2.027670779	-2.023777458	-2.03573066	-2.017069332	-2.03826001	-1.990320279	-2.048914192	-2.025442151	-2.046511178	-2.040921979	-2.03918025	-2.045202148	-2.032158477	-2.035468063	-1.995619472	-2.028664823	-1.990871734	-2.024460346	-2.007714189	-2.024533383	-2.029801028	-2.03552493	-2.033898734	-2.023448263	-2.046497545	-2.029644523	-2.012714064	-2.038382796	NA	NA	NA	NA	NA	NA	NA	NA	NA	NA	NA	NA	NA	0.141706953	2.95E-08	0.001442695	0.853611128	0.999957804	-0.002752205	0.1583844	0.894952607	NA	-0.029035058	0.791714044	0.884869731	NA	NA	NA	NA	NA	NA	NA	NA	NA	NA	NA	NA	NA	NA	NA	NA	NA	NA	NA	NA	NA	NA	NA	NA	NA	NA	NA	NA	NA	NA		NA
R1DBY5	XP_005785352.1	XM_005785295.1	17278196	EMIHUDRAFT_253236	EMIHUDRAFT_253236-1	EOD32923	hypothetical protein	KB864476	4584	4949	1	4584	366	366	58.47	R1DBY5	NA	KB870357;KB864476;	Uncharacterized protein	GO:0006396; GO:0008173	NA	RNA methyltransferase activity [GO:0008173]	RNA processing [GO:0006396]	ehx:EMIHUDRAFT_220706;ehx:EMIHUDRAFT_253236;	NA	NA	NA	NA	NA	PF05958;	NA	121	MLMILARLVRAESFWAVVKVRSPHTGPEVWYPREALLDNLQRGGLLQTHAMVRSAIFDHFAYTPHLECAVLLRRRTHCVNRPLWSTDSSNNKKWPSLMCTPRQRGKARYDKRYTVYDNHTL	NA	NA	NA	NA	NA	NA	NA	NA	NA	NA	NA	NA	NA	NA	NA	NA	NA	NA	NA	NA	NA	NA	NA	NA	NA	NA	NA	NA	NA	NA	NA	NA	NA	NA	NA	NA	NA	NA	NA	NA	NA	NA	NA	NA	NA	NA	NA	NA	NA	NA	NA	NA	NA	NA	NA	NA	NA	NA	NA	NA	NA	NA	NA	NA	NA	NA	NA	NA	NA	NA	NA	NA	NA	NA	NA	NA	NA	NA	NA	NA	NA	NA	NA	NA	NA	NA	NA	NA	NA	NA	NA		NA
R1B518	XP_005757102.1	XM_005757045.1	17250840	EMIHUDRAFT_107586	EMIHUDRAFT_107586-1	EOD04673	hypothetical protein	EMIHUscaffold_93	136382	139488	1	136382	1341	1341	67.94	R1B518	NA	KB870357;	Uncharacterized protein	GO:0000178; GO:0006396; GO:0006401	exosome (RNase complex) [GO:0000178]	NA	RNA catabolic process [GO:0006401]; RNA processing [GO:0006396]	ehx:EMIHUDRAFT_107586;	NA	NA	NA	NA	NA	PF01138;	NA	446	MSPGLPPEADGAAGAAAQPVQGPSEAAGAAAFRRVHPLHYHQAFLAQGVRPDGRGLLRGRRAAASAAVVSSADGSAMAKLGQTTVLAGVQAVPTLPSEAEPGEGRVVVSLDQPLAGGERGGQARQEREQSALSELLQRSAAGMADGNLTDACLLAMLVALSDTALPAVRFSTGEGEGEDGTARAEEEALLSTSFTLLLDSDGAFRGLHKPGGAPLDEATTRESLAAARKRLPALVDLKHEKAAGDRESVKVAERSYIERTAPKKKELTDEQLAARTASRKAKKIRQKERRAKEAGERAANEAENAERPRAQLRENIEYVMAGLRSAAAQARSQAGSNIGVEYSLPPERDDGYRRGPSKVYATVPQGTVATTVAPDWLANELAGRGKIDAACRDRMVMHLMTAAGASAPADAVFRFTAGEAMQTEDDDEDADRSEEYSDDDGRASDL	1.967305022	2.710029013	2.620407001	2.773942744	2.376987243	2.66574327	2.398339987	2.851344693	2.278480408	2.197871459	2.527904754	2.271680711	2.641192111	2.779499733	2.220817781	2.439874724	2.482024407	2.648098376	2.812610048	2.83321695	3.001432665	2.193642923	2.247265181	2.36115757	2.089617688	1.996916958	2.399926758	2.656050112	2.548516074	2.804241772	2.373408105	2.572372572	2.836492134	3.123832003	2.824190195	2.741702389	6.701906432	-0.055459088	0.18064374	0.215867246	0.550652226	-0.057328166	0.355385589	0.780750249	0.910474413	0.234741034	0.450156875	0.508939733	0.647912997	6.073785886	-1.31E-06	0.001442693	0.290477289	0.999957804	0.011290591	0.155274113	0.735668356	NA	0.66178171	0.605939643	0.135692131	0.24453092	204157.58	142838.98	131570.6	239591.98	159062.66	281826.22	151866.22	95579.23	214020.39	217326.58	281196.25	163092.64	171079.7	251633.56	249560.12	262193.22	179539.785	172083.5825	218908.965	233616.65	-0.061194108	0.879581872	1	0.286027466	0.306475169	0.902986804	0.379839527	0.155541645	0.326189004		NA
R1D7F1	XP_005757103.1	XM_005757046.1	17250841	EMIHUDRAFT_220771	EMIHUDRAFT_220771-1	EOD04674	hypothetical protein	EMIHUscaffold_93	142836	143309	-1	143309	321	321	69.2	R1D7F1	NA	KB870357;	Uncharacterized protein	NA	NA	NA	NA	ehx:EMIHUDRAFT_220771;	NA	NA	NA	NA	NA	NA	NA	106	MPPPSTACSSPADLAPPGHWCNGTQLVRSSEPPQTLVRRGLSGAGDADGADDSLFPSAAIHGHGSRRLEAGGLSYDCNTCTGAATPWCGGCYWKAKSHFEDNGAGR	4.026336615	4.726269862	4.738527096	4.54180952	4.688789987	4.999080448	4.360946073	4.375194853	4.360899152	4.220218242	4.096103636	4.618966269	4.225805492	4.534269898	4.492626871	4.504114488	4.943152017	5.106336454	4.790477254	4.869032681	4.858558645	4.749809674	4.81767936	4.755969291	4.966331599	4.28833365	5.195217979	4.699672262	4.581793498	4.553475473	4.753521407	4.659823084	5.021697823	4.88021367	4.931471278	4.820432908	27.43437351	-0.159138098	0.239545149	0.075841929	0.418976982	-0.234613313	0.2778985	0.283341695	0.551190264	0.472836799	0.28803888	0.072720153	0.142248885	27.03713689	1.43E-07	0.001442678	0.968414319	0.999957804	-0.077040764	0.157226603	0.292543253	0.955490365	0.173081467	0.247320502	0.463643521	0.620556035	NA	NA	NA	NA	NA	NA	NA	NA	NA	NA	NA	NA	NA	NA	NA	NA	NA	NA	NA	NA	NA	NA	NA	NA	NA	NA	NA	NA	NA		NA
R1CQU8	XP_005757104.1	XM_005757047.1	17250842	EMIHUDRAFT_220772	EMIHUDRAFT_220772-1	EOD04675	hypothetical protein	EMIHUscaffold_93	146119	148212	-1	148212	1158	1158	61.84	R1CQU8	NA	KB870357;	Uncharacterized protein	GO:0003824	NA	catalytic activity [GO:0003824]	NA	ehx:EMIHUDRAFT_220772;	NA	NA	NA	NA	NA	PF00857;	NA	385	MIGQLLVLASLLATTSAFASSPTDPCVASPPPTAPAAPHKKTAFIHVDIQKCFTNGPPKGIDNDYAYCNPPATGGTDNCTRLGSLGVAEGATIVPAVNDLRHSCLFEGVFRSQDYHPADHISFASRHFGETPFSFADGPLPFVGYPIELACTKNSTEEIKDVACCLVDAAQPACMIGANGTTVCTQDTDPENPACSACVGPDANCTKMMQGMWTDHCEQGGDSGFATGLEVDDDDVILQKGKNPHADAYSIFMDNPRLHYTPLNDMLQEEGFEVIYIAGIPFDFCVYWTAIDAIRLGYEVYVVEDATASIGVPNGDNTTSVDTAKADMLLQGVKFVSTEEVLTSECPAGTENMWTSRRNRRKSRRLVEKYGKVVTLWTHGVLSQP	NA	NA	NA	NA	NA	NA	NA	NA	NA	NA	NA	NA	NA	NA	NA	NA	NA	NA	NA	NA	NA	NA	NA	NA	NA	NA	NA	NA	NA	NA	NA	NA	NA	NA	NA	NA	NA	NA	NA	NA	NA	NA	NA	NA	NA	NA	NA	NA	NA	NA	NA	NA	NA	NA	NA	NA	NA	NA	NA	NA	NA	NA	NA	NA	NA	NA	NA	NA	NA	NA	NA	NA	NA	NA	NA	NA	NA	NA	NA	NA	NA	NA	NA	NA	NA	NA	NA	NA	NA	NA	NA		NA
R1D7C8	XP_005757073.1	XM_005757016.1	17250843	EMIHUDRAFT_439098	EMIHUDRAFT_439098-1	EOD04644	hypothetical protein	EMIHUscaffold_93	28767	30529	-1	30529	677	633	68.52	R1D7C8	NA	KB870357;	Uncharacterized protein	NA	NA	NA	NA	ehx:EMIHUDRAFT_439098;	NA	NA	NA	NA	NA	PF12796;	NA	210	MRKESYPSDENGAPLDTPEWRNADSIRDTASPKDPPIVAAVRVWDTTPEQLEAALAAAGADLAGEVNRPDRFGFTPLMLAVKSKQPGLVDKLLEVEGVQLDAQSKRGFSALMIAAWKADDATIDKLVAKGADLSLRDGGARNAWGVAHDWQAPPSPSRPRQSGGQARRGTDSSNRLVQLTRGTDPRDWRSAGDCVRVSILSEHPQDTHAE	6.705783817	6.914765282	6.778250081	6.696975788	6.770181732	7.158700935	7.361137766	7.507892378	7.075896277	7.142604566	6.892880335	7.130866697	6.85504118	7.061800218	6.935501415	6.7288145	6.981157071	7.071337964	7.194586546	7.170704884	6.670602967	7.119871481	6.920677524	6.931259061	6.738932839	7.165919558	6.68094937	7.135523617	6.744315398	6.556333317	6.765891296	7.01521535	6.931929578	6.841703627	6.647518515	6.913162035	163.5657579	-0.102069274	0.15797781	0.269932942	0.601450379	-0.412988055	0.21154612	0.026578658	0.119186242	-0.173096589	0.206330083	0.379606395	0.525373641	103.938717	1.02E-06	0.001442668	0.819300225	0.999957804	-0.082792114	0.149073416	0.299483596	0.959614289	-0.140052698	0.21923423	0.50514822	0.65749755	NA	NA	NA	NA	NA	NA	NA	NA	NA	NA	NA	NA	NA	NA	NA	NA	NA	NA	NA	NA	NA	NA	NA	NA	NA	NA	NA	NA	NA		NA
R1CQR8	XP_005757074.1	XM_005757017.1	17250844	EMIHUDRAFT_220717	EMIHUDRAFT_220717-1	EOD04645	hypothetical protein	EMIHUscaffold_93	31738	32279	1	31738	240	240	71.03	R1CQR8	NA	KB870357;KB868685;	Uncharacterized protein	GO:0015078; GO:0015991; GO:0016021; GO:0033179	integral component of membrane [GO:0016021]; proton-transporting V-type ATPase V0 domain [GO:0033179]	proton transmembrane transporter activity [GO:0015078]	ATP hydrolysis coupled proton transport [GO:0015991]	ehx:EMIHUDRAFT_216523;ehx:EMIHUDRAFT_220717;	K02153;	NA	NA	NA	NA	PF05493;	NA	79	MVRASPRPLANTIVFGSATFAGAGAVALLGSCFSKTLSKDRGLTNLLIITATVCCWLMWLITYMMQLHPLVKPIPMKEE	9.723538954	9.472468894	9.505912169	9.429083017	9.775601214	9.816070849	9.887451288	10.08096432	9.874389606	10.34084063	10.09231435	10.30550049	9.903010731	9.829545494	9.799639872	9.875094257	9.628375466	9.696828293	9.740041732	9.617503868	9.627032174	9.950306202	9.459498492	9.471795439	9.57294214	9.986326758	9.364490147	9.703152741	9.831697926	10.08763842	9.623969975	9.672863598	9.465460983	9.436310074	9.103025945	9.201275957	1183.475018	0.304262492	0.160393334	0.009939283	0.331131647	-0.043727981	0.145983815	0.748593125	0.892177441	-0.305712883	0.151709784	0.038832895	0.08467639	677.6968003	8.31E-07	0.00144267	0.848647887	0.999957804	0.077689412	0.148929009	0.324620509	0.977635218	-0.470592963	0.234922668	0.034718641	0.081285685	NA	NA	NA	NA	NA	NA	NA	NA	NA	NA	NA	NA	NA	NA	NA	NA	NA	NA	NA	NA	NA	NA	NA	NA	NA	NA	NA	NA	NA		NA
R1CQR8	XP_005761626.1	XM_005761569.1	17255388	EMIHUDRAFT_216523	EMIHUDRAFT_216523-1	EOD09197	hypothetical protein	EMIHUscaffold_70	19494	20034	1	19494	240	240	71.16	R1CQR8	NA	KB870357;KB868685;	Uncharacterized protein	GO:0015078; GO:0015991; GO:0016021; GO:0033179	integral component of membrane [GO:0016021]; proton-transporting V-type ATPase V0 domain [GO:0033179]	proton transmembrane transporter activity [GO:0015078]	ATP hydrolysis coupled proton transport [GO:0015991]	ehx:EMIHUDRAFT_216523;ehx:EMIHUDRAFT_220717;	K02153;	NA	NA	NA	NA	PF05493;	NA	79	MVRASPRPLANTIVFGSATFAGAGAVALLGSCFSKTLSKDRGLTNLLIITATVCCWLMWLITYMMQLHPLVKPIPMKEE	NA	NA	NA	NA	NA	NA	NA	NA	NA	NA	NA	NA	NA	NA	NA	NA	NA	NA	NA	NA	NA	NA	NA	NA	NA	NA	NA	NA	NA	NA	NA	NA	NA	NA	NA	NA	NA	NA	NA	NA	NA	NA	NA	NA	NA	NA	NA	NA	NA	NA	NA	NA	NA	NA	NA	NA	NA	NA	NA	NA	NA	NA	NA	NA	NA	NA	NA	NA	NA	NA	NA	NA	NA	NA	NA	NA	NA	NA	NA	NA	NA	NA	NA	NA	NA	NA	NA	NA	NA	NA	NA		NA
R1CQZ3	XP_005757144.1	XM_005757087.1	17250845	EMIHUDRAFT_220848	EMIHUDRAFT_220848-1	EOD04715	hypothetical protein	EMIHUscaffold_93	338791	339776	1	338791	189	189	69.98	R1CQZ3	NA	KB870357;	Uncharacterized protein	NA	NA	NA	NA	ehx:EMIHUDRAFT_220848;	NA	NA	NA	NA	NA	NA	NA	62	MSSDTESTVCDPRLEVAPEPQVPKGPGQIRRVPQLFTATARPRSPLHSSLVRQARPRRSRFC	NA	NA	NA	NA	NA	NA	NA	NA	NA	NA	NA	NA	NA	NA	NA	NA	NA	NA	NA	NA	NA	NA	NA	NA	NA	NA	NA	NA	NA	NA	NA	NA	NA	NA	NA	NA	NA	NA	NA	NA	NA	NA	NA	NA	NA	NA	NA	NA	NA	NA	NA	NA	NA	NA	NA	NA	NA	NA	NA	NA	NA	NA	NA	NA	NA	NA	NA	NA	NA	NA	NA	NA	NA	NA	NA	NA	NA	NA	NA	NA	NA	NA	NA	NA	NA	NA	NA	NA	NA	NA	NA		NA
R1D1L4	XP_005757145.1	XM_005757088.1	17250846	EMIHUDRAFT_360198	EMIHUDRAFT_360198-1	EOD04716	hypothetical protein	EMIHUscaffold_93	339844	341027	1	339844	767	495	77.7	R1D1L4	NA	KB870357;	Uncharacterized protein (Fragment)	NA	NA	NA	NA	ehx:EMIHUDRAFT_360198;	NA	NA	NA	NA	NA	NA	NA	165	MRRLAGRVQSSSGGAAAAGADGAVAAPLIGEPALPRGAPAAGGVFRRCGGRCRREGRAHGGGGAALTAADGGGEGPSAGRRSVAAIAVACRLAGPASGPRRSGLPALHDWRGDKVIEAEHMHWRRRPRLARDRRLAPLGSATIRGRCTALASGAATRALSPLPPP	4.468982456	5.438642972	5.029629779	5.344796409	5.773070938	6.052463601	4.822592028	5.591671802	6.006315721	5.363617022	5.772187434	5.095262221	5.611479238	5.447626255	5.440497719	5.395020996	5.653358317	4.878067122	5.531689346	5.759298529	6.513234134	5.504989441	6.072662079	6.229819984	6.302487515	5.978562738	6.069653328	5.71543366	5.561508248	5.966148757	6.023436738	5.995948567	5.572199095	5.649081799	5.513292967	5.678145531	50.50192688	-0.002772092	0.161692136	0.960919831	0.985203033	-0.136603412	0.318785622	0.542036775	0.770228998	-0.16635768	0.371748193	0.603374731	0.728194264	67.31818431	-1.67E-06	0.00144268	0.617611423	0.999957804	-0.088775952	0.166987642	0.220711498	0.898355242	-0.789936272	0.298709581	0.004278839	0.014273118	NA	NA	NA	NA	NA	NA	NA	NA	NA	NA	NA	NA	NA	NA	NA	NA	NA	NA	NA	NA	NA	NA	NA	NA	NA	NA	NA	NA	NA		NA
R1B6H5	XP_005757146.1	XM_005757089.1	17250847	EMIHUDRAFT_107623	EMIHUDRAFT_107623-1	EOD04717	hypothetical protein	EMIHUscaffold_93	346678	350121	1	346678	927	927	66.36	R1B6H5	NA	KB870357;	Uncharacterized protein	NA	NA	NA	NA	ehx:EMIHUDRAFT_107623;	NA	NA	NA	NA	NA	NA	NA	308	MPFTRFRDAYARARQLQLLPHQLLRPENYRTGAALQEKLDILRLYLLTGLLTSPLPPAAATTAANTSATTVAAVAPLASPSRSPSSFVPPAAPPPARASWPDVRVRSLDDVEDTAPRLHQQAAAVQSNAVSQLAPGLPADADDATRVLYYPYDLMRLQGGAARFEGNACLMLRYDGTLVDGSETSLRLAMDCPLSVGHLANHPPRGRGANVLACAVDLDASSLPERVLPLLPYVRATEVGWRLRLDRGDAPPTEAAEDAPLRGLVLVASRDIEDEELFLDYRLNPATRDKWPGWYVPLDEEEAARRWG	4.257095798	4.700828575	4.616163687	4.737095472	4.258538295	4.30547385	4.201880648	4.203470265	4.038592225	4.582593057	4.157409041	4.0578269	3.759211694	4.342325571	4.114365119	4.2732173	4.20345228	3.907366152	4.164493841	4.109612241	4.194442775	4.557334512	3.891405584	4.295812471	4.411273709	3.863698768	3.775106075	3.776460506	4.208559624	4.215368057	4.250368292	4.381586784	5.123130281	4.841971742	4.633230892	4.797089241	19.12300584	-0.004391002	0.155786664	0.946820369	0.980832528	-0.148533777	0.269215647	0.485705664	0.730165942	-0.226944279	0.291329271	0.393683244	0.539380134	21.22035828	-2.78E-06	0.001442688	0.256125994	0.999957804	0.0006897	0.146990005	0.991095758	0.999924566	0.955562739	0.362651296	0.003414514	0.011809673	NA	NA	NA	NA	NA	NA	NA	NA	NA	NA	NA	NA	NA	NA	NA	NA	NA	NA	NA	NA	NA	NA	NA	NA	NA	NA	NA	NA	NA		NA
R1B502	XP_005757082.1	XM_005757025.1	17250848	EMIHUDRAFT_220727	EMIHUDRAFT_220727-1	EOD04653	hypothetical protein	EMIHUscaffold_93	50230	50921	1	50230	390	390	61.99	R1B502	NA	KB870357;	Uncharacterized protein	NA	NA	NA	NA	ehx:EMIHUDRAFT_220727;	K22866;	NA	NA	NA	NA	PF03645;	NA	129	MTEEGSTHQLRPSFNERFKAPAVKVLLGSVLSERLADKSYSADGAAQWSKEISDEIKSRQGLKAEFDLPRYKFVVQEHAGHTATESCESLGGRFAGRCLWDHNTDAFAEDSYRNDSLFCVASAYGVYLY	NA	NA	NA	NA	NA	NA	NA	NA	NA	NA	NA	NA	NA	NA	NA	NA	NA	NA	NA	NA	NA	NA	NA	NA	NA	NA	NA	NA	NA	NA	NA	NA	NA	NA	NA	NA	NA	NA	NA	NA	NA	NA	NA	NA	NA	NA	NA	NA	NA	NA	NA	NA	NA	NA	NA	NA	NA	NA	NA	NA	NA	NA	NA	NA	NA	NA	NA	NA	NA	NA	NA	NA	NA	NA	NA	NA	NA	NA	NA	NA	NA	NA	NA	NA	NA	NA	NA	NA	NA	NA	NA		NA
R1D7D7	XP_005757083.1	XM_005757026.1	17250849	EMIHUDRAFT_220730	EMIHUDRAFT_220730-1	EOD04654	hypothetical protein	EMIHUscaffold_93	53570	54697	1	53570	975	975	66.49	R1D7D7	NA	KB870357;	Uncharacterized protein	NA	NA	NA	NA	ehx:EMIHUDRAFT_220730;	NA	NA	NA	NA	NA	NA	NA	324	MAQPREGSLVSSRARGAYARLLSTRLGAHERALLSRHLAAIEAVHRSDLAAARSVSTESVSALESCRSEMRAVVATAAAAAAKHRQEVEELQTRLAAAERKAEAETANALLTSQALADALGGGDVVTTVLSADLRIAEHLAAETRRTLAQAATTDFPLYTVVGPVNSEFAERLEAQSYTEAASIVGCRAVRAGELLQEGSRRHLSYTSVRYHPRSNLQESADSADKLRQRIHLLEGALAAATSEFEQATAGWVSERAGLKELLVSQGKVVAEALARAEATEAREAAAAAFTADAVGVVKESFAQYTALAASARRPLLRQGKWRY	NA	NA	NA	NA	NA	NA	NA	NA	NA	NA	NA	NA	NA	NA	NA	NA	NA	NA	NA	NA	NA	NA	NA	NA	NA	NA	NA	NA	NA	NA	NA	NA	NA	NA	NA	NA	NA	NA	NA	NA	NA	NA	NA	NA	NA	NA	NA	NA	NA	NA	NA	NA	NA	NA	NA	NA	NA	NA	NA	NA	NA	NA	NA	NA	NA	NA	NA	NA	NA	NA	NA	NA	NA	NA	NA	NA	NA	NA	NA	NA	NA	NA	NA	NA	NA	NA	NA	NA	NA	NA	NA		NA
R1CQS2	XP_005757079.1	XM_005757022.1	17250850	EMIHUDRAFT_43649	EMIHUDRAFT_43649-1	EOD04650	hypothetical protein	EMIHUscaffold_93	41985	42740	1	41985	681	681	64.29	R1CQS2	NA	KB870357;	Uncharacterized protein (Fragment)	GO:0004672; GO:0005524	NA	ATP binding [GO:0005524]; protein kinase activity [GO:0004672]	NA	ehx:EMIHUDRAFT_43649;	K04345;	NA	NA	NA	NA	PF00069;	NA	227	LATPSPFQLICSAHDASCLYLVMRAYLGGNLANLLAAHGPLTENSARFYLANIALGLELLHVLGVMYRDLKPENVLLGSSGWPVLADFGLIAFVDSSANASRSYTRVGTPLFMAPEMVAETGHGAEVDWWAMGVLACDCLTGHTPFAEDDDEAALYRNIATATFARRFQREFACRLGPGAPLVDALLKLEPSERLGAGTGGVGALRACPFFRGVPWEALRRRQVAAP	NA	NA	NA	NA	NA	NA	NA	NA	NA	NA	NA	NA	NA	NA	NA	NA	NA	NA	NA	NA	NA	NA	NA	NA	NA	NA	NA	NA	NA	NA	NA	NA	NA	NA	NA	NA	NA	NA	NA	NA	NA	NA	NA	NA	NA	NA	NA	NA	NA	NA	NA	NA	NA	NA	NA	NA	NA	NA	NA	NA	NA	NA	NA	NA	NA	NA	NA	NA	NA	NA	NA	NA	NA	NA	NA	NA	NA	NA	NA	NA	NA	NA	NA	NA	NA	NA	NA	NA	NA	NA	NA		NA
R1D1F8	XP_005757080.1	XM_005757023.1	17250851	EMIHUDRAFT_453786	EMIHUDRAFT_453786-1	EOD04651	digalactosyldiacylglycerol synthase	EMIHUscaffold_93	42963	46594	-1	46594	2034	2034	68.34	R1D1F8	NA	KB870357;	Digalactosyldiacylglycerol synthase	NA	NA	NA	NA	ehx:EMIHUDRAFT_453786;	K09480;	NA	NA	NA	NA	PF00534;	NA	677	MAPGPRRCWLACAFAAALLCAPAAASSLPGLRAAERARQASLRVAELLRTLHPAAWLVVGTALVQHRRSRAAKRGDLREIRSQVFTDDFHIAIVTTAALPWMTGTAINPLLRAAYLSKAGRSVTLAVPWLHPREQALVFPGKLRFADPQAQERHIRLWLAERGGVRADFRLRFYPASSPPTQTRPRTSRAALFLESFSPAPFTVATSLILPLGDASGRLNALPARDVTGCFEAGECDVCVLEEPEHLNWYHSGANWRHRFKLVIGVVHTNYLYYARMYAGAATAAVLKRLNEWMCGAYCDRVIKLSGTIQPLPRAVVCNVHGVRSEFLEIGRRAARSHFPPRRAGAYFLGKVLWAKGHRLLIDYLALQQSLGQPPTHVDVYGGGEDLAEVEVEAAARELRLSFFPPTDHSGATLRRYKVFINPSQSEVLSTTTAEALAMGKFVVVQRHPSNDFFMQFRNTLPYDTPEEFLLQAATNLLGAFLEPSWNLLGEPEPLSAEERRALSWEGAARSADLIDHRRAGSVRPLSCEGATDRFLEAVSNCTLSDVLPTLGDHATRWVHATVQKGGPVGDRLRRASGAGPVWKQSWLAQEKWRAAPPTEIVEASILATPPGMAPMKAHSKREAVPRRGEIGEEESCCSCGSVPRRKSLWVMIRLYVEYRSKRGGITKSSEFRHYYE	6.283769137	6.662214672	6.229643387	6.561153412	6.463151013	6.553179263	6.573969261	6.283527737	6.317929321	6.412949998	6.009244881	6.596976247	6.480943446	6.552028719	6.564519522	5.988893813	6.516463477	6.645207095	6.337169207	6.326901739	6.375208366	6.558394901	6.085701269	6.23827848	6.428399053	5.859037931	6.748702798	6.413913489	6.238195077	5.984074014	6.204338368	6.319187906	5.843738276	5.772949723	6.318513536	6.305612588	101.8565296	-0.076171787	0.152778246	0.384948097	0.695122264	-0.042184903	0.200036611	0.812514182	0.925504639	-0.013499192	0.211575261	0.945733308	0.967666926	67.79150053	9.72E-07	0.001442679	0.779670168	0.999957804	-0.053443446	0.14887858	0.429021288	0.999924566	-0.356830947	0.276307223	0.168183667	0.289509998	NA	NA	NA	NA	NA	NA	NA	NA	NA	NA	NA	NA	NA	NA	NA	NA	NA	NA	NA	NA	NA	NA	NA	NA	NA	NA	NA	NA	NA		NA
R1B6C1	XP_005757081.1	XM_005757024.1	17250852	EMIHUDRAFT_69109	EMIHUDRAFT_69109-1	EOD04652	putative two component response regulator	EMIHUscaffold_93	48420	49436	1	48420	858	858	74.14	R1B6C1	NA	KB870357;KB868685;	Putative two component response regulator	GO:0000160; GO:0003677; GO:0006355	NA	DNA binding [GO:0003677]	phosphorelay signal transduction system [GO:0000160]; regulation of transcription DNA-templated [GO:0006355]	ehx:EMIHUDRAFT_67954;ehx:EMIHUDRAFT_69109;	NA	NA	NA	NA	NA	PF00196;PF00072;	NA	285	MRLLGSAAITLLAAPAARRAPPAAALAHAAGSRVLLVEDNDGMRSALHKYLADNGFECEAYADAGVALRALRRATPSTRPDLIITDVMMQGLDGIGLLRRVRSEPALCGVPVLLLTARGLAADRIAGYSAGASAYLTKPFDPEELLACCNALLANAMLSRAATTREELASLSEDVSATKQLLQLLLLQQQQQQAAAPRLTNRERTVLELVGEGMLNKEIAVRLGVSKSHVEKYVRRLLDKTSSSNRTELVRRALQLGLLRLDAPAPPGQASRHAEALLPNREGGG	3.062390756	3.591185794	3.252984891	3.581989328	2.189212892	3.228415034	3.563197367	3.17296843	2.320636635	3.124823194	3.164212819	2.435817232	3.072659568	3.768908646	2.103494274	3.137940191	3.845110197	2.201904898	2.215619342	3.30860987	3.027251474	3.151097865	3.61921678	2.31064307	3.378089068	2.353959339	3.548277123	3.654150252	3.100875939	2.246322918	3.579254813	3.559937431	3.221503331	3.981110253	3.53142129	3.832317697	9.230463323	-0.009160987	0.173579461	0.582731231	0.821686218	0.007150308	0.425756158	0.952205694	0.983581437	-0.002786223	0.668782334	0.985984065	0.990902509	11.92286787	5.03E-07	0.001442694	0.62070638	0.999957804	0.006457585	0.156682105	0.787780929	0.999924566	0.501709309	0.733842424	0.248605123	0.391287914	NA	NA	NA	NA	NA	NA	NA	NA	NA	NA	NA	NA	NA	NA	NA	NA	NA	NA	NA	NA	NA	NA	NA	NA	NA	NA	NA	NA	NA		NA
R1B6C1	XP_005761632.1	XM_005761575.1	17255394	EMIHUDRAFT_67954	EMIHUDRAFT_67954-1	EOD09203	putative two component response regulator	EMIHUscaffold_70	34912	35928	1	34912	858	858	74.04	R1B6C1	NA	KB870357;KB868685;	Putative two component response regulator	GO:0000160; GO:0003677; GO:0006355	NA	DNA binding [GO:0003677]	phosphorelay signal transduction system [GO:0000160]; regulation of transcription DNA-templated [GO:0006355]	ehx:EMIHUDRAFT_67954;ehx:EMIHUDRAFT_69109;	NA	NA	NA	NA	NA	PF00196;PF00072;	NA	285	MRLLGSAAITLLAAPAARRAPPAAALAHAAGSRVLLVEDNDGMRSALHKYLADNGFECEAYADAGVALRALRRATPSTRPDLIITDVMMQGLDGIGLLRRVRSEPALCGVPVLLLTARGLAADRIAGYSAGASAYLTKPFDPEELLACCNALLANAMLSRAATTREELASLSEDVSATKQLLQLLLLQQQQQQAAAPRLTNRERTVLELVGEGMLNKEIAVRLGVSKSHVEKYVRRLLDKTSSSNRTELVRRALQLGLLRLDAPAPPGQASRHAEALLPNREGGG	1.473735176	1.452679322	1.428940606	1.459012707	2.589792965	1.430965673	1.332340738	1.466302762	2.879282165	1.517481262	1.420141959	2.073855656	2.260723301	1.458525247	3.064874778	1.503048911	1.348592224	3.29731192	3.378550595	3.174744014	1.447519712	1.42209695	1.418762348	3.260542743	1.457270159	2.59926549	1.662455819	1.510900029	1.46645817	2.685983017	1.433974109	1.520360866	2.983718229	1.467738089	3.347556406	3.129131371	9.559514237	0.006195021	0.173638981	0.649844129	0.85880481	0.052443708	0.435814826	0.537367741	0.766780768	0.274757667	0.77764342	0.174583962	0.289774666	6.522722494	-9.99E-08	0.001442695	0.731780078	0.999957804	-0.002274924	0.158261839	0.749493843	NA	0.074551793	0.787457734	0.693946326	0.811404013	NA	NA	NA	NA	NA	NA	NA	NA	NA	NA	NA	NA	NA	NA	NA	NA	NA	NA	NA	NA	NA	NA	NA	NA	NA	NA	NA	NA	NA		NA
R1B6C5	XP_005757086.1	XM_005757029.1	17250853	EMIHUDRAFT_220735	EMIHUDRAFT_220735-1	EOD04657	hypothetical protein	EMIHUscaffold_93	60628	61731	-1	61731	1104	1104	65.58	R1B6C5	NA	KB870357;	Uncharacterized protein	NA	NA	NA	NA	ehx:EMIHUDRAFT_220735;	NA	NA	NA	NA	NA	PF07707;PF00651;	NA	367	MASKRPRPAEPDRPAGERPTVTLSGGEPCPAGQVNLWRAGKLCDATVHADGRAFQVHRAVLAGASEFMTALFTSGMRDSDEPTISEVAGDVFSALLEWIYCGECRVEAALLGGMLDASSRLQLPSLQNATVEALVQGIDPSNAAQYWECGDAHNFPRLVEAAKAAALQSFGEFSTCVAFDALPVGRVCELLKSDDLMADSEEVVFRAAARWVAANSSASEKEVEAVYSQVKYGLLPAAFLSSVVEQDPPLATHPRSGWIVARSLKAHIDQGPSPRGPIVTVLNPRYLYIRDNLMALHLGVQDEWDRRAIVVAGDKGTPLAMGATWDFASPNFVAVRISRTGSVILIEQQKLELVRGAWPASKGRPPR	-2.188426437	-2.189759223	-2.171050972	-2.189353183	-2.195464614	-2.191190519	-2.198967337	-2.188891442	-2.187786519	-2.185784996	-2.191930032	-2.182336408	-2.193230349	-2.189384269	-2.199618536	-2.186640801	-2.197472202	-2.194598844	-2.193703436	-2.176415666	-2.190093605	-2.191795034	-2.171465385	-2.188297548	-2.189464432	-2.186136063	-2.177527011	-2.186173611	-2.188881661	-2.191824269	-2.190988255	-2.18561576	-2.197465193	-2.188801203	-2.19952217	-2.193293472	NA	NA	NA	NA	NA	NA	NA	NA	NA	NA	NA	NA	NA	NA	NA	NA	NA	NA	NA	NA	NA	NA	NA	NA	NA	NA	NA	NA	NA	NA	NA	NA	NA	NA	NA	NA	NA	NA	NA	NA	NA	NA	NA	NA	NA	NA	NA	NA	NA	NA	NA	NA	NA	NA	NA		NA
R1B506	XP_005757087.1	XM_005757030.1	17250854	EMIHUDRAFT_220736	EMIHUDRAFT_220736-1	EOD04658	hypothetical protein	EMIHUscaffold_93	63035	64912	-1	64912	1734	1734	69.17	R1B506	NA	KB870357;	Uncharacterized protein	NA	NA	NA	NA	ehx:EMIHUDRAFT_220736;	NA	NA	NA	NA	NA	PF00415;	NA	577	MSALSDDDDVDDGRALALRGPLEALLTAVKAIPGDEIDPVEACEALELLAQLSAVLQAKAFGANSSSPLLALPPEVLVHICRQLPVFALAAAAQTCRCFGGARVKAQAQQPIVEQALRLQEAERVPAPTERRRMHDSALTWRPCPGRVAMSPAGASELLCNALRHCFRRSQGQARAEVAKPEVVSPATSPIWTESDKRFVAVAAGPHCTLAVSDIGEVFSCGRGESLGRSASGGDEDGHTLSCIGMLQRSFVVADPIVAVACGVQHCLCLSERGVVRSWGVGIEGALGHGKHGGPSERSPTTVEGLLSVRVVAVAAGFHHSVALSACGIVFSWGKAGTLGLGETAHLHSPHPIKLLLRIASADNARICAVAAGGSHSLALGHTGSAYSWGSNNEGQLGQGLDAWRLRKDEGQSPLPDRVAAPPLGSAADDAAARVRFRAIACGASHSVALSAAGEAFAWGSSADGRLGVRLTQQGKQKGHWRRRRGRGIVLVPLRVQGPRDLVHVSAGWAHTLASTHDGRVYGWGDVSDHSLPHSLGGQVVQDHTQVDRPALAGGGEAEAPPTLYPPELCVRARESS	1.814460521	2.4578389	2.382826442	2.682142138	2.334339894	2.220497393	2.778265386	2.303645676	2.62432013	2.323352797	2.552444554	2.107323048	2.366407176	2.292653235	2.32088445	2.151562616	2.139982191	2.036382061	1.967636882	2.099110657	2.053091685	2.124069393	2.477958967	2.4207128	2.448491259	2.173169641	2.232437787	2.515841715	2.560731204	2.108593387	2.528454537	2.538746261	2.195436338	2.303115392	2.455361729	2.227795876	5.611290253	-7.90E-05	0.16643726	0.996486262	0.998592335	-0.210496994	0.378055337	0.362609969	0.630904912	-1.158257629	0.592797887	0.012332925	0.032159893	4.915458668	6.87E-07	0.001442692	0.661139904	0.999957804	0.032504341	0.157955126	0.401920865	NA	0.031748038	0.479562591	0.93503158	0.962652624	NA	NA	NA	NA	NA	NA	NA	NA	NA	NA	NA	NA	NA	NA	NA	NA	NA	NA	NA	NA	NA	NA	NA	NA	NA	NA	NA	NA	NA		NA
R1D7D9	XP_005757088.1	XM_005757031.1	17250855	EMIHUDRAFT_360157	EMIHUDRAFT_360157-1	EOD04659	hypothetical protein	EMIHUscaffold_93	66390	67190	1	66390	801	525	67.04	R1D7D9	NA	KB870357;	Uncharacterized protein	GO:0004812; GO:0005524; GO:0006418	NA	aminoacyl-tRNA ligase activity [GO:0004812]; ATP binding [GO:0005524]	tRNA aminoacylation for protein translation [GO:0006418]	ehx:EMIHUDRAFT_360157;	NA	NA	NA	NA	NA	NA	NA	174	MSSLLAQLDELSDAGSEASEAEAPPEGFSYVTGLRATAADVLGPLLSREELRSRLEERSAARQRRDFRAADAARDALAQRGYTLDDRAKSWTAPDGTSGSIDPFGVAGEEEEDQEEGSSSGAHAAALEAIQRVADQLTALQARAASLDPVAVREACTTQSCAATSSFMNEELIY	3.360459195	3.921374762	3.656746314	3.668109883	3.814681172	3.640676671	3.6378458	3.075762299	3.645056005	3.346336078	3.850166411	3.810646397	3.661057647	3.669484985	3.508834662	3.763298137	3.881454817	3.979815111	3.873297319	4.161125374	3.721893814	3.567162011	3.377896638	3.442863409	3.520313833	3.205328484	3.188323584	3.386456306	3.898975959	3.756570398	3.830397281	3.578943036	3.730132367	3.879417958	3.968122783	3.660897444	16.06710765	0.036281726	0.16396921	0.57841009	0.818621274	0.051394612	0.284764691	0.813882421	0.926059954	0.69932552	0.332460129	0.019472691	0.047311845	11.01503801	-2.37E-06	0.001442689	0.289715917	0.999957804	0.089566478	0.177970294	0.156264224	0.810403522	0.528423432	0.347851565	0.092702411	0.180239122	NA	NA	NA	NA	NA	NA	NA	NA	NA	NA	NA	NA	NA	NA	NA	NA	NA	NA	NA	NA	NA	NA	NA	NA	NA	NA	NA	NA	NA		NA
R1CQT2	XP_005757089.1	XM_005757032.1	17250856	EMIHUDRAFT_312511	EMIHUDRAFT_312511-1	EOD04660	hypothetical protein	EMIHUscaffold_93	67819	68202	1	67819	384	384	69.79	R1CQT2	NA	KB870357;	Uncharacterized protein	NA	NA	NA	NA	ehx:EMIHUDRAFT_312511;	NA	NA	NA	NA	NA	PF00498;	NA	127	MAIGERPVTILGRHGGVADILLDDPSLSRMQAALYNSSSATFLADLDSAHGTWYDAAGRTHAVPQLGVRHHAPPRDSRDLSEIWLSCRCRSWACGSTTPRSRSSWPRARPSASARRRWSTASLAASL	3.797055341	3.429288288	3.854907247	4.018667077	3.759281368	3.436259963	3.671807914	3.574310708	3.899139763	2.691142671	3.067525751	3.527378735	3.91689491	3.291543158	3.686313631	3.831745939	3.619281609	3.83609884	4.07372844	3.958801212	3.445084175	3.857443405	3.339117287	3.495638345	2.862974374	3.014228875	2.88783973	3.5430845	3.762885345	3.333675912	3.814337754	3.366677027	3.941109583	3.898525145	3.701967574	3.342949386	15.72406352	-0.060180718	0.178907768	0.269788276	0.601450379	0.096613504	0.328377575	0.666002495	0.846365749	0.401356806	0.409828061	0.240768379	0.372938002	9.852241193	-3.53E-06	0.001442693	0.038722382	0.999957804	0.006878507	0.151862555	0.877448595	0.999924566	0.293964155	0.436802698	0.425636257	0.583883696	NA	NA	NA	NA	NA	NA	NA	NA	NA	NA	NA	NA	NA	NA	NA	NA	NA	NA	NA	NA	NA	NA	NA	NA	NA	NA	NA	NA	NA		NA
R1CQS8	XP_005757084.1	XM_005757027.1	17250857	EMIHUDRAFT_439101	EMIHUDRAFT_439101-1	EOD04655	hypothetical protein	EMIHUscaffold_93	54905	58609	-1	58609	1194	1008	67.15	R1CQS8	NA	KB870357;	Uncharacterized protein	GO:0003677; GO:0005524; GO:0006260	NA	ATP binding [GO:0005524]; DNA binding [GO:0003677]	DNA replication [GO:0006260]	ehx:EMIHUDRAFT_439101;	K10755;	NA	NA	NA	NA	PF00004;PF08542;	NA	335	MFGAPDTSSVVHEQPWLEKYRPREVKDIVGNEDTVGRIAVLAAQGNMPNLILSGPPGTGKTTSVLALARALLGDAFKEAVLELNASDDRGIDVVRNRIKSFAQKKVTLPPGRHKIVVLDEADSMTEGAQQAMRRTMEIYSATTRFALACNQSDKIIEPIQSRCAILRYGKLSDQQVVTRLTAVLQAEGAAYDEGGIEAVVFTAEGDMRQALNNAQATTAGFGIISNQNVFKVCDQPHPVVIKRAIAACIAADFDAACSAVEELSNNGYSGMDVVGTLFKLVKFEEMDEGLKLDFIKEIGAAHMRVLDGMDTLLQLTGLIGKLCLAAQQRKGAPRG	8.122864982	7.880025715	8.194144937	7.964680146	3.053594735	3.765124386	3.082319528	2.837378914	2.885581103	3.511131169	4.1672513	4.129931352	4.499007962	5.118644106	4.678707895	4.560704993	4.264608582	4.51154815	4.820246501	4.116564116	3.485349349	3.966620315	3.964657408	2.863219551	3.408934979	3.750261125	3.614222405	3.635376535	3.671475529	3.469333116	3.431303723	3.530600171	5.704642268	5.806995219	5.93042545	6.00242417	18.15255139	0.077678052	0.194178944	0.075033753	0.417206992	2.726064986	0.68836101	3.89E-06	8.14E-05	2.260815859	0.684525592	8.27E-05	0.000407647	23.98481227	-1.38E-06	0.00144269	0.476262712	0.999957804	-0.04029364	0.157747816	0.393554481	0.999924566	3.422318157	0.394233717	8.54E-19	4.10E-17	5095080	2986397	4621997	4064317.5	5137642	4690445	4614104.5	6073182	5587068	5669049	6839757	5305962.5	6290754	4255614	6022770.5	4917116	4191947.875	5128843.375	5850459.125	5371563.625	0.291012737	0.152091201	1	0.480929069	0.028835546	0.508418172	0.35772133	0.123169377	0.278820769		NA
R1D1G3	XP_005757085.1	XM_005757028.1	17250858	EMIHUDRAFT_220734	EMIHUDRAFT_220734-1	EOD04656	hypothetical protein	EMIHUscaffold_93	60192	60557	1	60192	366	366	64.75	R1D1G3	NA	KB870357;	Uncharacterized protein	NA	NA	NA	NA	ehx:EMIHUDRAFT_220734;	NA	NA	NA	NA	NA	NA	NA	121	MAEAKTRWRRAVAKTIAQQPRSAPSGALGIWVIVRGQIPKDMLEDIRRELTADEVAELYKRVHKMTAPAATEPAALFVFGPPAVGKTSLANARATELFDTSNTQHLAPPVALVSGLAGTGF	NA	NA	NA	NA	NA	NA	NA	NA	NA	NA	NA	NA	NA	NA	NA	NA	NA	NA	NA	NA	NA	NA	NA	NA	NA	NA	NA	NA	NA	NA	NA	NA	NA	NA	NA	NA	NA	NA	NA	NA	NA	NA	NA	NA	NA	NA	NA	NA	NA	NA	NA	NA	NA	NA	NA	NA	NA	NA	NA	NA	NA	NA	NA	NA	NA	NA	NA	NA	NA	NA	NA	NA	NA	NA	NA	NA	NA	NA	NA	NA	NA	NA	NA	NA	NA	NA	NA	NA	NA	NA	NA		NA
R1B556	XP_005757147.1	XM_005757090.1	17250859	EMIHUDRAFT_107624	EMIHUDRAFT_107624-1	EOD04718	hypothetical protein	EMIHUscaffold_93	351464	354026	-1	354026	2415	2415	64.3	R1B556	NA	KB870357;	Uncharacterized protein	NA	NA	NA	NA	ehx:EMIHUDRAFT_107624;	NA	NA	NA	NA	NA	NA	NA	804	MAREGRAQARSGLSFIAILGASGVASTSVPSRRDMTAPCGWAREHPTAAGSKSAARIAYALYGRAESSRFQLSNATWLRGKPHIFIPDQPTGPWAALYKPVHRKSAFERFPTDANMLWAAHVANSTVMHSSDWLFVGDDDSMPFEREIQRQVRGLSSAEPNVLGYVGFSTPRVRLQRGSAELTRPVPCRAADVCAGGTEGDERNNSEHGCCACPTAPSANGWKVSWSKGVASYRVPPLFFYGGTGILLSRGVLDAITSADWVSCTQRMLCGPSDDRLLTCIYNLLPRVCAIHVDQNENFMRGALQRAGVPAAVWNDAVWNNALWSTMSAAPIHGIRIIAHFADSPAHCPWSMHKLDESCIQVVYNASLHCHSHAPAAHVGSQKFVTPVGRDACWWRAEQQERKRLQAKFGWGDAATAPFEELHVRSELARRNELAEKGRDACKVVVTEEQSRLACEYGVTYGCVDERTVWTRCRGQFRCGGQAHVTFRCGFPPGRPLYHCNCSSALSTLAHSVVARHSKVHKPGTLGGPFRVFFYGEPGAIAAEKAANYHVVLCIAVARERALRPENTFWAPMRHFSMLRPPVNASALSTRPVDMLYQSSNCDPQREQFAQTVRRIFEGRGLRFEHSGACKAGSSRPRYIKGQDAVLTTKMMISMSRNQRPDSEALDEKLALPMLHGAALPLYVGTGHRLAKRAGYPMHAIIDRADFNSDGEAAEAAANLAKDPAGLDERQKQVLKFEPKYGSFGGRAYVASRNFSFATKQVQVRVSNNRKSPIFLEHLHFLFGGRYDFVWGARGDVIIDQCCW	6.166825595	6.308599719	6.285699579	6.321948774	5.949463365	6.06967088	6.18482392	5.524112165	6.148267537	5.527322641	5.677668383	5.611131669	5.29877512	5.375787598	5.452022078	5.290791892	5.101507465	4.896950736	5.23573299	5.161750386	5.007357195	4.747212983	5.614934466	5.677817661	4.862608205	5.187323096	5.357480041	5.61257175	4.909703453	5.133817159	5.691253683	5.629534818	5.57193532	5.372366151	5.586883138	5.48577092	57.25153698	-0.099064161	0.166649064	0.270565885	0.601744264	-0.857224524	0.25653159	0.000161595	0.002020113	-1.356608963	0.253760601	2.14E-08	2.39E-07	34.79989297	-5.56E-07	0.001442687	0.810562535	0.999957804	0.010867911	0.148988489	0.834460458	0.999924566	0.226971755	0.37502851	0.498305804	0.651226719	NA	NA	NA	NA	NA	NA	NA	NA	NA	NA	NA	NA	NA	NA	NA	NA	NA	NA	NA	NA	NA	NA	NA	NA	NA	NA	NA	NA	NA		NA
R1D7J3	XP_005757148.1	XM_005757091.1	17250860	EMIHUDRAFT_360200	EMIHUDRAFT_360200-1	EOD04719	hypothetical protein	EMIHUscaffold_93	354359	355880	-1	355880	1386	342	64.65	R1D7J3	NA	KB870357;	Uncharacterized protein	NA	NA	NA	NA	ehx:EMIHUDRAFT_360200;	NA	NA	NA	NA	NA	NA	NA	113	MGAEVAILRRAYASGLDTVQFTDFFEGFNKGGSAGVLKPEILWTHWDQIAYTSPYKGGGPTMHTRSCIPPAHAHILRGGWNASVPCHCVGVKPKQHGAAPYMHCMKWGQLTSD	6.079452389	6.191537199	6.041218059	6.053774176	4.85305329	5.033056803	5.639229578	5.134195821	4.85335124	4.734773012	4.776191814	5.050165533	4.986668677	4.641263709	4.992954852	4.670735755	5.512634983	5.391675268	5.862850048	5.347182402	4.72900657	4.805887118	4.792437656	4.914326338	4.489504263	5.060947996	5.048019791	4.847466744	4.292176509	4.866265301	4.874144782	5.314775174	5.865739266	6.143038247	6.095266378	6.264317372	39.26138847	-0.169545792	0.251579336	0.067484828	0.40569191	-0.454472733	0.318402192	0.064379137	0.219610816	0.46242515	0.302832915	0.093628966	0.174968285	37.2735717	4.38E-07	0.001442685	0.873816501	0.999957804	0.019505577	0.146047899	0.741346664	0.999924566	1.998188357	0.325265979	1.14E-10	2.06E-09	NA	NA	NA	NA	NA	NA	NA	NA	NA	NA	NA	NA	NA	NA	NA	NA	NA	NA	NA	NA	NA	NA	NA	NA	NA	NA	NA	NA	NA		NA
R1CQZ8	XP_005757149.1	XM_005757092.1	17250861	EMIHUDRAFT_220855	EMIHUDRAFT_220855-1	EOD04720	Hypothetical protein	EMIHUscaffold_93	356544	357163	1	356544	546	546	64.19	R1CQZ8	NA	KB870357;	Uncharacterized protein	NA	NA	NA	NA	ehx:EMIHUDRAFT_220855;	NA	NA	NA	NA	NA	NA	NA	181	MCTRPRRPSSPIPRLRRRGYFVYIPEIGRITSTNDVYFDERSFTLLGDVMSNVKLRGGSRVQNITPPAPPPTTPALPGTAPPVVVDAFVPADANAVELARRCDGAWELSDFVIGASVAGRASVHYRSDIVGEVLEVSAQIGPVPIPRNAEDAVKYPLYGKSWLAAMTGFACIKRLELKIGG	NA	NA	NA	NA	NA	NA	NA	NA	NA	NA	NA	NA	NA	NA	NA	NA	NA	NA	NA	NA	NA	NA	NA	NA	NA	NA	NA	NA	NA	NA	NA	NA	NA	NA	NA	NA	NA	NA	NA	NA	NA	NA	NA	NA	NA	NA	NA	NA	NA	NA	NA	NA	NA	NA	NA	NA	NA	NA	NA	NA	NA	NA	NA	NA	NA	NA	NA	NA	NA	NA	NA	NA	NA	NA	NA	NA	NA	NA	NA	NA	NA	NA	NA	NA	NA	NA	NA	NA	NA	NA	NA		NA
R1D1L9	XP_005757150.1	XM_005757093.1	17250862	EMIHUDRAFT_439129	EMIHUDRAFT_439129-1	EOD04721	hypothetical protein	EMIHUscaffold_93	358227	359498	1	358227	1272	1005	65.02	R1D1L9	NA	KB870357;	Uncharacterized protein	GO:0016021	integral component of membrane [GO:0016021]	NA	NA	ehx:EMIHUDRAFT_439129;	NA	NA	NA	NA	NA	NA	NA	334	MALNASHHHAPPPPAMVPMTDSTPTLYPLLLTVACTIVMSFGRARSASLLMVLGGPAIVHSIWLGVPGEFWAHVLFGVVCVTAGAVAGRTGQLVSVPAWQGGTASLIFVGLIIGEYATVGFGNLKYVAHVLIYVSCLLLTLSATAEDMCERCCGLLAWRLVRIRVRLARVLIDPSCLASIGIIFMAHRHDPSDIAIMFHRVQSALLLSLALAVGSTAAASAQPAAAAAGPGLHTLHVFCWVLNGFWLLGMAVLLYLWRGRRGIHHTLYAGSDAGEAATLYFALTLLVSATAAAALTGAGRKELQAASQPELGCRAIGRDDTMAPLTGGAEGGES	10.48066136	10.26564324	10.29715778	10.3530216	9.757082158	9.724519013	10.09802908	10.42280719	9.805629732	10.41282537	10.13398379	10.43157297	9.818794016	9.368174986	9.606194976	9.894530516	9.164028582	9.178299956	9.083019999	9.841748612	10.25204516	10.8851963	10.91824074	11.09159378	10.12662701	10.58114504	10.93280382	11.10431867	10.35343046	10.5462509	10.58346076	11.02817032	9.845353806	9.728614299	8.732709153	9.11171638	1005.313304	0.068546635	0.167176551	0.382355802	0.693481129	-0.358844225	0.294901861	0.120131231	0.330509317	-0.919753403	0.321232206	0.001591556	0.005498666	1508.739451	-7.27E-07	0.001442686	0.770465512	0.999957804	-0.03267643	0.151863043	0.551047536	0.999924566	-1.863688044	0.416573403	1.08E-06	9.93E-06	NA	NA	NA	NA	NA	NA	NA	NA	NA	NA	NA	NA	NA	NA	NA	NA	NA	NA	NA	NA	NA	NA	NA	NA	NA	NA	NA	NA	NA		NA
R1B6H8	XP_005757151.1	XM_005757094.1	17250863	EMIHUDRAFT_453814	EMIHUDRAFT_453814-1	EOD04722	hypothetical protein	EMIHUscaffold_93	360897	362342	1	360897	1021	1020	69.36	R1B6H8	NA	KB870357;	Uncharacterized protein (Fragment)	NA	NA	NA	NA	ehx:EMIHUDRAFT_453814;	NA	NA	NA	NA	NA	NA	NA	340	MKKLSSLESSSREAIGAAESAARAATGAAASLEPHTAARASALAAANAAAASYERAVQLQQDVADVLGAGARRIRQPASVEQQLEAERRRSAQLERALQRLRAEKNAEVQMLAISLVERAEEEARQTLRRQEAGARLALRVQLALLRRRRRSDGQSWAGLEAEALRSHLASAVGFGKRAAGVDAPASVLAVHVATLRRELKEVEKAKAVRTRASRSVAGALQPPLLGLSPPPPPPPPPPPPPPPSIASTSRSSSRGGGLGVSLEDLVRGSEALRSAGSTPLLSSPSLSAPPGDPMMEELKRRLESRRSSLSGGTSPQPSPRRSSLGAGMGAGMANGGGDG	2.714492335	4.130754748	4.062383957	4.788686848	4.19281559	3.963484319	4.213797173	3.616809372	4.954140013	3.298755517	3.869081119	4.228962439	3.735085292	3.805455007	3.662692418	2.758221429	3.757579117	3.560987746	3.08579996	3.799830341	4.074720981	2.639045498	4.918224074	3.620708037	4.412185101	3.840572586	3.008897185	2.770045841	4.183099121	3.910859257	4.444020896	3.781577795	3.833146133	3.190128805	3.466230948	3.986776308	17.96445479	0.030816899	0.171907527	0.487074606	0.765797544	-0.338504491	0.476232772	0.160418562	0.393085014	-0.545634603	0.561401125	0.173102247	0.287773677	15.4056961	-7.27E-07	0.001442694	0.441898032	0.999957804	-0.000143604	0.156669866	0.990256084	0.999924566	-0.349419552	0.703482424	0.386797223	0.54468768	NA	NA	NA	NA	NA	NA	NA	NA	NA	NA	NA	NA	NA	NA	NA	NA	NA	NA	NA	NA	NA	NA	NA	NA	NA	NA	NA	NA	NA		NA
R1B561	XP_005757152.1	XM_005757095.1	17250864	EMIHUDRAFT_220860	EMIHUDRAFT_220860-1	EOD04723	hypothetical protein	EMIHUscaffold_93	368642	369955	1	368642	1314	1314	63.39	R1B561	NA	KB870357;	Uncharacterized protein	NA	NA	NA	NA	ehx:EMIHUDRAFT_220860;	K22077;	NA	NA	NA	NA	PF00043;	NA	437	MPSVKSAVSAAIDAIGGVSRIGEDPDSLILFNAAFSVCSEKCRTVIRETGFSHTNVNVDLTTMINYDPRYVALRLMAWDHAMPLAGEIAGWTGSSSMAKTGFDPCVVPLLVDMKANGGEGMVIVDSAVICNYLVRLAGGALMPTEPRQLALVQKHIALVDDAPHPALLYDALPAKDLRPAYLKHLTAGGGLHLQQIRKLKNYLSQEGKTWDDPLLKRAYEAKLKKTEDALRATQSMEGGDSSYIEGSFQKMREYLQTLEADLKASSGEWLCGDKITLADVFEGCSLYRLMFLGCAFLYEDLPIVVRYSGRLFSRPSLLRAVILNRDTMPSKHVAPFYAEHEGWLSGVLHCRKEDLINVMTNPATPYAAAGAALLAVTYRRDLKQDSLLAHGEKESSAPQLRREAQSGQEQIVFHEQVAIAARRKLRCPDDVSDLPGR	NA	NA	NA	NA	NA	NA	NA	NA	NA	NA	NA	NA	NA	NA	NA	NA	NA	NA	NA	NA	NA	NA	NA	NA	NA	NA	NA	NA	NA	NA	NA	NA	NA	NA	NA	NA	NA	NA	NA	NA	NA	NA	NA	NA	NA	NA	NA	NA	NA	NA	NA	NA	NA	NA	NA	NA	NA	NA	NA	NA	NA	NA	NA	NA	NA	NA	NA	NA	NA	NA	NA	NA	NA	NA	NA	NA	NA	NA	NA	NA	NA	NA	NA	NA	NA	NA	NA	NA	NA	NA	NA		NA
R1DPX1	XP_005757153.1	XM_005757096.1	17250865	EMIHUDRAFT_439131	EMIHUDRAFT_439131-1	EOD04724	hypothetical protein	EMIHUscaffold_93	370574	372306	1	370574	1733	390	70.34	R1DPX1	NA	KB870357;KB868289;KB865470;KB864507;KB864026;KB863201;	Uncharacterized protein	NA	NA	NA	NA	ehx:EMIHUDRAFT_371632;ehx:EMIHUDRAFT_439131;ehx:EMIHUDRAFT_439597;ehx:EMIHUDRAFT_440147;ehx:EMIHUDRAFT_441839;ehx:EMIHUDRAFT_443904;	NA	NA	NA	NA	NA	NA	NA	129	MASSSAPLGLELLVPAGVAQLGIVRARSEYCLTDADLQGLPRSAHPGAGVMFSVKDLASVAILKGYRERGQRVVRISRPDVSRAETLFLPVGIMTTVGEVKAMMPGRADLLGRRPELWLRPEERRAGSF	0.94984678	0.933837041	0.915795524	0.938652293	0.872987422	0.917333977	2.043850367	2.162992293	0.957731418	2.482441809	1.692565542	3.102333799	0.895197109	0.938281663	1.341206166	0.972131198	0.854947656	2.205052138	0.890311417	0.860789553	0.929914626	2.817516291	0.908065374	0.951425094	0.937327393	0.978578028	1.092358944	0.978096458	0.944313505	2.605149871	0.919619751	1.983091713	0.855007428	0.945286725	1.889837095	1.692727793	7.133067021	0.009227894	0.17395926	0.478213878	0.759811956	-0.082938502	0.446964473	0.229454127	0.486791614	-0.075140649	0.698676273	0.714938113	0.81477655	3.878489256	-3.45E-07	0.001442695	0.157749036	0.999957804	0.000932148	0.158146069	0.948110057	NA	-0.070618907	0.779242601	0.710705516	0.824382319	NA	NA	NA	NA	NA	NA	NA	NA	NA	NA	NA	NA	NA	NA	NA	NA	NA	NA	NA	NA	NA	NA	NA	NA	NA	NA	NA	NA	NA		NA
R1DPX1	XP_005763198.1	XM_005763141.1	17256926	EMIHUDRAFT_371632	EMIHUDRAFT_371632-1	EOD10769	hypothetical protein	EMIHUscaffold_647	5658	6134	1	5658	477	390	67.71	R1DPX1	NA	KB870357;KB868289;KB865470;KB864507;KB864026;KB863201;	Uncharacterized protein	NA	NA	NA	NA	ehx:EMIHUDRAFT_371632;ehx:EMIHUDRAFT_439131;ehx:EMIHUDRAFT_439597;ehx:EMIHUDRAFT_440147;ehx:EMIHUDRAFT_441839;ehx:EMIHUDRAFT_443904;	NA	NA	NA	NA	NA	NA	NA	129	MASSSAPLGLELLVPAGVAQLGIVRARSEYCLTDADLQGLPRSAHPGAGVMFSVKDLASVAILKGYRERGQRVVRISRPDVSRAETLFLPVGIMTTVGEVKAMMPGRADLLGRRPELWLRPEERRAGSF	8.055161534	7.269883105	7.356634229	7.118477799	7.344633715	7.19215376	7.461865126	7.836677909	7.30446199	7.960354676	7.77204271	7.921679539	6.804533124	6.671458447	6.87892207	7.281555427	6.374308248	6.39155686	6.381193763	6.605736723	7.656444062	7.547898347	6.867460997	6.564598825	7.34390561	7.741588427	6.823344808	6.711053869	7.436329731	7.908794826	6.528516117	7.1149445	6.444150441	6.565858248	5.657781632	5.96805362	190.2273347	0.153950486	0.204146486	0.119404504	0.460873757	-0.687272	0.275174121	0.00303972	0.022721864	-1.520609013	0.275634293	6.05E-09	7.42E-08	123.8555718	-8.52E-08	0.001442689	0.962539865	0.999957804	0.01281123	0.152022605	0.78157006	0.999924566	-1.41035381	0.52826064	0.001479796	0.005845543	NA	NA	NA	NA	NA	NA	NA	NA	NA	NA	NA	NA	NA	NA	NA	NA	NA	NA	NA	NA	NA	NA	NA	NA	NA	NA	NA	NA	NA		NA
R1DPX1	XP_005776709.1	XM_005776652.1	17269824	EMIHUDRAFT_443904	EMIHUDRAFT_443904-1	EOD24280	hypothetical protein	EMIHUscaffold_275	45333	47061	1	45333	1729	390	70.33	R1DPX1	NA	KB870357;KB868289;KB865470;KB864507;KB864026;KB863201;	Uncharacterized protein	NA	NA	NA	NA	ehx:EMIHUDRAFT_371632;ehx:EMIHUDRAFT_439131;ehx:EMIHUDRAFT_439597;ehx:EMIHUDRAFT_440147;ehx:EMIHUDRAFT_441839;ehx:EMIHUDRAFT_443904;	NA	NA	NA	NA	NA	NA	NA	129	MASSSAPLGLELLVPAGVAQLGIVRARSEYCLTDADLQGLPRSAHPGAGVMFSVKDLASVAILKGYRERGQRVVRISRPDVSRAETLFLPVGIMTTVGEVKAMMPGRADLLGRRPELWLRPEERRAGSF	5.865168077	4.679684192	5.514856559	5.177049365	5.517200136	5.390580593	5.621435607	5.503989033	4.616308538	6.333886084	5.974023596	6.50275529	4.926903132	4.398110193	4.783805241	5.535589118	3.864235221	3.201052866	3.943494524	4.222343367	5.119248198	5.844015018	5.255723106	4.924188702	5.213545895	6.082682941	4.503410236	5.268988421	5.820610545	5.979284451	4.412052587	5.243939847	3.966748778	4.006897633	3.952599365	4.427042468	54.5361882	0.064106501	0.184322086	0.175785807	0.513560806	-0.312359283	0.450006517	0.185864475	0.431278499	-2.912920911	0.678818637	1.28E-06	9.89E-06	36.94227961	3.85E-07	0.001442691	0.8359618	0.999957804	0.018634908	0.154098514	0.65437926	0.999924566	-2.0918114	0.61790835	7.57E-05	0.000443507	NA	NA	NA	NA	NA	NA	NA	NA	NA	NA	NA	NA	NA	NA	NA	NA	NA	NA	NA	NA	NA	NA	NA	NA	NA	NA	NA	NA	NA		NA
R1DPX1	XP_005785058.1	XM_005785001.1	17277901	EMIHUDRAFT_441839	EMIHUDRAFT_441839-1	EOD32629	hypothetical protein	KB864507	118640	120371	-1	120371	1732	390	70.9	R1DPX1	NA	KB870357;KB868289;KB865470;KB864507;KB864026;KB863201;	Uncharacterized protein	NA	NA	NA	NA	ehx:EMIHUDRAFT_371632;ehx:EMIHUDRAFT_439131;ehx:EMIHUDRAFT_439597;ehx:EMIHUDRAFT_440147;ehx:EMIHUDRAFT_441839;ehx:EMIHUDRAFT_443904;	NA	NA	NA	NA	NA	NA	NA	129	MASSSAPLGLELLVPAGVAQLGIVRARSEYCLTDADLQGLPRSAHPGAGVMFSVKDLASVAILKGYRERGQRVVRISRPDVSRAETLFLPVGIMTTVGEVKAMMPGRADLLGRRPELWLRPEERRAGSF	6.65164962	5.935109808	5.429224662	5.702209112	5.747746787	5.589518907	5.903180126	5.930774108	5.77048394	5.989861018	5.91354215	6.226971445	4.828769193	5.413660451	5.250778627	6.083857158	4.236472384	4.292543862	4.234484378	4.849434041	5.913999257	6.382326802	5.526597881	5.530715753	6.066868801	6.257178918	5.939163236	5.389813542	5.571618824	6.193463876	5.497585849	4.291963348	5.037621195	5.232756495	3.304929355	3.463995473	57.64507053	0.050935804	0.168036428	0.443666667	0.736614335	-0.295301642	0.333926148	0.21088301	0.463638864	-2.295029392	0.422458165	5.87E-09	7.22E-08	49.29518073	1.06E-07	0.001442694	0.924791228	0.999957804	-0.011793109	0.157215077	0.615746478	0.999924566	-1.248998081	1.13124348	0.031178143	0.074332141	NA	NA	NA	NA	NA	NA	NA	NA	NA	NA	NA	NA	NA	NA	NA	NA	NA	NA	NA	NA	NA	NA	NA	NA	NA	NA	NA	NA	NA		NA
R1DPX1	XP_005790934.1	XM_005790877.1	17283775	EMIHUDRAFT_440147	EMIHUDRAFT_440147-1	EOD38505	hypothetical protein	KB864026	405544	407275	1	405544	1732	390	70.38	R1DPX1	NA	KB870357;KB868289;KB865470;KB864507;KB864026;KB863201;	Uncharacterized protein	NA	NA	NA	NA	ehx:EMIHUDRAFT_371632;ehx:EMIHUDRAFT_439131;ehx:EMIHUDRAFT_439597;ehx:EMIHUDRAFT_440147;ehx:EMIHUDRAFT_441839;ehx:EMIHUDRAFT_443904;	NA	NA	NA	NA	NA	NA	NA	129	MASSSAPLGLELLVPAGVAQLGIVRARSEYCLTDADLQGLPRSAHPGAGVMFSVKDLASVAILKGYRERGQRVVRISRPDVSRAETLFLPVGIMTTVGEVKAMMPGRADLLGRRPELWLRPEERRAGSF	5.911405424	5.388158577	5.066525271	5.728552549	5.843070097	5.38608624	5.595409897	5.646349165	5.315910229	5.919774785	5.960049859	5.210970079	5.338736782	5.346508816	5.410167757	5.63997795	4.551732916	4.657112033	5.049604346	4.891383634	5.867889096	5.310944037	5.485297169	5.011400134	5.887142462	5.756309718	6.201888714	5.250728704	5.548889757	5.364171375	5.37942373	5.012917079	4.666903058	4.174287362	4.635749139	4.374248631	51.59141812	0.021082474	0.152096192	0.782441415	0.919982085	-0.212243218	0.259312362	0.311903394	0.581267548	-1.334869075	0.309635775	3.46E-06	2.39E-05	39.43161742	3.94E-06	0.001442687	0.149010703	0.999957804	-0.031718969	0.14975422	0.578548276	0.999924566	-1.682933126	0.395014234	4.08E-06	3.32E-05	NA	NA	NA	NA	NA	NA	NA	NA	NA	NA	NA	NA	NA	NA	NA	NA	NA	NA	NA	NA	NA	NA	NA	NA	NA	NA	NA	NA	NA		NA
R1DPX1	XP_005793194.1	XM_005793137.1	17286036	EMIHUDRAFT_439597	EMIHUDRAFT_439597-1	EOD40765	hypothetical protein	EMIHUscaffold_103	446183	447911	-1	447911	1729	390	70.39	R1DPX1	NA	KB870357;KB868289;KB865470;KB864507;KB864026;KB863201;	Uncharacterized protein	NA	NA	NA	NA	ehx:EMIHUDRAFT_371632;ehx:EMIHUDRAFT_439131;ehx:EMIHUDRAFT_439597;ehx:EMIHUDRAFT_440147;ehx:EMIHUDRAFT_441839;ehx:EMIHUDRAFT_443904;	NA	NA	NA	NA	NA	NA	NA	129	MASSSAPLGLELLVPAGVAQLGIVRARSEYCLTDADLQGLPRSAHPGAGVMFSVKDLASVAILKGYRERGQRVVRISRPDVSRAETLFLPVGIMTTVGEVKAMMPGRADLLGRRPELWLRPEERRAGSF	4.855704866	4.989222284	4.761466201	4.22616055	5.07498906	4.792619063	5.047123082	5.350361411	4.67067792	4.983434723	5.177571687	5.847952332	4.481475092	3.593039729	4.902042941	4.793242713	4.070208612	3.985707092	4.022761924	3.800488631	5.070347517	5.053270296	4.120510121	4.372934931	5.280129412	3.652830773	5.467181899	4.801517329	4.135916112	5.489371694	4.829751543	4.12537794	3.937843881	3.597571851	2.856464803	3.55412747	37.57481177	0.036032621	0.168150094	0.528659993	0.791170455	-0.507054904	0.448804597	0.06952562	0.231480281	-1.838306994	0.504911535	3.15E-05	0.000171928	24.38624291	6.28E-07	0.001442693	0.610694087	0.999957804	0.003862632	0.155727902	0.898847232	0.999924566	-2.010079994	0.965683501	0.003029847	0.010700978	NA	NA	NA	NA	NA	NA	NA	NA	NA	NA	NA	NA	NA	NA	NA	NA	NA	NA	NA	NA	NA	NA	NA	NA	NA	NA	NA	NA	NA		NA
R1B4Z3	XP_005757072.1	XM_005757015.1	17250866	EMIHUDRAFT_220715	EMIHUDRAFT_220715-1	EOD04643	hypothetical protein	EMIHUscaffold_93	26411	27016	1	26411	501	501	73.43	R1B4Z3	NA	KB870357;	Uncharacterized protein	NA	NA	NA	NA	ehx:EMIHUDRAFT_220715;	NA	NA	NA	NA	NA	NA	NA	166	MELERLRAENARLRQGQAQMIGCVAALASVVEACLDDLPAEGAAEGRTARLHVAFLQRAMPILRQQVDESRAQLAAHSAAAALPADSARTSAASSRGSSVAIETSELNWRSSAGGAPPPPPTPPPPESARVGEKGCESDLTSATTGASDAEAERGAGTPLGRATDL	4.257237284	3.214332062	3.537543789	3.794526494	3.102522295	3.133485852	2.992432861	2.566335851	3.124117105	2.189473792	2.495150091	2.260136588	3.284848513	2.121632794	2.941234129	2.52648022	3.265899657	3.607153762	3.269185424	3.325408242	2.109140008	2.479245842	3.358678139	3.162904235	2.120205444	2.182557876	3.855707716	2.181821687	2.884964476	2.963432145	2.473958833	2.649465797	2.35606076	2.13213117	3.311603842	2.655117917	9.543601268	-0.051385056	0.181269819	0.164208575	0.505315356	-0.096462301	0.389505565	0.623916402	0.822424198	0.480092265	0.588190689	0.231227708	0.361626111	6.150307878	-9.81E-09	0.001442694	0.983316001	0.999957804	-0.004174505	0.157633116	0.793866245	NA	-0.119815106	0.718709121	0.719148249	0.830338722	NA	NA	NA	NA	NA	NA	NA	NA	NA	NA	NA	NA	NA	NA	NA	NA	NA	NA	NA	NA	NA	NA	NA	NA	NA	NA	NA	NA	NA		NA
R1D1I3	XP_005757110.1	XM_005757053.1	17250867	EMIHUDRAFT_439110	EMIHUDRAFT_439110-1	EOD04681	hypothetical protein	EMIHUscaffold_93	171581	173260	1	171581	1276	912	66.49	R1D1I3	NA	KB870357;	Uncharacterized protein	GO:0016021	integral component of membrane [GO:0016021]	NA	NA	ehx:EMIHUDRAFT_439110;	NA	NA	NA	NA	NA	NA	NA	303	MGFIELPALAMEGSDARTRLSMLITALRQIVMLLLAFCVVMALAGRAYESGFGPHADTDSSGTSAGRDAALPGSRRRWAEEGPLIGLAAPRWGGRPAQQWQPAVPLQMRPSKWRRVPHWPPAAPPRPPPRPPKAPRPPAPPPRPHSWLEGYLDCDCSWLVDGAASCQGEARGEQSYSLLGVQVPLPSFGSLRDIDFRSIGFDFSGGGGGADAPSPAAADGEEEEGGGPGGQCVDWCCCSCEWTADYACPQTPGHPRPPGRLGYADDDGGACFGYCCDRPDDHAADIPTGRAGPGGLEHVIGLG	11.34003334	10.9027687	10.79118777	10.86447246	10.78241241	10.77398815	10.93132746	11.53908504	10.95931625	11.67086672	11.45291218	11.47732515	10.48785539	10.25794225	10.44192647	11.30093621	10.21519017	10.19960791	9.806950196	10.83841855	12.22400361	12.68111212	11.60548828	11.51392605	12.26609219	12.32955092	11.39871201	11.51669266	11.91008104	12.10561455	11.20153071	11.38630127	11.00489191	11.26030209	9.526061156	10.09206939	2124.732991	0.08992964	0.188654125	0.195342515	0.530915622	-0.292566528	0.340713961	0.220317179	0.475746636	-0.935132805	0.407486667	0.007453857	0.020893754	3684.505064	-7.13E-07	0.00144269	0.702111209	0.999957804	-0.045031895	0.160943779	0.314632637	0.968027697	-1.766067746	0.562867912	0.000229954	0.001177374	NA	NA	NA	NA	NA	NA	NA	NA	NA	NA	NA	NA	NA	NA	NA	NA	NA	NA	NA	NA	NA	NA	NA	NA	NA	NA	NA	NA	NA		NA
R1B6E4	XP_005757111.1	XM_005757054.1	17250868	EMIHUDRAFT_360168	EMIHUDRAFT_360168-1	EOD04682	hypothetical protein	EMIHUscaffold_93	175832	176719	1	175832	757	480	67.68	R1B6E4	NA	KB870357;KB868685;	Uncharacterized protein	NA	NA	NA	NA	ehx:EMIHUDRAFT_358508;ehx:EMIHUDRAFT_360168;	K07253;	NA	NA	NA	NA	PF01187;	NA	159	MRTALLACLASTEALLISPFRVTSSAGRGSVKAAACDSEANDGDPSLILTTNVALSDKAAFVKACSAAIATSLSKPEAYVAVCVTDGHEAMSFGGSTDPCALGCVYSIGAINQENNGALTKAISELLAAHGAVPADRVYLNFFDVPRANCGWSGRTFAG	7.257160366	6.983675097	7.341776044	7.430336916	7.554375505	7.245917076	7.648288467	7.287994768	7.357728385	7.416940794	7.488300981	7.354032298	7.081277148	6.702159588	7.109207678	7.087351394	6.334491144	6.307948663	6.888198047	6.407168721	6.961023009	6.872911652	7.068433541	7.468925436	6.774918347	6.96969473	7.157451215	7.327896646	6.996804227	6.776788094	7.231098199	7.161494186	6.932987477	6.543261828	6.89767818	6.67270273	169.1199858	-0.016113209	0.138315895	0.848660168	0.943617937	-0.552682925	0.222609766	0.004835764	0.032922623	-1.385890623	0.227590198	2.40E-10	3.78E-09	114.2425141	-1.09E-06	0.001442674	0.778657369	0.999957804	-0.028430265	0.137654334	0.686956548	0.999924566	-0.493070517	0.250410579	0.037616343	0.08680477	NA	NA	NA	NA	NA	NA	NA	NA	NA	NA	NA	NA	NA	NA	NA	NA	NA	NA	NA	NA	NA	NA	NA	NA	NA	NA	NA	NA	NA		NA
R1B6E4	XP_005761659.1	XM_005761602.1	17255491	EMIHUDRAFT_358508	EMIHUDRAFT_358508-1	EOD09230	hypothetical protein	EMIHUscaffold_70	164089	165019	1	164089	800	480	66.38	R1B6E4	NA	KB870357;KB868685;	Uncharacterized protein	NA	NA	NA	NA	ehx:EMIHUDRAFT_358508;ehx:EMIHUDRAFT_360168;	K07253;	NA	NA	NA	NA	PF01187;	NA	159	MRTALLACLASTEALLISPFRVTSSAGRGSVKAAACDSEANDGDPSLILTTNVALSDKAAFVKACSAAIATSLSKPEAYVAVCVTDGHEAMSFGGSTDPCALGCVYSIGAINQENNGALTKAISELLAAHGAVPADRVYLNFFDVPRANCGWSGRTFAG	7.774312411	7.737701398	7.696293949	7.499698081	7.569941609	7.883786719	7.925776122	7.876682394	7.686351511	7.584262604	7.763759492	8.049560276	7.304410173	7.581210995	7.330726746	7.054593212	7.067980269	6.999473903	6.90540321	6.616909977	7.225314128	7.389266035	7.701235254	7.402611446	7.232280742	7.459619453	7.863450305	7.628273193	7.40678924	7.12841271	7.384438766	7.326434251	6.526603995	6.805644013	7.109404647	7.129673374	219.9283663	-0.015812329	0.135856372	0.850539136	0.944405911	-0.624758701	0.214775263	0.0011281	0.01028477	-1.316296214	0.2161873	2.59E-10	4.06E-09	141.6848692	2.55E-06	0.001442673	0.53288819	0.999957804	-0.061028063	0.144759804	0.414961339	0.999924566	-0.777061964	0.248228026	0.00093478	0.003966072	NA	NA	NA	NA	NA	NA	NA	NA	NA	NA	NA	NA	NA	NA	NA	NA	NA	NA	NA	NA	NA	NA	NA	NA	NA	NA	NA	NA	NA		NA
R1DEG0	XP_005757112.1	XM_005757055.1	17250869	EMIHUDRAFT_220787	EMIHUDRAFT_220787-1	EOD04683	hypothetical protein	EMIHUscaffold_93	181020	181733	-1	181733	336	336	67.09	R1DEG0	NA	KB870357;KB868685;	Uncharacterized protein	NA	NA	NA	NA	ehx:EMIHUDRAFT_216586;ehx:EMIHUDRAFT_220787;	NA	NA	NA	NA	NA	NA	NA	111	MASHNIDPLRALLHPTTRHETAQAVFAANCTALAYTSVDVVGELPHDPLPPPLTPPGCAFLFLGEETTRPAHKAAAGAGHPTTVFLDSKLRPTAPLHALERFLAGARFALR	5.402107374	5.714809698	5.554529996	5.849176636	6.02785896	6.444659358	6.119759621	6.316228696	6.019629268	6.305106675	6.145587696	6.378976057	5.26214861	5.203182311	5.585151031	5.440469169	4.866053112	4.819642097	5.000892483	4.927342802	6.174504891	6.365085614	5.946351464	5.979722053	6.153275138	6.389879866	5.609008647	5.881459318	5.538136524	5.860661055	5.980835358	5.959549589	5.149874541	4.845074104	5.10588347	5.217993711	68.92586259	-0.001403731	0.136666702	0.983704924	0.993667908	-1.236102811	0.230737513	1.08E-08	4.13E-07	-2.184349686	0.239422382	7.32E-21	4.29E-19	54.54873798	-1.33E-06	0.001442674	0.731988684	0.999957804	-0.155482022	0.205221623	0.090090874	0.664963165	-1.676906997	0.273581412	1.81E-10	3.17E-09	NA	NA	NA	NA	NA	NA	NA	NA	NA	NA	NA	NA	NA	NA	NA	NA	NA	NA	NA	NA	NA	NA	NA	NA	NA	NA	NA	NA	NA		NA
R1DEG0	XP_005761660.1	XM_005761603.1	17255492	EMIHUDRAFT_216586	EMIHUDRAFT_216586-1	EOD09231	hypothetical protein	EMIHUscaffold_70	168153	168866	-1	168866	336	336	67.09	R1DEG0	NA	KB870357;KB868685;	Uncharacterized protein	NA	NA	NA	NA	ehx:EMIHUDRAFT_216586;ehx:EMIHUDRAFT_220787;	NA	NA	NA	NA	NA	NA	NA	111	MASHNIDPLRALLHPTTRHETAQAVFAANCTALAYTSVDVVGELPHDPLPPPLTPPGCAFLFLGEETTRPAHKAAAGAGHPTTVFLDSKLRPTAPLHALERFLAGARFALR	NA	NA	NA	NA	NA	NA	NA	NA	NA	NA	NA	NA	NA	NA	NA	NA	NA	NA	NA	NA	NA	NA	NA	NA	NA	NA	NA	NA	NA	NA	NA	NA	NA	NA	NA	NA	NA	NA	NA	NA	NA	NA	NA	NA	NA	NA	NA	NA	NA	NA	NA	NA	NA	NA	NA	NA	NA	NA	NA	NA	NA	NA	NA	NA	NA	NA	NA	NA	NA	NA	NA	NA	NA	NA	NA	NA	NA	NA	NA	NA	NA	NA	NA	NA	NA	NA	NA	NA	NA	NA	NA		NA
R1D7I5	XP_005757138.1	XM_005757081.1	17250870	EMIHUDRAFT_220839	EMIHUDRAFT_220839-1	EOD04709	hypothetical protein	EMIHUscaffold_93	317776	322312	1	317776	1185	1185	70.05	R1D7I5	NA	KB870357;	Uncharacterized protein	GO:0032040	small-subunit processome [GO:0032040]	NA	NA	ehx:EMIHUDRAFT_220839;	NA	NA	NA	NA	NA	PF04147;	NA	394	MAPRAARGARSLKAAAKASRGAASKFEAAPVERKRHDVVGQRKPRAPKSSSAARKRSEAERRETLAVEYRNQHRSNVLIDGRFGEADDNLPAEEKHYARLQRERLRQARSSKFALEEPSAAALDAAIAKHKLARLDRKEERERERQLDVQSLLLGGAAGKAAAKPSGAGKAGGAGGEGAASYSDYHTLLAAMGGEALPFVIPCPATSSELDAVLALGGGGAEAVREALHRAHIKLKEENRPKLARLAVLLLRKLQALAAASPPRLGETAPLAAALRSIAAQAPLEVAQACIETVFGRDADPDRERAQLQLLKRKAKKEHKGAARELRKDGAFLAGEREREKRQRDDYLEARGTSLHTTKKPFEARGKRAVQIMQEQEHAWKQQKKVKRDAAKEL	3.610043053	3.575026998	3.976081161	4.31713479	3.772020577	3.493801343	3.394389043	3.813651854	3.193623888	3.640256346	3.562157371	3.800416205	4.199891646	4.218293881	3.927353724	3.915330731	4.117178935	4.029935064	4.131250266	3.787944207	3.486723221	3.181809385	3.249039726	3.708434876	3.512487559	3.685685044	3.28252348	3.228415504	3.566388606	3.713690724	3.819113925	3.870849992	4.332031105	4.723422765	4.72948163	4.527046321	16.86730833	-0.021230812	0.163244753	0.658824866	0.863768014	0.748389039	0.370002849	0.008047312	0.048938552	0.737698417	0.345023298	0.015737014	0.039532216	15.16988313	2.08E-07	0.001442689	0.918406931	0.999957804	0.114525217	0.20497201	0.06674334	0.584934665	2.257318791	0.401124665	2.47E-09	3.68E-08	NA	NA	NA	NA	NA	NA	NA	NA	NA	NA	NA	NA	NA	NA	NA	NA	NA	NA	NA	NA	NA	NA	NA	NA	NA	NA	NA	NA	NA		NA
R1CQY7	XP_005757139.1	XM_005757082.1	17250871	EMIHUDRAFT_360192	EMIHUDRAFT_360192-1	EOD04710	hypothetical protein	EMIHUscaffold_93	323617	327952	-1	327952	4303	828	63.35	R1CQY7	NA	KB870357;	Uncharacterized protein	GO:0016021	integral component of membrane [GO:0016021]	NA	NA	ehx:EMIHUDRAFT_360192;	NA	NA	NA	NA	NA	NA	NA	275	MIAMLNTDPNQITLRRGVNNQFDSTFPPLLAQAGLSERDFANALQNINAAMSEFDPVAFARRMQCIAIGTTLFFFALFAIMGDVAGEMWLNDAIPSPIVLLLPIMILFIAAPVCIMKQTAARIEREVQRVDAVCRAQEMRGVTFRAEKVATGVTVGRGRQHVNYDFGLVVRLTAGGATSQAYGASAMPFGVPTGGAAPFGQTIPSVQATAVNASVPVVHASPVAVAASSASPSIVDQLNSLTSLYQSGALSASEFEAAKARLLDNDKTRLMNAGF	10.44652	9.834161862	9.850970049	9.789597641	9.415151372	9.395377485	9.748161833	10.28124563	9.517750223	10.33552604	10.17062299	10.62287765	9.234287537	9.190138535	9.117780074	9.892194525	8.693302918	8.72141949	8.500692096	9.133660964	9.795381069	10.47023967	10.16084744	10.07555897	9.91781733	10.16803605	10.18100219	10.16612184	10.14634037	10.14195288	9.616010601	9.984431072	9.296506209	9.519026612	8.347201546	8.75000554	929.0863371	0.140057148	0.228111492	0.089202058	0.430934424	-0.317362378	0.332828418	0.179840064	0.422514019	-1.348170685	0.393449898	0.00012057	0.000568769	929.3077087	-4.80E-07	0.001442683	0.868483975	0.999957804	-0.040903165	0.150272939	0.500182554	0.999924566	-1.471819544	0.352468954	6.22E-06	4.84E-05	NA	NA	NA	NA	NA	NA	NA	NA	NA	NA	NA	NA	NA	NA	NA	NA	NA	NA	NA	NA	NA	NA	NA	NA	NA	NA	NA	NA	NA		NA
R1D1L1	XP_005757140.1	XM_005757083.1	17250872	EMIHUDRAFT_69103	EMIHUDRAFT_69103-1	EOD04711	hypothetical protein	EMIHUscaffold_93	330194	330804	-1	330804	381	381	64.98	R1D1L1	NA	KB870357;KB868685;	Uncharacterized protein	NA	NA	NA	NA	ehx:EMIHUDRAFT_67955;ehx:EMIHUDRAFT_69103;	NA	NA	NA	NA	NA	PF05907;	NA	126	MPTFVLWVKAELEGVKSLSFPFPSTTWTFDVQQAAGSETREGVVMDPEEARRTATAGDGVANFALKFPGDKRQSYVKFLAPGEKHKELEKHKLRAQTADDGDLVPVLAMECRGLEPIKWHPTGAHA	5.678832551	5.831947628	5.846327172	5.739963815	5.171296213	5.370845444	5.530568221	5.061390295	5.022736307	5.155221664	5.009565521	5.308844353	5.517190902	5.444093451	5.330192386	5.273543992	5.385614346	5.565883796	5.447741818	5.460464339	4.767705808	5.013354871	5.124584027	5.331680189	4.402940473	4.876200235	4.766629464	5.040975635	4.979681814	5.039386699	5.269341961	5.556484143	5.775839973	5.492635487	5.477709327	5.642188114	47.09778767	-0.143385255	0.184369973	0.147881422	0.488306006	0.116610929	0.192601128	0.502946462	0.742673987	0.230195188	0.197467615	0.227922932	0.357456588	31.7400236	-4.61E-06	0.001442687	0.105146425	0.999957804	0.050340462	0.151328723	0.435966829	0.999924566	0.796769831	0.303611823	0.004582391	0.015119601	NA	NA	NA	NA	NA	NA	NA	NA	NA	NA	NA	NA	NA	NA	NA	NA	NA	NA	NA	NA	NA	NA	NA	NA	NA	NA	NA	NA	NA		NA
R1D1L1	XP_005761696.1	XM_005761639.1	17255363	EMIHUDRAFT_67955	EMIHUDRAFT_67955-1	EOD09267	hypothetical protein	EMIHUscaffold_70	329074	329693	1	329074	381	381	64.52	R1D1L1	NA	KB870357;KB868685;	Uncharacterized protein	NA	NA	NA	NA	ehx:EMIHUDRAFT_67955;ehx:EMIHUDRAFT_69103;	NA	NA	NA	NA	NA	PF05907;	NA	126	MPTFVLWVKAELEGVKSLSFPFPSTTWTFDVQQAAGSETREGVVMDPEEARRTATAGDGVANFALKFPGDKRQSYVKFLAPGEKHKELEKHKLRAQTADDGDLVPVLAMECRGLEPIKWHPTGAHA	NA	NA	NA	NA	NA	NA	NA	NA	NA	NA	NA	NA	NA	NA	NA	NA	NA	NA	NA	NA	NA	NA	NA	NA	NA	NA	NA	NA	NA	NA	NA	NA	NA	NA	NA	NA	NA	NA	NA	NA	NA	NA	NA	NA	NA	NA	NA	NA	NA	NA	NA	NA	NA	NA	NA	NA	NA	NA	NA	NA	NA	NA	NA	NA	NA	NA	NA	NA	NA	NA	NA	NA	NA	NA	NA	NA	NA	NA	NA	NA	NA	NA	NA	NA	NA	NA	NA	NA	NA	NA	NA		NA
R1B6H1	XP_005757141.1	XM_005757084.1	17250873	EMIHUDRAFT_220845	EMIHUDRAFT_220845-1	EOD04712	hypothetical protein	EMIHUscaffold_93	332205	334221	1	332205	1248	1248	66.29	R1B6H1	NA	KB870357;	Uncharacterized protein	GO:0003824; GO:0009058; GO:0030170	NA	catalytic activity [GO:0003824]; pyridoxal phosphate binding [GO:0030170]	biosynthetic process [GO:0009058]	ehx:EMIHUDRAFT_220845;	NA	NA	NA	NA	NA	PF00155;	NA	415	MLSRAAVRLPLRRRGYYATAHCRRGYATAVEVWREVNSLAAQPGMINMGQGFPDFAGSLTARQAAAEALLVGSAAANQYSAPAGLSELREEVSRLYARLYPGDAYDPASEVVICTSGQESLNAALRACVSEQVSRGGRDGVIVFEPYFPFTQGALDNAPAVMQPVRTHAPGFAIDAAALRAAVTPRTGARTVLLNSPHNPTGHMASEAELAAVAEVCVEHDLLAVSDEVYEHAVFGEGHAREDHHGKLFSLTGWRVAWALAPARLATAVASAHTNLTYSAPTPLQAGIAAALREEDGSFGGALREHRGLTVCDAQGGYFLVADAGAPGIGSVSRYSVMCSHLPLFPGVPDIDFVRSLAAECGVVCTPMSVFYADQDQSESCTLVRFTICKSREHIQRACAALAGRRGRRERVAGT	4.64631345	5.142658255	5.358481137	5.104336883	5.029501948	5.257750626	4.973940696	5.099490813	5.179530457	5.048488088	4.503313978	4.229155248	4.607070386	4.831230288	4.920904712	5.067391409	4.892204706	5.24026866	5.154061945	4.915356545	4.818968659	5.254623804	4.97597589	5.058610694	4.952523588	5.12354172	4.745230067	5.168995724	5.391863153	4.41335717	5.039733289	4.848566297	5.282206032	5.128367017	5.216009044	5.480198003	34.87446735	-0.122359828	0.20026882	0.146585351	0.487220556	-0.267785346	0.276469023	0.219260599	0.474560372	-0.043586946	0.279723519	0.863686657	0.92030476	32.17667481	-2.35E-07	0.001442683	0.935859162	0.999957804	-0.023071741	0.145334754	0.707782656	0.999924566	0.340907306	0.302934049	0.224073271	0.361370373	NA	NA	NA	NA	NA	NA	NA	NA	NA	NA	NA	NA	NA	NA	NA	NA	NA	NA	NA	NA	NA	NA	NA	NA	NA	NA	NA	NA	NA		NA
R1B551	XP_005757142.1	XM_005757085.1	17250874	EMIHUDRAFT_466160	EMIHUDRAFT_466160-1	EOD04713	hypothetical protein	EMIHUscaffold_93	334452	335978	-1	335978	1527	1128	68.83	R1B551	NA	KB870357;	Uncharacterized protein	NA	NA	NA	NA	ehx:EMIHUDRAFT_466160;	NA	NA	NA	NA	NA	PF07059;	NA	375	MLRHAIAAAEHGAGRPDLQLPPPPPISAASPSASGAPPPPPSSSPPPPRLFARAVALVLFNGGCLLAHYAAGTALLAAAILCNLAIFALVPPTPPPPPLQQRPPEARRTVAGAARPKAGAVCGAGAVLARSGDAAAFSVRCGPDYPRRGLKAPSGPAIYELAASDFGRAHARPRHIAELMQLPAAAEGPGRLPALLVVSIVTPVAAPTLYGEPETADCVVAAFCFRCTEAAQAASREAQPGGAVEMLARFSAEAAEKRMEAGAFKIIAQAANWGEIGLPSAMRKFNGKPVLIRKSAELYLGASYVEIDVFVDRFSFLAKRGLHSVKPQVKHADIELAFLLQATADADLPERVLACVRIPHLDWEALPAWPAAMCG	6.055548304	6.291016522	6.212358309	6.355790892	6.390856736	6.600962272	6.343248924	5.841001331	6.363481038	6.025971726	6.214539991	6.06399814	6.489776939	6.491226408	6.319610559	6.070900442	6.458588741	6.624142123	6.434041697	6.608536801	5.813655967	6.449887987	5.962440142	6.149708106	5.996328137	6.443858912	5.977944262	6.005712664	5.797023206	6.550576586	6.462956499	6.356985885	6.520804282	6.641702313	6.598744242	6.612161845	94.47884954	-0.085992102	0.154418616	0.339743368	0.657676682	0.046130604	0.194923044	0.793389686	0.9169652	0.289963022	0.205151495	0.141012027	0.243828085	73.78909361	6.08E-08	0.001442679	0.987056423	0.999957804	0.08320833	0.161363007	0.258980273	0.930065599	0.651940672	0.277023859	0.011974022	0.03372662	NA	NA	NA	NA	NA	NA	NA	NA	NA	NA	NA	NA	NA	NA	NA	NA	NA	NA	NA	NA	NA	NA	NA	NA	NA	NA	NA	NA	NA		NA
R1D7J0	XP_005757143.1	XM_005757086.1	17250875	EMIHUDRAFT_453811	EMIHUDRAFT_453811-1	EOD04714	hypothetical protein	EMIHUscaffold_93	336541	337556	-1	337556	941	852	73.23	R1D7J0	NA	KB870357;	Uncharacterized protein (Fragment)	NA	NA	NA	NA	ehx:EMIHUDRAFT_453811;	NA	NA	NA	NA	NA	NA	NA	284	MPPACSAPVILAIDRVLRLEGAWRLGLTPDDGWSENVAVLTSEALYFLDASEPEQLSPVGRSAGRLLLSDIADLVVSSIDGGEGSEMLRISVRAIFQGDALLRAPPGASSMPLWVEALASAMRGRLSDGAEAGPADGLAACLGAKERQLRVSAACAWWEARRPPTPQSLPSPQHSAGTLLRKRLLAGGAGEEAAGGGGGGAGGSSTGGGGGGGGGGEGGGGRWPWESGLLGGVRGFGVLEKRRDGMLRVGWVERLFVLWSGGGALSLLYYKRRGAEQGGSDELL	5.183114376	5.195435908	4.695558444	5.112192509	4.927727808	4.915420841	4.871177075	4.534287763	4.815624657	3.965966489	4.750107231	3.837577081	4.618264914	4.842259623	4.784833161	4.618274606	5.080898901	5.008906593	5.14762564	4.987254025	4.881451613	4.542740656	4.694789191	4.994480333	4.235986857	4.707838688	3.674287777	4.788586071	4.505901705	4.752507045	4.72137173	4.811741294	5.204578252	5.365393942	5.18257646	5.213760413	30.84278686	-0.198087546	0.276329509	0.058440536	0.397182865	-0.119501468	0.255724943	0.566611668	0.786782198	0.34311204	0.275960494	0.179561667	0.296360107	27.11966456	-5.23E-06	0.001442687	0.082017033	0.999957804	-0.034280048	0.145694707	0.594142109	0.999924566	0.674448111	0.285700562	0.011257125	0.032120566	NA	NA	NA	NA	NA	NA	NA	NA	NA	NA	NA	NA	NA	NA	NA	NA	NA	NA	NA	NA	NA	NA	NA	NA	NA	NA	NA	NA	NA		NA
R1CQU2	XP_005757099.1	XM_005757042.1	17250876	EMIHUDRAFT_453794	EMIHUDRAFT_453794-1	EOD04670	hypothetical protein	EMIHUscaffold_93	113935	116414	-1	116414	1736	1434	69.4	R1CQU2	NA	KB870357;	Uncharacterized protein	GO:0016021; GO:0055085	integral component of membrane [GO:0016021]	NA	transmembrane transport [GO:0055085]	ehx:EMIHUDRAFT_453794;	NA	NA	NA	NA	NA	PF03547;	NA	477	MKSKSLLVAVALASRCEAFAGPRPPLRTSHARGDAQPHSSSPARLRGGGGGGAAAALALDVNPVILRLTRDSMAELLTSCAIGYGATKAGYLSGSQIRSLAGVVFNVFLPAMLLTSVASTVAEQQAGAALAVMPIAAWAQVAVGASVASVSLALLRLPRRSSAGRGVSVLSSFGNAGVLPLLFVSSLFRGAAQEATRRRATSLVAMFLLGWSPLFWTLGYALLTGHAALSPAAAAAAAAAEPAATATAAALSPATSATAATAATAALPVGAARAARLRQLRASLRRALSPPIAACLAGLVVGSAPPLRAALLPAAAPSAPSLQSWLPLFRCLEALGKAYSPAALLVLAGSLAAPTEQRRAGEGELGASASHVVAIAVARFCAVPLLSFALLHAALRAGLLPADPLRDLVLLLQSCMPSAQNSVLALQVDGSPERAARMARVLLAIYLIAALPVAGILSLLLQRYSAVGGVGLATLGL	6.460552323	6.652300878	6.628780383	6.786589854	6.668787045	6.796022284	6.636560218	6.638762347	6.630865577	6.481511632	6.363418081	6.679162408	6.611504463	6.529898464	6.516613467	6.46285844	6.713664286	6.797174233	6.554997747	6.652433407	6.950773278	7.021260138	6.600154739	6.606032934	6.553847203	6.750771958	6.7620705	6.607739247	6.357295391	6.683196613	6.533875026	6.704950246	6.203430042	6.167374457	6.293084433	5.959159613	112.1799184	-0.140404687	0.134757888	0.142660032	0.483690506	-0.19594683	0.135568452	0.127186922	0.342624019	0.004011757	0.132068284	0.977108246	0.985483466	88.84988499	-5.18E-06	0.001442667	0.281393593	0.999957804	-0.17817263	0.186934684	0.077979719	0.630035038	-0.991111206	0.206587974	7.03E-07	6.76E-06	NA	NA	NA	NA	NA	NA	NA	NA	NA	NA	NA	NA	NA	NA	NA	NA	NA	NA	NA	NA	NA	NA	NA	NA	NA	NA	NA	NA	NA		NA
R1D1H7	XP_005757100.1	XM_005757043.1	17250877	EMIHUDRAFT_220760	EMIHUDRAFT_220760-1	EOD04671	hypothetical protein	EMIHUscaffold_93	118091	119402	1	118091	696	696	60.9	R1D1H7	NA	KB870357;	Uncharacterized protein	GO:0016021	integral component of membrane [GO:0016021]	NA	NA	ehx:EMIHUDRAFT_220760;	NA	NA	NA	NA	NA	NA	NA	231	MSQHACVLEGNAAAGNIISLLLIAIFDAASSSSKARWFSVHSFANLLVVATSIKSVLVVMKDPFNAMDSRIYHDRSVFGSASPWPIYIVNAVHVYHMLAFRNLTSADYFHHLMFIPTVGFLGQTYEWGALRNFLCFFISGLPGGVDYLMLTLVKHKQIDVMLQKRMCAAINVWLRNPGITYEVAIMWMAWLYERSTVPPAVILLVASLSWFNAQYYNKQAVANYAIAHKLL	NA	NA	NA	NA	NA	NA	NA	NA	NA	NA	NA	NA	NA	NA	NA	NA	NA	NA	NA	NA	NA	NA	NA	NA	NA	NA	NA	NA	NA	NA	NA	NA	NA	NA	NA	NA	NA	NA	NA	NA	NA	NA	NA	NA	NA	NA	NA	NA	NA	NA	NA	NA	NA	NA	NA	NA	NA	NA	NA	NA	NA	NA	NA	NA	NA	NA	NA	NA	NA	NA	NA	NA	NA	NA	NA	NA	NA	NA	NA	NA	NA	NA	NA	NA	NA	NA	NA	NA	NA	NA	NA		NA
R1B6D6	XP_005757101.1	XM_005757044.1	17250878	EMIHUDRAFT_220761	EMIHUDRAFT_220761-1	EOD04672	hypothetical protein	EMIHUscaffold_93	121225	122691	-1	122691	876	876	69.73	R1B6D6	NA	KB870357;	Uncharacterized protein	NA	NA	NA	NA	ehx:EMIHUDRAFT_220761;	NA	NA	NA	NA	NA	NA	NA	291	MDGIENPLRRLWLNELPALLAVALSLRHPVPSAGRAAVRLSVSPLPGAPQVAAPGVAPAWWAEWLEWTPEMQLAAIVDMQSRASPEDQRRAQDAFDDAWRRASAVGADAEQAGRDAYVAALATPTAPFAALGGEGGEGGREENKAAALLRQVKAAGVAGSISYAFWEVAFWAASVPVCLVAYHQATGQWPDLSDNEDKAYLGAEAFAFVNLARFVVPVRISLALATTPWCGRPDAVWSARLPEAAWLAGQRGLAYGGGYTGRVVATSPVAVPSVQGGRSAPEILAQGVARD	1.898260823	2.244426724	1.835897766	2.237551891	1.755814614	1.83873676	1.960301233	2.244723417	1.912582229	1.958438868	2.154957447	2.040098855	3.526429813	3.698944511	3.367972165	3.306509732	3.704485069	2.8696021	3.377984293	3.205858846	1.861870376	2.323632896	1.821596866	1.901130625	2.351340962	1.950291715	2.155251618	2.340669902	3.072334096	2.257097888	2.615572566	2.35994221	4.322056072	4.484198736	4.630338053	4.372609569	10.66673012	-0.002486296	0.172491926	0.950078634	0.981781332	4.416333564	0.822262459	1.76E-08	6.47E-07	4.124897657	0.818069496	1.12E-07	1.09E-06	14.79899025	1.12E-06	0.001442694	0.24724463	0.999957804	0.157102506	0.301338984	0.003114401	0.099245762	5.880954221	0.881872703	2.47E-11	4.93E-10	29500000	23400000	2.30E+07	46900000	40600000	30600000	32500000	3.20E+07	2.90E+07	29800000	30900000	23600000	35300000	23500000	25200000	2.30E+07	30700000	33925000	28325000	26750000	0.14411016	0.622008316	1	-0.1161627	0.707455489	0.989307044	-0.198699764	0.56127305	0.717723206		NA
R1D1K5	XP_005757135.1	XM_005757078.1	17250879	EMIHUDRAFT_220836	EMIHUDRAFT_220836-1	EOD04706	hypothetical protein	EMIHUscaffold_93	311467	312363	1	311467	897	897	61.32	R1D1K5	NA	KB870357;	Uncharacterized protein	NA	NA	NA	NA	ehx:EMIHUDRAFT_220836;	NA	NA	NA	NA	NA	PF05050;	NA	298	MFVFSAVGVQASLSVNIVTQEEWIRSLDNVDALLARVPPVHKARCEGVLRGLNRRGFSQAWQDWMLYQNFFAGKAAGFYVDIGTNDPLRISNTAFLDICLGWRGLCVEPQPRYHRAIRSQRSCALLPKCVMGRPMRIRHSGQGGIFRTRRARADASNSTSMQCVGLLDALVANGLEGRTVDLLSIDIEGSEAEVLRCMPFERLDIRTVLIETNTADLRALDAFFGFHGFANVATLLQTDRTWLDNLYVKLSSKLRHPGRAGACSSADKGLTMCMGGGEWQAWANPKASGAWGPCGDSP	NA	NA	NA	NA	NA	NA	NA	NA	NA	NA	NA	NA	NA	NA	NA	NA	NA	NA	NA	NA	NA	NA	NA	NA	NA	NA	NA	NA	NA	NA	NA	NA	NA	NA	NA	NA	NA	NA	NA	NA	NA	NA	NA	NA	NA	NA	NA	NA	NA	NA	NA	NA	NA	NA	NA	NA	NA	NA	NA	NA	NA	NA	NA	NA	NA	NA	NA	NA	NA	NA	NA	NA	NA	NA	NA	NA	NA	NA	NA	NA	NA	NA	NA	NA	NA	NA	NA	NA	NA	NA	NA		NA
R1B6G7	XP_005757136.1	XM_005757079.1	17250880	EMIHUDRAFT_220837	EMIHUDRAFT_220837-1	EOD04707	hypothetical protein	EMIHUscaffold_93	312956	314539	1	312956	441	441	68.62	R1B6G7	NA	KB870357;KB868685;	Uncharacterized protein	NA	NA	NA	NA	ehx:EMIHUDRAFT_216640;ehx:EMIHUDRAFT_220837;	NA	NA	NA	NA	NA	NA	NA	146	MAFPWLEKENSTYTAALNKAFRQIRAREVLSKHAPPPVSSPWKGLHHTVQLGGDGLSPKPVFQRSARGLAPVDAAARRDRDEATLEAAASELKAPQAADVRFVVRDWVLYALEGGGGGWADRAVPSADIFPPVEFERNANGALWRM	2.104882283	2.652610263	1.998634737	2.070678508	2.042763794	2.521306272	2.57051681	2.933799725	2.570083211	2.477396567	1.976930464	3.20755393	6.533970105	6.420271185	6.260333266	6.322361066	2.069930749	2.076644384	2.100122579	2.216537838	3.073349071	2.923490588	3.560589549	3.46659851	3.569479667	2.45563539	3.687830386	2.63190135	5.367989827	5.125388011	4.801657993	4.634986602	1.959823698	2.091027065	2.280559049	1.928431013	63.06136699	-0.014141036	0.169348496	0.732702495	0.900141295	6.110088892	0.426839629	3.36E-47	1.65E-44	-1.040701623	0.666728468	0.031640553	0.071282057	18.82288994	-5.98E-07	0.001442691	0.71612151	0.999957804	2.393287328	0.570090121	1.18E-06	0.000219586	-3.201617092	0.811794207	1.55E-05	0.000108741	NA	NA	NA	NA	NA	NA	NA	NA	NA	NA	NA	NA	NA	NA	NA	NA	NA	NA	NA	NA	NA	NA	NA	NA	NA	NA	NA	NA	NA		NA
R1B6G7	XP_005761691.1	XM_005761634.1	17255358	EMIHUDRAFT_216640	EMIHUDRAFT_216640-1	EOD09262	hypothetical protein	EMIHUscaffold_70	307738	309319	1	307738	441	441	68.52	R1B6G7	NA	KB870357;KB868685;	Uncharacterized protein	NA	NA	NA	NA	ehx:EMIHUDRAFT_216640;ehx:EMIHUDRAFT_220837;	NA	NA	NA	NA	NA	NA	NA	146	MAFPWLEKENSTYTAALNKAFRQIRAREVLSKHAPPPVSSPWKGLHHTVQLGGDGLSPKPVFQRSARGLAPVDAAARRDRDEATLEAAASELKAPQAADVRFVVRDWVLYALEGGGGGWADRAVPSADIFPPVEFERNANGALWRM	NA	NA	NA	NA	NA	NA	NA	NA	NA	NA	NA	NA	NA	NA	NA	NA	NA	NA	NA	NA	NA	NA	NA	NA	NA	NA	NA	NA	NA	NA	NA	NA	NA	NA	NA	NA	NA	NA	NA	NA	NA	NA	NA	NA	NA	NA	NA	NA	NA	NA	NA	NA	NA	NA	NA	NA	NA	NA	NA	NA	NA	NA	NA	NA	NA	NA	NA	NA	NA	NA	NA	NA	NA	NA	NA	NA	NA	NA	NA	NA	NA	NA	NA	NA	NA	NA	NA	NA	NA	NA	NA		NA
R1B546	XP_005757137.1	XM_005757080.1	17250881	EMIHUDRAFT_220838	EMIHUDRAFT_220838-1	EOD04708	hypothetical protein	EMIHUscaffold_93	314773	315624	1	314773	720	720	62.91	R1B546	NA	KB870357;	Uncharacterized protein	GO:0005509	NA	calcium ion binding [GO:0005509]	NA	ehx:EMIHUDRAFT_220838;	NA	NA	NA	NA	NA	PF13202;	NA	239	MARAFAETAYGIAPRAALLARRFHDAARTQQVLNAHRRVARAVVRPGSAVGAVAITVLPRQSATEPRPMQSEDVVALVAERGFTGTVEACELVREEETLPVVRHERYVLIDLLRAMFDEADANADGMITMPELAGFLSRHGLEGATGCISALLLRTRLVGLQDNSASGTLSEYGVHRSLMHVAAASIFDVADRNSDGRVSRGELEVLFASMGLGDAERAAASFTEHDVDGDGSIDKGGL	-2.179824463	-2.18098752	-2.182356033	-2.180633189	-2.185966338	-2.182236543	-2.189022994	-2.180230249	-2.179266037	-2.177519405	-2.18288188	-2.17450999	-2.184016603	-2.16271054	-2.152288958	-2.178266224	-2.187718262	-2.185210822	-2.184429443	-2.187131001	-2.181279319	-2.182764073	-2.18296536	-2.179711987	-2.18073027	-2.177825764	-2.170313063	-2.177858531	-2.180221714	-2.182789585	-2.182060037	-2.177371721	-2.187712146	-2.180151502	-2.189391856	-2.184071687	0.150672883	-0.000269502	0.173998013	0.824638527	NA	0.031875514	0.440304827	0.638421106	NA	-0.008091572	0.725935325	0.948134187	NA	NA	NA	NA	NA	NA	NA	NA	NA	NA	NA	NA	NA	NA	NA	NA	NA	NA	NA	NA	NA	NA	NA	NA	NA	NA	NA	NA	NA	NA	NA	NA	NA	NA	NA	NA	NA	NA	NA	NA	NA	NA	NA		NA
R1B542	XP_005757132.1	XM_005757075.1	17250882	EMIHUDRAFT_107611	EMIHUDRAFT_107611-1	EOD04703	hypothetical protein	EMIHUscaffold_93	296126	297896	1	296126	975	975	67.53	R1B542	NA	KB870357;	Uncharacterized protein	NA	NA	NA	NA	ehx:EMIHUDRAFT_107611;	NA	NA	NA	NA	NA	NA	NA	324	MLCVLTHCGFSPPNAFASRLHADHQHVRTSHMTMVDSWYDAGQRLSTAAAMRAASPAAGGSSRLEAELESTKAALLKVALLSGRGAWARPSERVAAAQLVESLEQAAEQGGGEAPSLRDGTWELVLSDVEPFRASTFFLALGEAVEALIQKGASDGALTVHALATGGGEVGRVAHVVEGGGGFVCTCRSHAPRSLLSWIGDQTVPSGEVFSRVLEPLGGGPSAQLRLSYSDGERGKGGGRRARLCDRPRRLEIVARLGELMVWRAPKLGDHFFVFVRGEEETWPAMEETRRRQASSATQSAVGSAFALGMLNPFFSRAAGARKS	6.823154311	7.002434041	6.872190904	6.677496436	7.598367381	7.681601426	7.441216594	6.969873499	7.644087887	7.195327918	7.103945288	6.833812267	7.0289967	7.22357095	7.089175101	6.600338973	6.663779851	6.895888799	6.452883835	6.352914544	7.672609111	7.399273839	7.496260752	7.432813969	7.382971865	7.649938704	7.147688646	7.34672442	7.150234819	7.118526241	7.099166678	7.270729806	6.18888866	5.868869564	6.314922264	6.430144374	161.9086165	-0.083112924	0.168945009	0.307504861	0.63259339	-0.500500201	0.284697201	0.030006036	0.13013617	-1.178757076	0.294639687	1.67E-05	9.74E-05	140.8895301	-4.34E-06	0.001442655	0.437899425	0.999957804	-0.386513993	0.201274838	0.004782889	0.131417948	-1.971708922	0.190761409	9.99E-26	9.46E-24	43208.164	116835.664	152944.42	0	60383.305	43264.957	194776.14	74840.875	0	0	0	159562.75	202055.42	41319.027	180288.56	174689.1	78247.062	93316.31925	39890.6875	149588.0268	0.25409282	0.768179814	1	-0.971984595	0.495800631	0.950012439	0.934886216	0.206710064	0.393218595		NA
R1D7I1	XP_005757133.1	XM_005757076.1	17250883	EMIHUDRAFT_360187	EMIHUDRAFT_360187-1	EOD04704	hypothetical protein	EMIHUscaffold_93	301830	303235	-1	303235	852	624	66.07	R1D7I1	NA	KB870357;	Uncharacterized protein	GO:0004674; GO:0005524	NA	ATP binding [GO:0005524]; protein serine/threonine kinase activity [GO:0004674]	NA	ehx:EMIHUDRAFT_360187;	NA	NA	NA	NA	Protein kinase superfamily	PF00069;	NA	207	MLLGRYRLGRELGRGAYGVVNEARDFRDGRRSVAIKSLDLSVLPRSETAWTADAIEQEVALMRRLDHPNVVRVFDLVRASGSDRLFIIMELCRGPDLQLVLAKRGATELCEAAAVLRQCVDALLHLHSRGIVHRDVKPSNICFASPISDLRRSSLREEQVKLIDFGLARLLPFPCISPPALSRSPPSLRIRGSPWPANRTRRAVASC	6.133974869	6.171016889	6.119988272	6.294704139	5.383131109	5.879929597	5.924023155	5.515752752	5.715168311	5.42302333	5.325383516	5.812714555	4.683343006	4.543702629	4.819751693	4.928881318	4.220190063	4.728559824	4.854987371	4.634519276	6.536375239	6.866127851	6.17127518	6.211143448	6.539342416	6.744946657	5.927105288	5.850987501	5.499634346	5.909917093	5.56392551	6.068578825	5.156064794	4.833739189	5.139637456	5.227571361	38.41830663	-0.04481295	0.158582241	0.547710099	0.802161441	-1.550503086	0.341380285	5.00E-07	1.33E-05	-1.840126206	0.332235578	3.85E-09	4.91E-08	70.63339939	-1.77E-06	0.001442683	0.564370287	0.999957804	-0.777628047	0.409991711	0.001973272	0.072687332	-2.109339035	0.349028389	2.10E-10	3.63E-09	NA	NA	NA	NA	NA	NA	NA	NA	NA	NA	NA	NA	NA	NA	NA	NA	NA	NA	NA	NA	NA	NA	NA	NA	NA	NA	NA	NA	NA		NA
R1CQY2	XP_005757134.1	XM_005757077.1	17250884	EMIHUDRAFT_439122	EMIHUDRAFT_439122-1	EOD04705	hypothetical protein	EMIHUscaffold_93	306094	307779	-1	307779	737	510	64.47	R1CQY2	NA	KB870357;	Uncharacterized protein	GO:0016021	integral component of membrane [GO:0016021]	NA	NA	ehx:EMIHUDRAFT_439122;	NA	NA	NA	NA	NA	NA	NA	169	MDWGSLASFVTSINATEIITQLEGFNVSGAPALVLGNTSIDYPTVVSAASAAQSAVYEAADAAVSTKASAYAQLGAIDKEQAVFAVQEQVAGLNATRYLEQAAQYLSAVSEEMSAAALQEGGEGTEAEVSRGSLLLLPSVGLLALSLLAVALAARRRRQMAPPASAHLV	7.856517083	7.613017374	7.427818371	7.24988152	6.928224673	6.842266505	7.016286184	7.363439136	6.924599641	7.442045528	7.361138691	7.476774913	6.443110209	6.488892546	6.655067488	6.974533988	6.958359805	7.196937632	7.109006779	7.182592205	7.604207421	7.917597703	6.905135699	7.0755907	7.705398099	7.791651887	6.922330132	6.969642119	7.298908303	7.667172616	7.140345661	6.871693308	7.188306369	7.338946031	6.789896542	7.023066571	146.5840155	0.175713796	0.208868922	0.095749455	0.438735518	-0.513816702	0.248500581	0.014715058	0.07735235	0.087142852	0.233073924	0.697229977	0.800816765	152.5856838	-2.56E-07	0.001442686	0.919799482	0.999957804	-0.036001471	0.152008766	0.518103696	0.999924566	-0.437169574	0.366856779	0.178508598	0.302897466	NA	NA	NA	NA	NA	NA	NA	NA	NA	NA	NA	NA	NA	NA	NA	NA	NA	NA	NA	NA	NA	NA	NA	NA	NA	NA	NA	NA	NA		NA
R1B6D2	XP_005757096.1	XM_005757039.1	17250885	EMIHUDRAFT_220750	EMIHUDRAFT_220750-1	EOD04667	hypothetical protein	EMIHUscaffold_93	105317	106148	-1	106148	729	729	67.07	R1B6D2	NA	KB870357;	Uncharacterized protein	NA	NA	NA	NA	ehx:EMIHUDRAFT_220750;	NA	NA	NA	NA	NA	NA	NA	242	MPWDATRLWVAPFEGGATADTASHALVAGGDGDTSVLQPAWHPSGALYFVSDASGYYNIFRARDAGDAELKPAVRAIAKDADLSGPKPGWQFGTQGFAFLADGRVASFYAGAASDGGDWGRSSSSPTARTRLRRQRWRSSVYEWHVPPASAKRPPREDAVLLACCSSQRIDEAYISKPELVEFPTTLGTAFAYFYPPTNAECSCSTGAPPLLVKAHGGPTGAASPKFSPEVQRSLRVRTRTP	2.919382982	3.30916072	3.154152426	2.643505191	2.780163357	2.969543883	2.831276583	2.561698113	2.810345686	2.432513502	2.515794855	2.140787159	2.619161834	2.320959219	2.42736438	2.068461776	3.42298416	2.989643049	3.615365957	3.430103586	2.410996041	2.524216682	2.868220531	2.359638799	2.177321191	2.264260347	2.50836558	2.269586256	2.335500341	2.127529724	2.731888734	2.281300281	3.100862194	2.33400542	3.045126652	3.244390776	9.844930312	-0.077533546	0.189948322	0.150314301	0.49126195	-0.787266919	0.583040125	0.024096933	0.110750996	1.091746307	0.450534192	0.004241878	0.012845933	4.64066577	-1.77E-06	0.001442694	0.122700613	0.999957804	-0.026047609	0.158441011	0.397419256	NA	0.735543301	0.631862271	0.110517244	0.207532351	NA	NA	NA	NA	NA	NA	NA	NA	NA	NA	NA	NA	NA	NA	NA	NA	NA	NA	NA	NA	NA	NA	NA	NA	NA	NA	NA	NA	NA		NA
R1B515	XP_005757097.1	XM_005757040.1	17250886	EMIHUDRAFT_220752	EMIHUDRAFT_220752-1	EOD04668	hypothetical protein	EMIHUscaffold_93	109902	110649	1	109902	591	591	62.57	R1B515	NA	KB870357;	Uncharacterized protein	NA	NA	NA	NA	ehx:EMIHUDRAFT_220752;	NA	NA	NA	NA	NA	NA	NA	196	MAPTQLSIVLEGLLNELGTADLSTLEAMLKHDTGAVLDAIRSTAAAAEAGAAAYASSATSNAELEEKLRSQTKELASEQRSASAVKKALASARAELAAAQERRRSDRDNLRTAQQAAKRDIKAAERMADEVTHAARADFEWRIGEMRAKMQAELREQLDALQISMEAEARRADAAEAERSRLYDKMEGIICARDRG	1.494426888	1.39039991	1.229462822	0.86591677	1.344731613	1.004479585	1.15052092	1.044615345	0.877010477	1.760277568	1.781233829	1.532247423	1.0857892	0.865704053	0.801388905	1.075555218	0.996458831	0.834298224	0.839080065	1.094299961	1.930761558	1.845338974	0.848722581	0.873312528	1.29455033	1.093685922	1.528226105	0.88916046	0.869179172	1.221734575	1.255854563	0.893522812	1.146394451	1.317872734	0.811823396	0.841353828	2.923911415	0.039385353	0.1787005	0.140541402	0.481592149	-0.178869502	0.465124295	0.192813662	0.440576751	-0.457147149	0.763069906	0.216534525	0.343429034	2.67085878	-4.64E-07	0.001442695	0.567746295	0.999957804	-0.014671134	0.158898363	0.272297385	NA	-0.371829002	0.844195096	0.231644837	0.37063894	NA	NA	NA	NA	NA	NA	NA	NA	NA	NA	NA	NA	NA	NA	NA	NA	NA	NA	NA	NA	NA	NA	NA	NA	NA	NA	NA	NA	NA		NA
R1D7E7	XP_005757098.1	XM_005757041.1	17250887	EMIHUDRAFT_220753	EMIHUDRAFT_220753-1	EOD04669	hypothetical protein	EMIHUscaffold_93	111492	112543	1	111492	534	534	71.96	R1D7E7	NA	KB870357;	Uncharacterized protein	NA	NA	NA	NA	ehx:EMIHUDRAFT_220753;	NA	NA	NA	NA	NA	NA	NA	177	MAQARLTIFFAAAVVLCSTAAFTPAPAHSGHAARAGLLRHSGLEQQYTSKLRQHTGAGWLQRVRRAAVCARGALSATAAATPAPAAPPRWLRSVDVMGRVFYVNTASRATAWEARQLDAAQWREELRKRGAPDIYAAPPPPTAHGSADAHTLTSAHGSADARKLLQLPPVASPDFGA	0.906386085	0.673638931	0.661657029	0.870063895	1.073750999	0.662672516	0.619376954	0.680588959	0.902904289	0.707125177	0.657259814	0.738906738	2.306445259	2.11894565	1.813840308	1.804273074	0.622487426	0.783696541	0.645011108	0.626160124	0.671020458	0.65823472	0.803887805	0.685469559	1.436000816	0.707227907	1.385095681	0.703678066	1.505738436	1.049119121	1.461574226	1.593798805	0.622524905	0.681324175	0.611555061	0.647749638	4.754490302	-0.01059563	0.173495557	0.645471927	0.85647252	3.854576437	1.139450014	5.59E-05	0.000819846	-0.40146817	0.784761437	0.198570355	0.321396611	2.279631938	1.26E-06	0.001442695	0.04063179	0.999957804	0.041437631	0.166059503	0.006224879	NA	-0.234916745	0.823970308	0.475659623	0.631066001	NA	NA	NA	NA	NA	NA	NA	NA	NA	NA	NA	NA	NA	NA	NA	NA	NA	NA	NA	NA	NA	NA	NA	NA	NA	NA	NA	NA	NA		NA
R1CQT7	XP_005757094.1	XM_005757037.1	17250888	EMIHUDRAFT_107578	EMIHUDRAFT_107578-1	EOD04665	hypothetical protein	EMIHUscaffold_93	95105	99410	-1	99410	1014	1014	67.32	R1CQT7	NA	KB870357;	Uncharacterized protein	NA	NA	NA	NA	ehx:EMIHUDRAFT_107578;	NA	NA	NA	NA	NA	NA	NA	337	MDHEFGSSALFDGAVEDPCKLADDDLVSCFGWAVGEATPSSSPGVGAPFGGGGGVQCPPGPHGAQRNVDEVQAQLMAAHHRQQKKQYVRDLEDKVSLLQAQLCQSSRPAGRRQPPAAGGEAVLRQGGGVRRPQAAAPQCAGGCAVPPHFEGSGPLPLYGGGGGACGACGACGACGMPPSCGVCAGQVGGQAGAVPGLLQHGQMPAPRPPPMRQPAVEDAIGDGDPAQFAFWSIDRPEQAAPRSEAAPDEPEARVLRALADEIGISAQQLGSLSRHRAAIRAQQAALQRCHALLARARAQVHEHVSASAAIMLELRQILSPLQASGRLLVEMRRDAAR	NA	NA	NA	NA	NA	NA	NA	NA	NA	NA	NA	NA	NA	NA	NA	NA	NA	NA	NA	NA	NA	NA	NA	NA	NA	NA	NA	NA	NA	NA	NA	NA	NA	NA	NA	NA	NA	NA	NA	NA	NA	NA	NA	NA	NA	NA	NA	NA	NA	NA	NA	NA	NA	NA	NA	NA	NA	NA	NA	NA	NA	NA	NA	NA	NA	NA	NA	NA	NA	NA	NA	NA	NA	NA	NA	NA	NA	NA	NA	NA	NA	NA	NA	NA	NA	NA	NA	NA	NA	NA	NA		NA
R1D1H1	XP_005757095.1	XM_005757038.1	17250889	EMIHUDRAFT_107579	EMIHUDRAFT_107579-1	EOD04666	hypothetical protein	EMIHUscaffold_93	102068	104860	1	102068	1245	1245	71.36	R1D1H1	NA	KB870357;	Uncharacterized protein	GO:0016021; GO:0016779	integral component of membrane [GO:0016021]	nucleotidyltransferase activity [GO:0016779]	NA	ehx:EMIHUDRAFT_107579;	NA	NA	NA	NA	NA	PF01909;	NA	414	MILDENEQSNRTNEQPETPWAQIVRKSTDGPRATPGLATRMFGVALETPVVQRAGASEAPTPLPATPLAAEQPAPPPPPAAAGCPPAALPSRRVAREGQQPRRRAGQQQLPPPPPPASVQLHFAAHPFPPLRQEAVRLLDTALFAAVRGELTTQEASTHATAAVASVHPAAAVFCYGSRATGLASAASDVDLVVVGLPVSAGSAAPSVEGQVEALQSLQPRLEAIGLAATLQRCAVPVLNIEVVLLKELLRRHGLKATYTGGLSSYALTLMAASFLLLAPRLRSERQQQQQQQQQQQQQQQQQQQQQQQQQQQQLVLECLHFFGCVYDPESHALGWSTAKGGRPVAVLVLDPLDDANNAGKGCYRFCQVQALFRAALAAAASAAGDAADRAVASGQAGCAPSAEWNRREWAIEG	2.030250318	2.186078371	2.569431712	2.436319856	1.934886282	2.452644656	2.188861884	2.318060069	2.813705573	2.073391038	2.36270024	2.365132629	3.661792128	3.812189778	3.395956519	3.582975178	2.923538459	2.76327423	3.019815617	2.7197509	3.069750897	2.284768176	2.582032183	2.745558466	2.605913163	2.433370915	2.736810212	3.100884892	2.44271329	2.589191848	3.119375148	2.545376512	2.738877716	2.724454118	2.627140478	2.743634122	11.42265489	0.053349809	0.181327691	0.174526973	0.512437034	3.703470205	0.613364405	1.38E-10	7.47E-09	2.033390853	0.634861131	0.000177662	0.000801335	6.37055997	2.75E-07	0.001442692	0.860869925	0.999957804	0.001312246	0.153518732	0.973673488	NA	-0.020425949	0.48122141	0.956446458	0.975592448	NA	NA	NA	NA	NA	NA	NA	NA	NA	NA	NA	NA	NA	NA	NA	NA	NA	NA	NA	NA	NA	NA	NA	NA	NA	NA	NA	NA	NA		NA
R1D1G8	XP_005757090.1	XM_005757033.1	17250890	EMIHUDRAFT_360159	EMIHUDRAFT_360159-1	EOD04661	hypothetical protein	EMIHUscaffold_93	70150	70866	-1	70866	717	444	64.02	R1D1G8	NA	KB870357;	Uncharacterized protein	GO:0016021	integral component of membrane [GO:0016021]	NA	NA	ehx:EMIHUDRAFT_360159;	NA	NA	NA	NA	NA	NA	NA	147	MPWEGSACRSPAAGLSGACYALPALVAPGVLEPALWLTTAFLSCMADFVHISHDSAFHGLDRCWATLMLLRCSLLFGARLDPSFFLLALVPLGCFVKGRDAKLLPDPSGWVFWHTLWHCSGGLVVTLGVWMLYRAPAEAAASGLHIG	9.127720169	8.615069784	8.690243124	8.435751018	8.259124528	8.206711062	8.314248149	9.273629201	8.377499635	9.237151289	8.849806863	9.029412209	8.044638176	7.944947575	7.960351391	8.785352602	7.817713435	7.785527105	7.654674552	8.562258122	9.133089563	9.488989446	8.754484331	8.706211014	9.183226848	9.468771018	8.360432724	8.714284836	9.399760329	9.423391862	8.610677685	8.743856334	9.125944874	9.119379912	7.539301819	8.15323112	402.1655667	0.061554562	0.175674545	0.312794689	0.637100188	-0.291020716	0.359658354	0.227028238	0.483795558	-0.724063259	0.427671304	0.041613954	0.089628229	496.900831	-3.21E-07	0.001442689	0.872113018	0.999957804	0.003439736	0.15121435	0.940393413	0.999924566	-0.416075351	0.450011544	0.264999135	0.41095361	NA	NA	NA	NA	NA	NA	NA	NA	NA	NA	NA	NA	NA	NA	NA	NA	NA	NA	NA	NA	NA	NA	NA	NA	NA	NA	NA	NA	NA		NA
R1B6C8	XP_005757091.1	XM_005757034.1	17250891	EMIHUDRAFT_466145	EMIHUDRAFT_466145-1	EOD04662	hypothetical protein	EMIHUscaffold_93	77675	79445	1	77675	1273	1230	68.55	R1B6C8	NA	KB870357;	Uncharacterized protein	GO:0006520; GO:0030170	NA	pyridoxal phosphate binding [GO:0030170]	cellular amino acid metabolic process [GO:0006520]	ehx:EMIHUDRAFT_466145;	NA	NA	NA	NA	NA	PF00291;	NA	409	MTPPPVSYVDRLGTTYPLNSPRWCADAAEADGSPMPLMLTDRTGGITRSQIDASVRSLWRYSASFPLECASPISLGEGCTPLVRRPFGSGGGEVHFKCEWFNPTCSFKDRGASVMLSLLRQQGVTHVLEDSSGNGGAAVACYATAGGLGATIMAPSSTSPAKTVAMRAYGAEVELIPGSRQATADAAVAAHGREGRGGGSVFYASHAWHPFFLQGTKTLAYELWEDLGFRAPDNVILPTGSSSWAGPGTRNVMGCDIGFGELLAAGEISRRPRLFCAQPLACSPICTAFLEESGRSDGKPTPEEWNAPVATIAEGASIARPVRLRETCDALRRSGGGAVRVAEGAIKAATLELARSGLYVEPTCAQAAAAYHELLASGAIQPAEVTVVVLTGTGVKATPRVAEILGVEL	3.441599779	4.182986193	4.543589042	4.218750809	2.953534703	2.604507961	2.738106295	2.69568929	2.873880536	2.721814746	2.798069122	2.415115172	3.169191753	3.473657998	3.223075717	3.906152509	2.99494133	2.826527406	3.276177023	3.092275422	2.641920079	3.081566463	2.667411176	3.245710618	2.406713843	2.96364531	2.526954736	2.795689404	2.697235265	2.577783307	2.499368115	2.938600595	3.619227455	3.220977876	3.835878735	3.92351315	8.868817094	-0.013319699	0.168855703	0.759572066	0.910377879	1.426402935	0.567105724	0.000829848	0.00802431	0.613869044	0.485504872	0.110504595	0.200242781	7.5535751	-1.86E-06	0.001442693	0.202195565	0.999957804	-0.049530705	0.165121265	0.178959237	NA	1.379265284	0.562837768	0.003058089	0.010776072	407779.84	828401.94	670860.56	187953.17	836324.7	701345.75	946219.56	331852.62	679685.75	617965.5	480026.8	792594.8	1019590.75	636313.3	190212.28	752162.3	523748.8775	703935.6575	642568.2125	649569.6575	0.42656832	0.390760982	1	0.294974366	0.486336158	0.948459354	0.310608997	0.594581155	0.740947842		NA
R1B510	XP_005757092.1	XM_005757035.1	17250892	EMIHUDRAFT_439104	EMIHUDRAFT_439104-1	EOD04663	hypothetical protein	EMIHUscaffold_93	88289	91004	1	88289	2037	1755	68.02	R1B510	NA	KB870357;	Uncharacterized protein	NA	NA	NA	NA	ehx:EMIHUDRAFT_439104;	NA	NA	NA	NA	NA	PF03067;	NA	584	MRALLRWLRLLVAVTTADAHGYMTKPTKREAFWVDGIVCDASSLNPGSFCWAQPHNFQQANHPFTFFAPEVASGMQHSDDAFACHDMRAAAAPTDTITAGAPLAVEWYLQANHPGDCALYISYDTDLDTPRRWIKLKNFVGCAGDAGMLDPTVPPSGINTATVTLPDWLPSCDHCVIRWEWYAIHTVDMQQYATCSDVRVVGTSEPHDTFLSKVSPVLDLVGAEHLRGPVRNPYATCPSCPNSGIELGEEYILGPQVAAYSADPSPGPPPLPPRPPPGPQPPPSPPPPPSPPPPPPAPETACSVCAHPACGCDLLGRPWCAVSHCHDQLDSSGSCTWGVSCATVTPSPSPNPAPPPSPSPSPPPSLSPSLSPSPPPPRSAHPARRRGELLAHLRRAGGLPLLLRAALTHEREDHRRQRGRADPSASVRVAVAAASVRVAVAAASVRVAVAAASVRLAVAAASVRVAVAAASVRLAVAAASLVPRQPYLRGSTVRPGLQPGAGRLAHARHLCVWRHHLCRPLRYLRTWRGPHRSSPAVALILQRRCRRACSTGGCGYVEYVQTYTSGETPQIRLARVATPARRPS	7.639756964	6.625456265	7.223377881	6.761813192	7.792340518	7.942074978	7.968498905	7.756591241	7.652656732	8.132610986	7.671401558	7.792080212	7.166926316	8.213438022	7.831472169	7.645835182	5.992321216	5.702574471	6.384051907	5.450109537	6.578817845	8.712346225	6.520228541	7.121253801	6.987838028	7.958657401	6.333259145	7.057211464	7.572446711	8.112515792	7.190550228	7.378926219	7.34962428	7.064863666	7.432200975	7.480037135	238.6164091	-0.007253149	0.156252225	0.923661453	0.972173267	-0.070720883	0.276531261	0.741343496	0.888541304	-2.993630228	0.366740473	2.26E-17	8.97E-16	171.943494	-1.44E-06	0.001442692	0.366829591	0.999957804	-0.000757906	0.153748626	0.959661765	0.999924566	-0.280059871	0.517200802	0.483411809	0.638294754	NA	NA	NA	NA	NA	NA	NA	NA	NA	NA	NA	NA	NA	NA	NA	NA	NA	NA	NA	NA	NA	NA	NA	NA	NA	NA	NA	NA	NA		NA
R1D7E3	XP_005757093.1	XM_005757036.1	17250893	EMIHUDRAFT_360164	EMIHUDRAFT_360164-1	EOD04664	hypothetical protein	EMIHUscaffold_93	91002	91563	-1	91563	562	299	61.03	R1D7E3	NA	KB870357;KB868685;	Uncharacterized protein (Fragment)	NA	NA	NA	NA	ehx:EMIHUDRAFT_358502;ehx:EMIHUDRAFT_360164;	NA	NA	NA	NA	NA	NA	NA	100	TFRRSSQLSRFARPASRQLLSQPVPPSPWQHTGQTTDRHTWLLPNFFLCLMCGVHAYRHYSRGKTVPAAAVHHLLRVCVMELHERHHHGHSRWHNIQASL	1.277424801	1.937780322	2.23683121	1.266720304	1.912632716	1.246538764	2.109816046	1.994562356	1.285008385	2.658388337	1.238827781	2.409645955	1.798655167	1.266367155	1.801822965	1.298952245	1.189037754	1.213068324	1.221344096	1.194321765	1.943893348	2.860100781	2.538491766	1.278939938	2.432185196	1.305234294	1.737299427	1.304764191	1.272124539	3.066263047	1.898898505	1.311792682	1.76407009	1.273055476	1.726496304	1.225257544	4.230094949	0.007431576	0.173458233	0.676772561	0.872802078	-0.060415822	0.433811671	0.533902509	0.76425615	-0.590480975	1.129874625	0.008632346	0.023691717	5.593419858	-4.05E-07	0.001442695	0.458311073	0.999957804	-0.002542013	0.157788961	0.849766496	NA	-0.422802873	0.899282855	0.160072275	0.278550114	NA	NA	NA	NA	NA	NA	NA	NA	NA	NA	NA	NA	NA	NA	NA	NA	NA	NA	NA	NA	NA	NA	NA	NA	NA	NA	NA	NA	NA		NA
R1D7E3	XP_005761640.1	XM_005761583.1	17255471	EMIHUDRAFT_358502	EMIHUDRAFT_358502-1	EOD09211	hypothetical protein	EMIHUscaffold_70	62933	63494	-1	63494	562	299	60.85	R1D7E3	NA	KB870357;KB868685;	Uncharacterized protein (Fragment)	NA	NA	NA	NA	ehx:EMIHUDRAFT_358502;ehx:EMIHUDRAFT_360164;	NA	NA	NA	NA	NA	NA	NA	100	TFRRSSQLSRFARPASRQLLSQPVPPSPWQHTGQTTDRHTWLLPNFFLCLMCGVHAYRHYSRGKTVPAAAVHHLLRVCVMELHERHHHGHSRWHNIQASL	1.96826513	1.140199323	1.126169594	1.816123046	1.093873399	1.898196019	1.071896843	1.148364439	1.159154498	1.179735584	1.970483388	1.217754177	1.110453088	1.812333047	1.053011941	2.274567644	1.489716364	1.323952951	1.351756009	2.186132974	1.137128311	1.122172989	1.120233582	1.649424815	1.142941727	2.475710345	1.273730935	1.980164461	2.322181476	1.121926	1.129122977	1.875904212	2.141768575	2.097919349	1.068096	1.88110738	3.603429436	0.002158345	0.173464949	0.875881105	0.953927498	0.059455386	0.437436947	0.473060143	0.720247792	0.133152904	0.706760967	0.544812979	0.679274207	4.323388945	5.61E-07	0.001442695	0.182882242	0.999957804	0.012140068	0.158772342	0.247277198	NA	0.346595161	0.865183611	0.178484371	0.302897466	NA	NA	NA	NA	NA	NA	NA	NA	NA	NA	NA	NA	NA	NA	NA	NA	NA	NA	NA	NA	NA	NA	NA	NA	NA	NA	NA	NA	NA		NA
R1D1F4	XP_005757075.1	XM_005757018.1	17250894	EMIHUDRAFT_220718	EMIHUDRAFT_220718-1	EOD04646	hypothetical protein	EMIHUscaffold_93	32644	33360	-1	33360	717	717	69.74	R1D1F4	NA	KB870357;	Uncharacterized protein	NA	NA	NA	NA	ehx:EMIHUDRAFT_220718;	NA	NA	NA	NA	NA	PF08386;	NA	238	MRSSPPTPLASAAVHSSPSLSPIATVAVSSVSHRAEERGDPSKRVITWRLYGVCLGASHVGMNVGEQDSFLDQSSIMGVDYYGRFSLHAAMRVYRRARDDYGTPATGAFLGWFGALFDWPANPDPIRSGGTTRTKALVSGNLYDPGTAFGWTAAMRKAFPDSALLVSQGVGHITDGRRRWVDFLGRVDGRWVDDVTEDYAGCLEAVTRYWASGELPVDGLVCREGAPVVAAERRTETE	NA	NA	NA	NA	NA	NA	NA	NA	NA	NA	NA	NA	NA	NA	NA	NA	NA	NA	NA	NA	NA	NA	NA	NA	NA	NA	NA	NA	NA	NA	NA	NA	NA	NA	NA	NA	NA	NA	NA	NA	NA	NA	NA	NA	NA	NA	NA	NA	NA	NA	NA	NA	NA	NA	NA	NA	NA	NA	NA	NA	NA	NA	NA	NA	NA	NA	NA	NA	NA	NA	NA	NA	NA	NA	NA	NA	NA	NA	NA	NA	NA	NA	NA	NA	NA	NA	NA	NA	NA	NA	NA		NA
R1B6B7	XP_005757076.1	XM_005757019.1	17250895	EMIHUDRAFT_220719	EMIHUDRAFT_220719-1	EOD04647	hypothetical protein	EMIHUscaffold_93	35945	37015	-1	37015	405	405	71.52	R1B6B7	NA	KB870357;	Uncharacterized protein	NA	NA	NA	NA	ehx:EMIHUDRAFT_220719;	NA	NA	NA	NA	NA	NA	NA	134	MEFFLWYPNGEYRPAMQGVRELLQSLDEAAAESDRRRHECYESEPDSATSPDALSNCRRRHERRRQQIAASLERAASLFARREWWYKAVAAEGGRYYCLRRGAALQFVVGKRMVAERAGRPRATSRPVGLTPLL	3.902881399	3.898373527	3.161061301	3.280598182	3.419311163	3.264025162	3.358679387	3.464340551	3.140151546	2.930585401	2.997488524	3.04273896	2.880227062	3.215020219	3.045129608	3.079083178	3.052882567	3.361737048	3.316487862	3.189641687	3.151180773	3.111063095	3.169229064	3.013604646	3.013635232	2.913130135	2.620284095	3.649634052	2.895693917	3.163534368	3.659614586	3.53590959	3.079212003	3.40355844	2.984394762	2.552278533	10.33332761	-0.169848849	0.272151019	0.047308292	0.386487073	-0.57063717	0.375197224	0.035600127	0.147137517	-0.282011787	0.321333818	0.323679447	0.466434261	7.929623449	1.15E-07	0.001442692	0.940604572	0.999957804	0.033792887	0.159022277	0.360408162	NA	-0.125705168	0.513744575	0.748936345	0.851769931	NA	NA	NA	NA	NA	NA	NA	NA	NA	NA	NA	NA	NA	NA	NA	NA	NA	NA	NA	NA	NA	NA	NA	NA	NA	NA	NA	NA	NA		NA
R1B4Z8	XP_005757077.1	XM_005757020.1	17250896	EMIHUDRAFT_428568	EMIHUDRAFT_428568-1	EOD04648	hypothetical protein	EMIHUscaffold_93	37143	38562	1	37143	999	921	65.92	R1B4Z8	NA	KB870357;KB868685;	Uncharacterized protein	GO:0016787	NA	hydrolase activity [GO:0016787]	NA	ehx:EMIHUDRAFT_428161;ehx:EMIHUDRAFT_428568;	NA	NA	NA	NA	NA	NA	TIGR01509;	306	MTLEISPPDGFVWGVNLDEGSPPPPSPPPSAALLFDCDGVLVETEELHRVAYNMAFEEFGLQIAGAPVVWSKEYYSFLANTVGGGKPKMRYHFTGLGAPEGARTHQDTAKVWPAPTARGGAVPADEAAGMALVDELQDFKTECYKQLVTKAGPRPGVLALMDSAIAAPGIAVGICSASTRGGFEKVVDAVVGQERLARLDVVIAGDDVSRKKPHPEIYNVAAQRLGLSSADCVVVEDSIVGLRAAKAANMRCVITYTPETQAEDFYAEGADAKLLDFSSGVEVGALFSPEGAVLPELLPGVRDPRP	5.909183039	6.37087202	6.25499317	6.268135994	5.968843178	5.916668023	5.799152305	5.473561282	5.964388997	5.598940376	5.838415696	4.920810299	5.995895508	6.031913605	5.98378429	5.731054073	5.973717064	5.938273154	5.768382414	5.486077082	5.374059748	4.868033429	5.441848388	5.703354392	5.755920784	5.03268894	4.852805061	5.60751773	5.70606823	5.473996021	5.716133549	5.646516016	5.419041589	5.344423669	5.841951183	5.62619568	67.37400903	-0.056073118	0.158341891	0.481295462	0.761983909	0.166684676	0.243317207	0.414690384	0.674557956	0.003546937	0.259933618	0.989765403	0.99335304	37.21258362	2.16E-07	0.001442685	0.93828909	0.999957804	0.071563135	0.164892721	0.249679829	0.922872419	0.263602085	0.334116654	0.385727794	0.543677585	11200000	9734897	8437985	10400000	9765973	10200000	10600000	11300000	12600000	12500000	9851514	10200000	10700000	13400000	12200000	11300000	9943220.5	10466493.25	11287878.5	11900000	0.073993049	0.471680553	1	0.182989259	0.203611299	0.851344889	0.259176468	0.056147985	0.165893138		NA
R1B4Z8	XP_005761630.1	XM_005761573.1	17255392	EMIHUDRAFT_428161	EMIHUDRAFT_428161-1	EOD09201	hypothetical protein	EMIHUscaffold_70	27898	29309	1	27898	981	921	66.01	R1B4Z8	NA	KB870357;KB868685;	Uncharacterized protein	GO:0016787	NA	hydrolase activity [GO:0016787]	NA	ehx:EMIHUDRAFT_428161;ehx:EMIHUDRAFT_428568;	NA	NA	NA	NA	NA	NA	TIGR01509;	306	MTLEISPPDGFVWGVNLDEGSPPPPSPPPSAALLFDCDGVLVETEELHRVAYNMAFEEFGLQIAGAPVVWSKEYYSFLANTVGGGKPKMRYHFTGLGAPEGARTHQDTAKVWPAPTARGGAVPADEAAGMALVDELQDFKTECYKQLVTKAGPRPGVLALMDSAIAAPGIAVGICSASTRGGFEKVVDAVVGQERLARLDVVIAGDDVSRKKPHPEIYNVAAQRLGLSSADCVVVEDSIVGLRAAKAANMRCVITYTPETQAEDFYAEGADAKLLDFSSGVEVGALFSPEGAVLPELLPGVRDPRP	5.660951184	5.715275655	6.162938084	6.232852057	6.062668562	5.994074806	5.872300426	6.00040267	6.042474751	5.620606924	5.728971279	5.930331403	6.495029666	6.526430907	6.186522744	5.56772069	6.373787083	6.259235821	6.250470896	5.855262015	5.406609014	5.252103955	5.65034005	5.73807844	5.366553871	5.421110079	5.837698707	5.745244792	6.022062295	5.761479196	5.653003066	5.499524534	5.966094447	5.864788747	6.252649884	6.081361834	83.921147	-0.057299133	0.159141014	0.464696692	0.750969735	0.334610771	0.259292739	0.117521215	0.325695754	0.303083973	0.264146328	0.217260203	0.344385965	45.59259806	-1.75E-07	0.001442678	0.785475689	0.999957804	0.111004988	0.174554024	0.165191219	0.823964336	0.794942934	0.256623307	0.001068183	0.004437566	11200000	9734897	8437985	10400000	9765973	10200000	10600000	11300000	12600000	12500000	9851514	10200000	10700000	13400000	12200000	11300000	9943220.5	10466493.25	11287878.5	11900000	0.073993049	0.471680553	1	0.182989259	0.203611299	0.851344889	0.259176468	0.056147985	0.165893138		NA
R1D7D3	XP_005757078.1	XM_005757021.1	17250897	EMIHUDRAFT_107567	EMIHUDRAFT_107567-1	EOD04649	hypothetical protein	EMIHUscaffold_93	39146	40818	-1	40818	672	672	65.21	R1D7D3	NA	KB870357;	Uncharacterized protein	NA	NA	NA	NA	ehx:EMIHUDRAFT_107567;	NA	NA	NA	NA	NA	NA	NA	223	MPRAMQPLRVEPPAEWNTPCHVQPLESTNTNVAAREAMSRLARRPLVGAPTSPHKAERAACRRAGRASNAGVHAYNRGVLYENMGAHDDALACYRECLRIALESNDATSEALACNAIGVSLQTRAVAGLSAASHDAGELEGTATQLTEEDESLLREALSYHEQHAQALAREAFEHAMREAELSGDQRVRELARCSVGIAEGSLRFEGMLAAAAEGAGREGDVA	NA	NA	NA	NA	NA	NA	NA	NA	NA	NA	NA	NA	NA	NA	NA	NA	NA	NA	NA	NA	NA	NA	NA	NA	NA	NA	NA	NA	NA	NA	NA	NA	NA	NA	NA	NA	NA	NA	NA	NA	NA	NA	NA	NA	NA	NA	NA	NA	NA	NA	NA	NA	NA	NA	NA	NA	NA	NA	NA	NA	NA	NA	NA	NA	NA	NA	NA	NA	NA	NA	NA	NA	NA	NA	NA	NA	NA	NA	NA	NA	NA	NA	NA	NA	NA	NA	NA	NA	NA	NA	NA		NA
R1D1E9	XP_005757070.1	XM_005757013.1	17250898	EMIHUDRAFT_107562	EMIHUDRAFT_107562-1	EOD04641	hypothetical protein	EMIHUscaffold_93	15470	16850	-1	16850	822	822	68.79	R1D1E9	NA	KB870357;	Uncharacterized protein	NA	NA	NA	NA	ehx:EMIHUDRAFT_107562;	NA	NA	NA	NA	NA	PF01168;	NA	273	MLITDVVTPALVLDLARTQRNAAAMVAAVGGRAAIRTHGKALKSSALARYLGLKHVCAQTVVEAECMVRGGCTDVLLTNQLVGKDKLHRLALLAATPSLRLGVLVDSRCQIEALSAAAETRGVEIDAYVEVDAGQNRCGVSAPEAALALASAISASGRLRRHSIDVPCVTGGGTGTFPYELEGGVHTELQPGARLAEMPPRSAQLSWRSADTYAEIHRGSYLFMDGDYGQNEPFPPAARGAAFAQSLFVQTAARPPPPRVIVVDGHVMDVSSL	3.639619832	4.38857814	4.453597234	4.524392893	3.812068123	3.958866367	3.563623189	4.373907861	4.427126222	3.782065517	3.947192706	4.389632263	4.031418086	4.308140448	4.161840897	4.205325945	3.645526576	3.554030423	3.912473732	4.113617474	3.927523337	4.446252517	3.704076831	4.163364688	4.647497566	4.362320621	4.283744462	3.457284438	4.00999917	4.295398876	4.599923138	4.54587967	3.892693627	4.58771597	4.174485034	4.229746484	18.09359212	0.061172628	0.176228479	0.308101281	0.633259927	0.269557192	0.349091581	0.254084471	0.517169858	-0.179560179	0.381822192	0.576354794	0.706503949	18.8531886	1.38E-06	0.00144269	0.49150664	0.999957804	0.053240828	0.163067783	0.26861023	0.940898544	0.191115681	0.427749978	0.597475809	0.735888298	NA	NA	NA	NA	NA	NA	NA	NA	NA	NA	NA	NA	NA	NA	NA	NA	NA	NA	NA	NA	NA	NA	NA	NA	NA	NA	NA	NA	NA		NA
R1D7G0	XP_005757113.1	XM_005757056.1	17250899	EMIHUDRAFT_428578	EMIHUDRAFT_428578-1	EOD04684	elongation factor-type GTP-binding protein	EMIHUscaffold_93	182892	186517	1	182892	2133	2034	58.55	R1D7G0	NA	KB870357;	Translation factor GUF1 homolog mitochondrial (EC 3.6.5.n1) (Elongation factor 4 homolog) (EF-4) (GTPase GUF1 homolog) (Ribosomal back-translocase)	GO:0003746; GO:0003924; GO:0005525; GO:0005743; GO:0005759; GO:0043022; GO:0045727	mitochondrial inner membrane [GO:0005743]; mitochondrial matrix [GO:0005759]	GTPase activity [GO:0003924]; GTP binding [GO:0005525]; ribosome binding [GO:0043022]; translation elongation factor activity [GO:0003746]	positive regulation of translation [GO:0045727]	ehx:EMIHUDRAFT_428578;	K03596;	3.6.5.n1	NA	FUNCTION: Promotes mitochondrial protein synthesis. May act as a fidelity factor of the translation reaction by catalyzing a one-codon backward translocation of tRNAs on improperly translocated ribosomes. Binds to mitochondrial ribosomes in a GTP-dependent manner. {ECO:0000256|HAMAP-Rule:MF_03137}.	GTP-binding elongation factor family LepA subfamily	PF00679;PF00009;PF06421;	TIGR01393;TIGR00231;	677	MYVLSPLLAALSFLPVGPAAAPALQSRPQPFGVAAAAAAASPCSRRRARQPRAAAAAADDGDYYDPSKIRNFCIIAHIDHGKSTLADRLLETTRSVAAREMKAQLLDSMDIERERGITIKLQAARMDYFASDGERYILNLIDTPGHVDFACGEMYYFAYEVSRSLQACEGALLVVDASQGVEAQTIANHASRINRQVYRRVLGQDLEILPVLNKIDLPGADADKVAGEVEDVIGLDCSEAIAASAKQGIGIEVSPGAAKRRHLPLRALVFDSYYDAYRGVIVFIRVVDGKTIQFSASGAKYEALEVGVLTPGVGAGQQSRPVLRAGEVGYVHGAIKSVDDARVGDTITISAYKDGSAPPPTEALPGYREPVPMVYCGLFPTETTQYQLLRDSLEKLKLNDAALVWEPETSSAMGFGFRAGRAHCDHLQERLEREYDLDLIVTAPSVVYEVELNDGTVERVDSPAKLCDADKRSSISEPYVKMELFAPKEYSGTLMELAQQRRGERGEYRDMKFIGPERVAITYDLPLAEVITDFFDQMKSRSKGYASMEYQITENRPNDLVRLDILIAQEPAPPLSTIVHRDAAHSIGKKLTRTLKDLIPRQQFKVALQAAIGQKIVASSAISAMRKDVLAKCYGGDISRKKKLLNKQAKGKKRMKAIGKVNVPQEAFMAVLSLKDD	8.363712643	8.333007393	8.399745707	8.302558706	9.094413476	9.180088225	9.002032509	8.624111522	8.93050619	8.880009361	8.837534211	8.526231801	8.712580002	8.79501207	8.787664554	8.392192959	8.5732628	8.752564176	8.452318355	8.2402669	8.597789019	8.791757323	8.556597284	8.736882206	8.615223516	8.875398561	8.60579486	8.766073945	8.803455245	8.652541287	8.632533349	8.774843196	8.053237488	8.155492904	8.40372205	8.310393578	520.0542865	-0.113142572	0.157303094	0.235315132	0.568170605	-0.363784699	0.200442441	0.04173511	0.164381212	-0.635240298	0.205458915	0.001227009	0.004378863	346.5171473	3.34E-06	0.001442625	0.641622653	0.999957804	0.026968068	0.10640084	0.735123477	0.999924566	-0.654025394	0.140163138	2.12E-06	1.83E-05	NA	NA	NA	NA	NA	NA	NA	NA	NA	NA	NA	NA	NA	NA	NA	NA	NA	NA	NA	NA	NA	NA	NA	NA	NA	NA	NA	NA	NA		NA
R1CQV9	XP_005757114.1	XM_005757057.1	17250900	EMIHUDRAFT_107595	EMIHUDRAFT_107595-1	EOD04685	hypothetical protein	EMIHUscaffold_93	189722	190738	-1	190738	1017	1017	57.33	R1CQV9	NA	KB870357;KB868685;	Uncharacterized protein	NA	NA	NA	NA	ehx:EMIHUDRAFT_107595;ehx:EMIHUDRAFT_216589;	NA	NA	NA	NA	NA	PF00043;	NA	338	MPTKLLAVGGSRKVARRVEKPVLYHFVGSFNSGKATFAAQLSAKRDDFDLRLTLHMRDNYTIEYARLNPDTMAVPTMEIDDMVFTDSYDMVVYLMDNYPGAGDKAAIDAGKRAQMLEFVHFAKDWDEYMYTYGHMGEQTSEMANGIRLAHLRQNLAKVLDEKPEDKDFLVDAYVKKIANVQTMKRAQVNGEQKTADLQANISQLHSVLARGSELLEQNGGRFLFGDDLTTADVFFLPIFRMFGMASPAFFDVVWERHSALKAYWERALAHPDVDTGLMKYVSKGTMICAMFGVGVPRLILSWKLGLIATPRLPDAVERRIDEATEQIWASMEGRMNVS	6.51154046	6.540847221	6.517893933	6.124891819	5.491143238	5.294424872	5.629586857	5.09838772	5.475335742	4.879772688	5.503291886	5.110536742	5.543526466	5.605571378	5.474355208	5.466564643	6.732255027	6.791538819	6.724241027	6.65325477	4.911223779	4.229381475	5.421347349	5.527293532	5.189351174	5.04496124	5.725383636	5.377836527	4.87746202	5.029789566	5.522548018	5.542408013	6.178591556	5.83273574	6.20082614	6.148322683	75.34191609	-0.070753196	0.153705919	0.418523515	0.718746413	0.139954308	0.200872094	0.436963083	0.691839938	1.948033492	0.203545983	2.65E-22	1.84E-20	39.1688192	1.60E-06	0.001442689	0.447580869	0.999957804	0.026157527	0.15318484	0.586122074	0.999924566	1.391837251	0.469036329	0.000646043	0.002881992	NA	NA	NA	NA	NA	NA	NA	NA	NA	NA	NA	NA	NA	NA	NA	NA	NA	NA	NA	NA	NA	NA	NA	NA	NA	NA	NA	NA	NA		NA
R1CQV9	XP_005761662.1	XM_005761605.1	17255374	EMIHUDRAFT_216589	EMIHUDRAFT_216589-1	EOD09233	Hypothetical protein	EMIHUscaffold_70	173825	174841	-1	174841	1017	1017	57.33	R1CQV9	NA	KB870357;KB868685;	Uncharacterized protein	NA	NA	NA	NA	ehx:EMIHUDRAFT_107595;ehx:EMIHUDRAFT_216589;	NA	NA	NA	NA	NA	PF00043;	NA	338	MPTKLLAVGGSRKVARRVEKPVLYHFVGSFNSGKATFAAQLSAKRDDFDLRLTLHMRDNYTIEYARLNPDTMAVPTMEIDDMVFTDSYDMVVYLMDNYPGAGDKAAIDAGKRAQMLEFVHFAKDWDEYMYTYGHMGEQTSEMANGIRLAHLRQNLAKVLDEKPEDKDFLVDAYVKKIANVQTMKRAQVNGEQKTADLQANISQLHSVLARGSELLEQNGGRFLFGDDLTTADVFFLPIFRMFGMASPAFFDVVWERHSALKAYWERALAHPDVDTGLMKYVSKGTMICAMFGVGVPRLILSWKLGLIATPRLPDAVERRIDEATEQIWASMEGRMNVS	NA	NA	NA	NA	NA	NA	NA	NA	NA	NA	NA	NA	NA	NA	NA	NA	NA	NA	NA	NA	NA	NA	NA	NA	NA	NA	NA	NA	NA	NA	NA	NA	NA	NA	NA	NA	NA	NA	NA	NA	NA	NA	NA	NA	NA	NA	NA	NA	NA	NA	NA	NA	NA	NA	NA	NA	NA	NA	NA	NA	NA	NA	NA	NA	NA	NA	NA	NA	NA	NA	NA	NA	NA	NA	NA	NA	NA	NA	NA	NA	NA	NA	NA	NA	NA	NA	NA	NA	NA	NA	NA		NA
R1D1J0	XP_005757115.1	XM_005757058.1	17250901	EMIHUDRAFT_220792	EMIHUDRAFT_220792-1	EOD04686	hypothetical protein	EMIHUscaffold_93	193058	193478	-1	193478	210	210	62.23	R1D1J0	NA	KB870357;	Uncharacterized protein	GO:0016021	integral component of membrane [GO:0016021]	NA	NA	ehx:EMIHUDRAFT_220792;	NA	NA	NA	NA	NA	NA	NA	69	MAASQTTMVCTCGPDCTCTDGSCGCGTGSCACDPGACPAKKQKELQNKIFVGGAIAVALIATAMIVMKK	10.52184734	10.13965382	10.16942466	9.994486146	10.02093452	10.0127548	10.21423677	10.41522055	9.957814021	10.61447282	10.37259819	10.58204416	9.840008426	9.817284111	9.837173249	10.03282425	9.534833324	9.510915093	9.609573119	9.497741045	9.941933855	10.24730809	9.616957781	9.726181188	9.858976743	10.26606653	9.654174426	9.94542804	10.0922587	10.37382814	9.725325097	9.94695054	9.64225944	9.581327161	9.281905041	9.624015967	1278.393955	0.181413	0.181602086	0.092383176	0.434787878	-0.34797243	0.19574628	0.046364021	0.176799807	-0.887002823	0.203191041	5.37E-06	3.55E-05	809.0483685	8.96E-06	0.001442687	0.822460708	0.999957804	0.057301253	0.145218174	0.438978001	0.999924566	-0.517819261	0.254254076	0.031994177	0.075937602	NA	NA	NA	NA	NA	NA	NA	NA	NA	NA	NA	NA	NA	NA	NA	NA	NA	NA	NA	NA	NA	NA	NA	NA	NA	NA	NA	NA	NA		NA
R1BHH7	XP_005757121.1	XM_005757064.1	17250902	EMIHUDRAFT_107602	EMIHUDRAFT_107602-1	EOD04692	hypothetical protein	EMIHUscaffold_93	237776	238345	1	237776	378	378	71.05	R1BHH7	NA	KB870357;KB868685;	50S ribosomal protein L35	GO:0003735; GO:0005840; GO:0006412	ribosome [GO:0005840]	structural constituent of ribosome [GO:0003735]	translation [GO:0006412]	ehx:EMIHUDRAFT_107602;ehx:EMIHUDRAFT_216609;	K02916;	NA	NA	NA	Bacterial ribosomal protein bL35 family	PF01632;	TIGR00001;	125	MLPRSLLFACLLAGASAFVPTGVAPVRVLVPAAGAPSLASSPAMSSVMKKAKAAKRKGKSSSAVAKRFKVTATGKLLRHSAFKSHILTKKHPLRKQKLRRTLQADESQARLKTMQKLMLVVPKKK	8.446108397	8.804709188	8.817239165	8.876249088	10.02027255	10.09825214	9.959560055	9.845637764	10.20840033	9.919402098	9.770435286	9.862005763	10.08394938	10.07080549	9.902022803	9.73282274	9.742391335	9.445834388	9.636678046	9.026745038	9.526932966	9.489203311	9.858640083	9.630245751	9.535837805	9.606653518	9.850098719	9.828562943	9.823126258	9.986685705	9.935890211	9.800660836	8.998831694	9.320562714	9.312819341	9.195027395	1154.850784	-0.012021967	0.134736512	0.883327221	0.956394154	-0.02074206	0.190376319	0.901850004	0.963915429	-0.649554962	0.20854739	0.001101303	0.003986271	722.4702047	2.15E-05	0.00144272	0.547696749	0.999957804	0.231111663	0.163797601	0.03192292	0.414959179	-0.624742923	0.161516618	7.50E-05	0.000439872	NA	NA	NA	NA	NA	NA	NA	NA	NA	NA	NA	NA	NA	NA	NA	NA	NA	NA	NA	NA	NA	NA	NA	NA	NA	NA	NA	NA	NA		NA
R1BHH7	XP_005761672.1	XM_005761615.1	17255384	EMIHUDRAFT_216609	EMIHUDRAFT_216609-1	EOD09243	hypothetical protein	EMIHUscaffold_70	223668	224237	1	223668	378	378	71.58	R1BHH7	NA	KB870357;KB868685;	50S ribosomal protein L35	GO:0003735; GO:0005840; GO:0006412	ribosome [GO:0005840]	structural constituent of ribosome [GO:0003735]	translation [GO:0006412]	ehx:EMIHUDRAFT_107602;ehx:EMIHUDRAFT_216609;	K02916;	NA	NA	NA	Bacterial ribosomal protein bL35 family	PF01632;	TIGR00001;	125	MLPRSLLFACLLAGASAFVPTGVAPVRVLVPAAGAPSLASSPAMSSVMKKAKAAKRKGKSSSAVAKRFKVTATGKLLRHSAFKSHILTKKHPLRKQKLRRTLQADESQARLKTMQKLMLVVPKKK	8.733331202	8.514787608	8.767724561	8.244433803	9.714695031	9.802749877	9.567329084	9.655276933	9.650804079	9.757604064	9.710718087	9.954845785	9.905176238	9.801755999	9.575079385	9.476108592	9.258685764	9.1979527	9.234993153	8.846804696	9.421055303	9.195217601	9.343649702	9.555648101	9.261139857	9.457181992	9.491939263	9.738412047	9.614177322	9.693801981	9.766126073	9.757115769	8.881632778	8.967946595	8.953110181	8.965692432	959.6014349	0.072385744	0.131305127	0.432083784	0.72804473	0.028190871	0.162369048	0.851326672	0.942451324	-0.743744605	0.173894006	1.00E-05	6.18E-05	623.0346691	2.90E-05	0.001442778	0.312107658	0.999957804	0.355334553	0.161435441	0.003170086	0.099848783	-0.659012718	0.151753886	9.08E-06	6.79E-05	NA	NA	NA	NA	NA	NA	NA	NA	NA	NA	NA	NA	NA	NA	NA	NA	NA	NA	NA	NA	NA	NA	NA	NA	NA	NA	NA	NA	NA		NA
R1B534	XP_005757122.1	XM_005757065.1	17250903	EMIHUDRAFT_453804	EMIHUDRAFT_453804-1	EOD04693	hypothetical protein	EMIHUscaffold_93	242021	244278	-1	244278	878	877	67.85	R1B534	NA	KB870357;	Uncharacterized protein (Fragment)	NA	NA	NA	NA	ehx:EMIHUDRAFT_453804;	NA	NA	NA	NA	NA	NA	NA	292	GDQEARGDGGAGGVGAGRGAGRVPAARRLHRRQPSAGGAARIRRRPPLGRRRRLRGGRVGGGGAGGGAAAEPRVGHRCLGRGVQGGRLGPHPPLHRRALPAVRRRGARRRPAHRARAPRAAARLPHPRLQASADGGRDAADLGRTQVHLLQAPRALLAKPRRPPRAAAAPQGDPRSLPAGGAAARAQGVRRRRVGPRGAPAADLRKVRLHPRGAAPRASEGPLRRAGAAAGGGRTAAARAVGKHQGGGRRFARLHRAGRAVLAQGGRAAAPLAAKRLLPKPGRLRARAAGGV	4.856147797	5.912870257	5.315880311	5.712201468	5.451265999	5.737054023	5.252404555	5.519904609	5.795270398	5.270405956	5.181783988	5.730428346	5.588211783	5.514184079	5.617192131	5.226518935	5.979170099	5.731199206	5.747236325	6.03258752	5.368439148	5.472688264	5.785707658	5.501530891	5.307130473	5.337327283	5.276064248	5.403922487	5.480579318	5.389280808	5.853625752	5.742003552	5.726119761	5.834818316	5.763893319	5.78182221	56.86655673	0.010245331	0.147938724	0.884633734	0.957149488	0.032365558	0.226065763	0.868356741	0.950197789	0.575702842	0.247475245	0.012987212	0.033610821	44.65086515	-5.83E-06	0.001442678	0.148807911	0.999957804	0.038503197	0.135094724	0.608456608	0.999924566	0.31777616	0.2153588	0.126397671	0.231071795	NA	NA	NA	NA	NA	NA	NA	NA	NA	NA	NA	NA	NA	NA	NA	NA	NA	NA	NA	NA	NA	NA	NA	NA	NA	NA	NA	NA	NA		NA
R1D7H0	XP_005757123.1	XM_005757066.1	17250904	EMIHUDRAFT_220814	EMIHUDRAFT_220814-1	EOD04694	hypothetical protein	EMIHUscaffold_93	254669	257111	1	254669	1221	1221	69.71	R1D7H0	NA	KB870357;	Uncharacterized protein	NA	NA	NA	NA	ehx:EMIHUDRAFT_220814;	NA	NA	NA	NA	NA	PF00651;	NA	406	MASRKRARTSSSSSSGVTVVLAGSPLGSKMAAFWRAGDLTDVVVTVEGRSFPAHRLVLAAGAEYFEKLFKSECRDREAPTIKDELPAAAFEPLLAFLYEGSVAVAEELITPLLHAADYLGVEPLKEAAAGALVARLAPSNALATWALAERLSLPSLAEAAKQNKEEATGGTGGGCSDDDGLCVLCYAQPRVLRYRPCGHCVACERCAIRHVLAQLQAGELRPRCSHGCGAEIVDVLRVERADPPIFERDEGNASCQPGAHSLEAFLERAAQKVLRCSVAQDASQAWLRLREAAGARRQLAFFEAVEAGDLDGCVALRRAGASVAQLLRERGADLAAADLDGRTALHFASVNGHLEAGCLTRNASDSPESAACLARAVARWLVGEGVAADSRDAMGRRALDDTVPCR	2.249328097	2.603501885	2.594418856	2.277456024	2.488079256	2.758031382	2.61824663	2.493303812	2.901612417	2.413613829	3.08230777	2.913003991	2.835857284	2.749697603	2.758549111	2.35322557	2.601102856	2.160462112	2.066973841	2.528228444	2.607204346	2.632210892	2.769668887	2.497188753	3.006171689	2.93091646	2.44427423	2.46961305	2.496323713	2.878982437	2.879879502	2.357100331	2.456022596	2.381858794	2.82642675	2.620235203	7.504878953	0.072643378	0.187426675	0.163883956	0.504695112	0.13528782	0.360712466	0.541560859	0.769823393	-0.483767145	0.505747135	0.209725617	0.335108557	6.41821203	1.23E-06	0.001442691	0.490131091	0.999957804	0.012324013	0.153242582	0.765673904	NA	-0.090477087	0.456871372	0.810080394	0.892048501	NA	NA	NA	NA	NA	NA	NA	NA	NA	NA	NA	NA	NA	NA	NA	NA	NA	NA	NA	NA	NA	NA	NA	NA	NA	NA	NA	NA	NA		NA
R1CR34	XP_005757184.1	XM_005757127.1	17250905	EMIHUDRAFT_259497	EMIHUDRAFT_259497-1	EOD04755	Hypothetical protein	EMIHUscaffold_9290	226	405	1	226	180	180	73.89	R1CR34	NA	KB870351;	Uncharacterized protein (Fragment)	NA	NA	NA	NA	ehx:EMIHUDRAFT_259497;	NA	NA	NA	NA	NA	NA	NA	59	EQESQRLEAYQRQRSRCKRAGGECAREALPAWAAGGKLVGKPLLPQGACKCSVPTEREL	0.26211503	0.257031935	0.674528656	0.258544671	0.424215288	0.600689234	0.692951848	0.2603032	0.264674728	0.462019429	0.249482588	0.289314433	0.638265803	0.258427743	0.381376858	0.269445492	0.386476541	0.340799585	0.243984996	0.542949794	0.411073774	0.249925614	0.249170768	0.262624444	0.529779126	1.016221679	0.345668773	0.271458154	0.425007484	0.659463722	0.502446942	0.632164024	0.234225432	0.260651607	1.03163859	0.737244473	1.247434317	-0.026405697	0.175933611	0.162952405	0.503981079	-0.083326511	0.42674928	0.54197962	NA	-0.252500217	0.677201199	0.440665458	0.586054225	1.883904921	9.43E-07	0.001442695	0.07840875	0.999957804	0.022059723	0.160153986	0.092171613	NA	0.708669477	1.129734791	0.060901568	0.128586634	NA	NA	NA	NA	NA	NA	NA	NA	NA	NA	NA	NA	NA	NA	NA	NA	NA	NA	NA	NA	NA	NA	NA	NA	NA	NA	NA	NA	NA		NA
R1B594	XP_005757187.1	XM_005757130.1	17250906	EMIHUDRAFT_446636	EMIHUDRAFT_446636-1	EOD04758	hypothetical protein	EMIHUscaffold_929	12593	13703	1	12593	1033	810	66.52	R1B594	NA	KB870350;	NAD(P)(+)--arginine ADP-ribosyltransferase (EC 2.4.2.31) (Mono(ADP-ribosyl)transferase)	GO:0003956; GO:0006471	NA	NAD(P)+-protein-arginine ADP-ribosyltransferase activity [GO:0003956]	protein ADP-ribosylation [GO:0006471]	ehx:EMIHUDRAFT_446636;	NA	2.4.2.31	NA	NA	Arg-specific ADP-ribosyltransferase family	PF01129;	NA	269	MRVSRDAVLTGLLEGTAAIVREVTAGGTDADRECLDYILHAEAGSSDLMYQGGLKRDCDERGRVLACRTVADGSGVVCGMRLADFVAHPSAQHADLTEAHVVALRLYTTQAFRSINTPLRDKERHERGEAHPLPVTVALIRDALGKLRAVEADHSRESPLRRVELYRGMKDVTAPASFMEQGGTELAPMSTTSDLSVAMRYSASVKAVLLRLITESFYERGPDISFLSAFPGEAEFLFPPLTFLQPTGDVETVTVEGLAYEVVDVRPRI	6.76181478	7.201527881	7.774570601	7.648145939	7.629308883	7.904591644	7.782653066	7.270430287	7.548132463	7.168559129	7.352758659	6.963335797	7.516540994	7.618602469	7.708974612	7.188582202	6.483746156	6.122556737	6.075297498	6.208373519	5.861319206	6.686277857	7.076754708	7.609027784	5.826716134	6.41334328	7.130911482	7.592181786	6.449311798	6.684802844	7.655376242	7.901281727	5.883775818	5.833934193	6.012153037	6.667122159	199.7862901	-0.310069521	0.259424796	0.025134723	0.365918675	-0.145026632	0.208526723	0.427800277	0.684798374	-2.123085482	0.241166116	1.72E-19	8.76E-18	108.4048304	-1.71E-07	0.001442692	0.909384005	0.999957804	0.029152988	0.157785377	0.425991884	0.999924566	-0.967101216	0.642271884	0.040666683	0.09242945	NA	NA	NA	NA	NA	NA	NA	NA	NA	NA	NA	NA	NA	NA	NA	NA	NA	NA	NA	NA	NA	NA	NA	NA	NA	NA	NA	NA	NA		NA
R1D1Q1	XP_005757185.1	XM_005757128.1	17250907	EMIHUDRAFT_77465	EMIHUDRAFT_77465-1	EOD04756	hypothetical protein	EMIHUscaffold_929	302	1592	-1	1592	537	537	66.15	R1D1Q1	NA	KB870350;	Uncharacterized protein (Fragment)	NA	NA	NA	NA	ehx:EMIHUDRAFT_77465;	K12820;	NA	NA	NA	NA	NA	NA	179	MASTASGTGVNPYTNRPYSRRFYEILETRKRLPVWEQKDEFFEMMRKNQTMVLVGETGSGKTTQIPSFMVDTGVTRGKRMVACTQPRRVAAMSVSKRVAEEMDVELGEEVGYTIRFEDMTGTKTILKYMTDGMLLREARCHAQTARPPGLVYYRYAAVILDEAHERTLSTDILFGAAEE	4.884373185	5.535182061	5.251727509	6.066963425	5.383774235	5.403213653	5.261662053	5.915219297	5.572957767	5.221319624	5.530667607	5.096911815	6.171449958	6.169673118	5.762328841	5.396669353	6.180219802	6.216871347	6.24238016	6.208882663	5.19443516	5.320565978	5.56846598	5.728661985	5.908154541	5.436385902	4.199139869	5.933471044	6.230747678	5.960621872	5.57746362	5.265114939	6.097988992	6.285558684	5.6065901	6.102856386	68.44842534	-0.045543167	0.158849015	0.543320081	0.799476457	0.539146924	0.29300309	0.022181758	0.104555887	1.027160031	0.292574964	0.000137721	0.000638233	49.22932372	5.74E-07	0.00144269	0.77645032	0.999957804	0.049948911	0.16207957	0.280481325	0.948810421	0.703374665	0.480472468	0.07490104	0.152302727	NA	NA	NA	NA	NA	NA	NA	NA	NA	NA	NA	NA	NA	NA	NA	NA	NA	NA	NA	NA	NA	NA	NA	NA	NA	NA	NA	NA	NA		NA
R1B6K8	XP_005757186.1	XM_005757129.1	17250908	EMIHUDRAFT_460234	EMIHUDRAFT_460234-1	EOD04757	hypothetical protein	EMIHUscaffold_929	1913	2958	1	1913	839	765	72.56	R1B6K8	NA	KB870350;	Uncharacterized protein	NA	NA	NA	NA	ehx:EMIHUDRAFT_460234;	NA	NA	NA	NA	NA	NA	NA	254	MSGFAPFKPSELNKEARESMQQSGSLIPSQSRLSIPPPPPPGGPPAGADPYDRFGSLPGFESGDSAAADAPAAVGMSEAEVRLASGIPPPPPPGGPPSGMRPPPPPPSGPPGGKRPREADWVEAGSDEGSDEELDLRGGGVGSCPLPAIGSAPPNSTEEWASVHDTPALHNMLQEDRAEAERSHPDVHPLPPGAFDLPGRVVKLSALEESAATEALDAPFSNSTRTGRASRGPLAGPRGGLRGLEEEEEDLLQN	5.735058574	5.24223983	5.37740678	5.126392279	5.511286327	4.983258751	5.504768235	3.166451346	5.475917117	5.335990717	4.499108005	3.400296062	4.665100183	3.150122087	4.735049144	3.243509278	5.058901464	5.657188417	4.88469316	2.932662405	5.572138544	6.400118687	4.907810662	3.186398885	4.712639979	6.316411722	3.584719907	3.259977925	5.416623354	4.813724071	5.211056193	5.159735084	5.613714985	4.610757391	2.864525622	5.136056375	34.03586626	-0.002139102	0.17323199	0.894334701	0.960918533	-0.083042444	0.440915257	0.37631401	0.644053215	-0.017074044	0.674564906	0.939366575	0.966059483	43.09690162	-2.00E-07	0.001442695	0.732388712	0.999957804	-0.003490047	0.157783146	0.758716311	0.999924566	-0.161740103	0.747971929	0.59506305	0.734267032	NA	NA	NA	NA	NA	NA	NA	NA	NA	NA	NA	NA	NA	NA	NA	NA	NA	NA	NA	NA	NA	NA	NA	NA	NA	NA	NA	NA	NA		NA
R1FCC2	XP_005757189.1	XM_005757132.1	17250909	EMIHUDRAFT_460231	EMIHUDRAFT_460231-1	EOD04760	hypothetical protein	EMIHUscaffold_928	6346	8484	1	6346	1590	1152	66.11	R1FCC2	NA	KB870345;KB864456;	Uncharacterized protein	NA	NA	NA	NA	ehx:EMIHUDRAFT_352343;ehx:EMIHUDRAFT_460231;	K19329;	NA	NA	NA	NA	PF00106;	NA	383	MPLMQRLRTELFALKMALRMAHQYLFDPSLRAVSSIRQFFTMFGQIAYEAVTNNGKTVEEVAVEALGKDRNALSGKVAIITGANSGLGLQNARVLMHYGCTVIWAVRNLEKAQKALDKLDSGEGTHTCEDGHVHRCCGKTTGKAILLQVDISDLTTVKPFVTDFLKLGLPLHYLILNAGIMAPPQWEPSKQGYESMFATNNLGHFLMSELLLPKIEETAKTATEARIVILSSAACTMCTSIDLSKCPVPKEEYHELGTYAVTKAIDAFHARYLQEKYRGANIYACAVHPGVIETGLLAKNEGMGTLFYKSLSFAPFRKSIPQGAATTMFCTVSPDVPKHAGDGYFFYFNRGPQRVLGVAAPGWADHLVHACEERQLELVKPYM	6.057507621	6.359436322	6.600413299	6.527995467	3.688550526	3.630716696	4.012332194	3.937205977	3.739133393	4.421240135	4.445078109	3.944923449	4.2911185	3.818512304	4.398752185	4.414133015	4.543865017	4.299436697	4.589182596	4.821441039	3.999203708	4.069456858	3.923193696	3.618648967	3.967180209	3.935891308	4.093633248	3.477100271	4.476891874	3.810547989	3.869007011	4.168973061	5.746582057	5.807839852	6.372746795	6.47280124	18.06632473	0.126369557	0.221884175	0.094356643	0.437288362	0.6258277	0.410952257	0.030299526	0.13097828	1.299685878	0.39963798	0.000267333	0.001152469	34.00316852	-9.12E-07	0.00144269	0.652168882	0.999957804	0.038576057	0.155743973	0.434282186	0.999924566	3.518097033	0.407667963	7.66E-19	3.71E-17	NA	NA	NA	NA	NA	NA	NA	NA	NA	NA	NA	NA	NA	NA	NA	NA	NA	NA	NA	NA	NA	NA	NA	NA	NA	NA	NA	NA	NA		NA
R1FCC2	XP_005785525.1	XM_005785468.1	17278366	EMIHUDRAFT_352343	EMIHUDRAFT_352343-1	EOD33096	hypothetical protein	KB864456	150846	153022	-1	153022	1627	1152	65.87	R1FCC2	NA	KB870345;KB864456;	Uncharacterized protein	NA	NA	NA	NA	ehx:EMIHUDRAFT_352343;ehx:EMIHUDRAFT_460231;	K19329;	NA	NA	NA	NA	PF00106;	NA	383	MPLMQRLRTELFALKMALRMAHQYLFDPSLRAVSSIRQFFTMFGQIAYEAVTNNGKTVEEVAVEALGKDRNALSGKVAIITGANSGLGLQNARVLMHYGCTVIWAVRNLEKAQKALDKLDSGEGTHTCEDGHVHRCCGKTTGKAILLQVDISDLTTVKPFVTDFLKLGLPLHYLILNAGIMAPPQWEPSKQGYESMFATNNLGHFLMSELLLPKIEETAKTATEARIVILSSAACTMCTSIDLSKCPVPKEEYHELGTYAVTKAIDAFHARYLQEKYRGANIYACAVHPGVIETGLLAKNEGMGTLFYKSLSFAPFRKSIPQGAATTMFCTVSPDVPKHAGDGYFFYFNRGPQRVLGVAAPGWADHLVHACEERQLELVKPYM	9.067055814	9.129226894	9.268433021	9.049745301	1.404985407	1.599999263	1.248286378	1.704822821	1.754831632	1.844401035	1.566175047	1.994154802	1.506713367	1.682422935	1.08330479	1.806290896	1.3146108	2.319499207	3.977298417	3.248102349	1.650103929	1.572350702	1.561798824	1.731742926	1.678774816	1.828805016	2.188592246	1.827133794	1.705266858	1.571013323	1.609246272	1.851899587	3.758611373	3.449343993	4.139974163	5.089305133	2.597308129	-0.000755345	0.173997118	0.774725363	0.916472039	-0.003521254	0.439148546	0.976055471	0.9918879	0.191725764	0.763278725	0.060007513	0.121886479	6.315992032	-3.48E-08	0.001442695	0.650175683	0.999957804	-0.000444507	0.15838012	0.927611989	NA	8.093060638	2.981905825	7.26E-07	6.96E-06	NA	NA	NA	NA	NA	NA	NA	NA	NA	NA	NA	NA	NA	NA	NA	NA	NA	NA	NA	NA	NA	NA	NA	NA	NA	NA	NA	NA	NA		NA
R1B598	XP_005757192.1	XM_005757135.1	17250910	EMIHUDRAFT_250462	EMIHUDRAFT_250462-1	EOD04763	hypothetical protein	EMIHUscaffold_928	12451	13850	-1	13850	747	747	73	R1B598	NA	KB870345;	Uncharacterized protein (Fragment)	GO:0004435; GO:0006629; GO:0035556	NA	phosphatidylinositol phospholipase C activity [GO:0004435]	intracellular signal transduction [GO:0035556]; lipid metabolic process [GO:0006629]	ehx:EMIHUDRAFT_250462;	NA	NA	NA	NA	NA	PF00387;	NA	248	SSGGAPGSSRPRSSVLQVGARKLLRKVKTPVELAKRQKGVARYVDPSMLRVTAIRSCAIDKANGPWPIPIISASEDRMAAVEQYGLGEDGPPHELFARRLARVYPAGTRMVSLNYQTNDTPVQISRALFALDNGFGCLHAIGGFCCVSRTLPLPARPAQRATVSASAAGKSARHSTLHCLAAEPRATVLRACVHDGETVVAYEAVVLGALRPGYRSLSLRSRLGTQIRLCSLLGFIGGANLHAVKRAE	1.366589218	1.353841692	0.747121164	0.761332	1.135553537	0.748067243	0.703991943	1.439298382	1.132888321	0.789885004	0.743029378	0.82025027	1.2801552	0.761098943	1.0425689	0.782731038	0.710958615	0.97578211	0.731673702	0.714321376	1.383272177	0.743935882	1.006452393	0.769415641	1.647217762	1.982019802	0.866617375	0.78661457	2.277781279	1.967709971	1.032786991	1.310464909	0.710992901	1.426686721	0.700984335	0.734207128	1.327645188	-0.00774392	0.173877973	0.540632183	0.798170181	-0.015316027	0.431807377	0.843301261	0.938823635	-0.197882303	0.741907875	0.281638423	0.420613448	4.491480489	5.75E-07	0.001442695	0.304274657	0.999957804	0.018722257	0.159639064	0.136568894	NA	-0.069463657	0.738659507	0.815987086	0.895908453	NA	NA	NA	NA	NA	NA	NA	NA	NA	NA	NA	NA	NA	NA	NA	NA	NA	NA	NA	NA	NA	NA	NA	NA	NA	NA	NA	NA	NA		NA
R1FT23	XP_005757188.1	XM_005757131.1	17250911	EMIHUDRAFT_446630	EMIHUDRAFT_446630-1	EOD04759	hypothetical protein	EMIHUscaffold_928	4332	6146	1	4332	1573	1224	68.71	R1FT23	NA	KB870345;KB864152;	Uncharacterized protein	NA	NA	NA	NA	ehx:EMIHUDRAFT_440518;ehx:EMIHUDRAFT_446630;	NA	NA	NA	NA	NA	NA	NA	407	MSRLWHRLPAAERQAAAGKRVLDVYETWAPTNEMNAQRLQEHRKATEHPVCVVPSETQGQPPKGPDKEVGQIPRTFLGAVGSPTVLTKNQCVFFKLNNGARGTIVAFLFKPGEQPPQHFPVAAVVSFPAYDGPAFFRGAGREKWVPVPVNRSFSKDESGATGQRAGHATRTGVPLRAGYATVAHKTQGGSFGDSKDVEFMIAHVANHISMEKLFLGLIYTLFSRVEKDSDWALGEAIDADRITYVNSAPGMASRRWEDARLKMASAHTERKYAHLKSLAAFVRQLKAWDEACADGRSSCWFETEGDLPRLAGEALLAEAAATGARRIAFDAVAARLEATAAPPPPLGTALAAWPTGWGIEEATGNFCGLAHWAVEVWHAAGSVDASRWQVEADGGRLFFVRVAGKAA	6.929358379	7.191309103	6.986406231	6.876667542	7.678468093	8.314458685	7.893068015	7.902099284	8.004913919	7.560751488	7.760189885	7.803652244	7.671118171	7.468915859	7.686556893	7.714159962	8.100990812	8.161721013	8.072045398	8.21634341	8.186313756	8.177760477	7.966616926	8.195143391	8.017202107	7.849053277	8.024247285	8.167151786	7.955893057	7.864180901	8.037998416	8.01460814	7.686378484	7.70655103	7.63232732	7.602336784	280.1095184	-0.121970113	0.152073426	0.208149627	0.543842489	-0.416503243	0.184400492	0.01281552	0.069673042	0.233843319	0.179935077	0.179877502	0.296735526	239.6635666	-1.95E-06	0.001442611	0.206219463	0.999957804	-0.17748678	0.123160823	0.052213273	0.528295244	-0.708893454	0.126834527	1.47E-08	1.94E-07	NA	NA	NA	NA	NA	NA	NA	NA	NA	NA	NA	NA	NA	NA	NA	NA	NA	NA	NA	NA	NA	NA	NA	NA	NA	NA	NA	NA	NA		NA
R1FT23	XP_005789093.1	XM_005789036.1	17281934	EMIHUDRAFT_440518	EMIHUDRAFT_440518-1	EOD36664	hypothetical protein	KB864152	321753	330132	-1	330132	8139	1224	72.42	R1FT23	NA	KB870345;KB864152;	Uncharacterized protein	NA	NA	NA	NA	ehx:EMIHUDRAFT_440518;ehx:EMIHUDRAFT_446630;	NA	NA	NA	NA	NA	NA	NA	407	MSRLWHRLPAAERQAAAGKRVLDVYETWAPTNEMNAQRLQEHRKATEHPVCVVPSETQGQPPKGPDKEVGQIPRTFLGAVGSPTVLTKNQCVFFKLNNGARGTIVAFLFKPGEQPPQHFPVAAVVSFPAYDGPAFFRGAGREKWVPVPVNRSFSKDESGATGQRAGHATRTGVPLRAGYATVAHKTQGGSFGDSKDVEFMIAHVANHISMEKLFLGLIYTLFSRVEKDSDWALGEAIDADRITYVNSAPGMASRRWEDARLKMASAHTERKYAHLKSLAAFVRQLKAWDEACADGRSSCWFETEGDLPRLAGEALLAEAAATGARRIAFDAVAARLEATAAPPPPLGTALAAWPTGWGIEEATGNFCGLAHWAVEVWHAAGSVDASRWQVEADGGRLFFVRVAGKAA	7.758367748	8.010203187	7.832513136	8.145332334	8.627256702	8.932126723	8.642555673	8.465267623	8.714450242	8.384360687	8.412252716	8.419511701	8.855736497	8.701286875	8.898848271	8.561985661	9.568084306	9.532326599	9.4596053	9.519374046	8.599576459	8.871120349	8.745058815	9.028791012	8.889851084	8.692564927	8.564638895	9.118240131	8.804396761	8.499585271	8.899653506	8.909533081	8.873997244	8.894486163	8.944339673	8.85709534	588.325663	-0.169274096	0.144086797	0.096479195	0.439140165	0.12733414	0.145690069	0.354664963	0.622568897	1.165679612	0.151243944	3.84E-15	1.14E-13	436.6687977	8.25E-07	0.001442656	0.902815574	0.999957804	-0.023579263	0.124265025	0.760866494	0.999924566	0.075515077	0.18847884	0.681270295	0.802416197	NA	NA	NA	NA	NA	NA	NA	NA	NA	NA	NA	NA	NA	NA	NA	NA	NA	NA	NA	NA	NA	NA	NA	NA	NA	NA	NA	NA	NA		NA
R1D1Q7	XP_005757190.1	XM_005757133.1	17250912	EMIHUDRAFT_44826	EMIHUDRAFT_44826-1	EOD04761	hypothetical protein	EMIHUscaffold_928	9604	10164	1	9604	561	561	70.23	R1D1Q7	NA	KB870345;	Uncharacterized protein (Fragment)	NA	NA	NA	NA	ehx:EMIHUDRAFT_44826;	NA	NA	NA	NA	NA	NA	NA	187	ISNLGMLLHDRGDLDGAEALYREALEAQRETLGDRHPNTLTSINNLGRLLAAKGDLDGAEALYREALEGQQETLGGRQRCFARRWRRGERRSATGTRSTLTSINNLGMLLYDKGDLDGAAPLLREALEAGRKKLGDRHPDTLISINNLGQLLEAKGDLDGAEALYREALAGQRETLGDRHPRTLISI	-1.444457507	-1.449980203	-1.456478494	-1.448297687	-1.469263325	-1.4559111	-1.470647698	-1.362641188	-1.44180586	-1.433512104	-1.374173039	-1.419222104	-1.379193799	-1.448426496	-1.471770402	-1.437058321	-1.350800221	-1.468856413	-1.382819811	-1.469836937	-1.198635997	-1.371152734	-1.459371836	-1.275221897	-1.448758669	-1.434966828	-1.399293291	-1.435122416	-1.446343828	-1.458537183	-1.455072975	-1.432810836	-1.470101235	-1.446010432	-1.470878558	-1.464625157	0.339633019	0.000212259	0.173770258	0.747166907	0.905668269	-0.006228623	0.435703681	0.92732045	NA	0.041239324	0.70913386	0.743604691	0.836375382	0.382013339	-1.56E-07	0.001442695	0.582224188	0.999957804	-0.003960244	0.158449835	0.483062106	NA	-0.105788602	0.811352673	0.375534407	0.533008225	NA	NA	NA	NA	NA	NA	NA	NA	NA	NA	NA	NA	NA	NA	NA	NA	NA	NA	NA	NA	NA	NA	NA	NA	NA	NA	NA	NA	NA		NA
R1B6L2	XP_005757191.1	XM_005757134.1	17250913	EMIHUDRAFT_250461	EMIHUDRAFT_250461-1	EOD04762	hypothetical protein	EMIHUscaffold_928	11748	12336	1	11748	240	240	66.38	R1B6L2	NA	KB870345;	Uncharacterized protein	NA	NA	NA	NA	ehx:EMIHUDRAFT_250461;	NA	NA	NA	NA	NA	NA	NA	79	MSLTQDASTGDTVIVVSCYVEGLKVGDFIALNGANYEVVGLAVPSGRRRLTAALPITLATALTGAVSSGDLECVCEFLA	2.361227201	2.708555756	2.602886251	2.928147662	2.280745122	2.631735335	2.221883991	2.49513179	2.731293146	2.494308765	2.277823253	2.284545134	2.821500355	2.477627203	2.441551642	2.648467513	2.726754139	2.662871295	2.463136653	2.879016068	2.374394641	2.648891576	2.606514442	2.198670583	3.036051531	2.505566229	2.174500215	2.996608703	2.843614779	2.371365502	2.585852037	2.385369951	2.647811361	2.589652501	2.64145558	2.74032945	6.631648261	0.015279487	0.169361027	0.716124834	0.892516538	0.309287902	0.430699976	0.194686219	0.443306205	0.744071592	0.529595183	0.063776961	0.128215791	5.692668907	2.49E-06	0.001442692	0.134606119	0.999957804	0.015076533	0.154839007	0.684566598	NA	0.356451164	0.504562058	0.374127806	0.531436245	NA	NA	NA	NA	NA	NA	NA	NA	NA	NA	NA	NA	NA	NA	NA	NA	NA	NA	NA	NA	NA	NA	NA	NA	NA	NA	NA	NA	NA		NA
R1D7M6	XP_005757193.1	XM_005757136.1	17250914	EMIHUDRAFT_259489	EMIHUDRAFT_259489-1	EOD04764	hypothetical protein	EMIHUscaffold_9272	673	1014	-1	1014	342	342	70.18	R1D7M6	NA	KB870341;	Uncharacterized protein	NA	NA	NA	NA	ehx:EMIHUDRAFT_259489;	NA	NA	NA	NA	NA	NA	NA	113	MSICDAVDEAEAGSNTISPAARGEALDDEAPAATAAGGEASSSAPGGETVLGRRERGEALDDEAPTVMAEGDEASSGAPPTKRPRGKKTRGGRKAKMGAHQISDERDRESEGV	0.635118146	0.343074423	0.575917832	0.344614823	0.903588046	0.467322636	0.67312619	0.346406327	0.664328672	0.549230977	0.454341725	0.792789296	0.723307992	0.496850579	0.693837807	0.528626481	0.399834528	0.327229683	0.329816771	0.407586686	0.613303975	0.461243941	0.835649171	0.658345283	0.344189516	0.547631065	0.685543179	0.549133352	0.760592866	0.456355645	0.338612275	0.552020084	0.479607622	0.34676137	0.315283787	0.331052347	2.045401154	-0.002698525	0.171511359	0.92311532	0.971971185	-0.005611193	0.396044576	0.971096426	0.990480038	-1.715077701	1.394406115	0.02114605	0.050745146	1.385462318	-5.02E-07	0.001442694	0.502357305	0.999957804	-0.012909231	0.15787615	0.515139162	NA	-1.341553566	1.53960496	0.034954714	0.08175781	NA	NA	NA	NA	NA	NA	NA	NA	NA	NA	NA	NA	NA	NA	NA	NA	NA	NA	NA	NA	NA	NA	NA	NA	NA	NA	NA	NA	NA		NA
R1D1R3	XP_005757195.1	XM_005757138.1	17250915	EMIHUDRAFT_372522	EMIHUDRAFT_372522-1	EOD04766	hypothetical protein	EMIHUscaffold_927	10286	15097	1	10286	1587	1158	65.14	R1D1R3	NA	KB870339;	Uncharacterized protein	GO:0016021; GO:0055085	integral component of membrane [GO:0016021]	NA	transmembrane transport [GO:0055085]	ehx:EMIHUDRAFT_372522;	K15276;	NA	NA	NA	NA	PF08449;	NA	385	MSEAKEISPIEQPESATIAAKDRDDSVASEMDGRDSRIAELEKAPMLDPEKGRVEKSDTSSPETPAAAKKEEKNKAADAAAFAFCFVGLQVSYLTWGFVQEKVMTKEYTTGKFPSATFCVFSNRVLAIVVAMAAMGIQHRSLKIPAPFYAFAPCSISNTLSSYGQYEALHYVSFGLQTLSKSTKAPQTAAPHPPHTRPTPAPSLPPPPPQHFRRRRAHTSAAAAAPGDDKTTELLGYAMIALYIGADSFTSQWQTKVYKAHPGVDQFQMMFGVNTWSILFTLAALLASGELWTTIAFLKLNPAAFMDNVTIAITSATGQLFIFYTIKRFGPVAFTIIMTTRQIFSMVISNFAFGHSLGISGWAAASVVFATLFYRVYRSAKSRKG	10.14277446	9.962296444	9.938580593	9.937925973	10.32931811	10.4916303	10.5027142	10.67528445	10.28770234	10.69992389	10.54739362	10.80920864	10.29415657	10.31402095	10.28600174	10.58876548	10.14290756	10.2527894	10.06825396	10.02897029	10.47691338	10.98194411	10.44949298	10.53320244	10.57510711	10.63664604	10.55350311	10.62847214	10.68474273	10.66349389	10.22663359	10.2651288	10.11846402	10.19078054	9.817158373	10.02719415	1594.708035	0.076275719	0.135466059	0.402887911	0.708829582	-0.145132791	0.171059336	0.353934904	0.621526066	-0.518531121	0.180379861	0.002896134	0.009210814	1305.521283	-1.21E-06	0.001442662	0.803205396	0.999957804	-0.087603609	0.144627887	0.279397823	0.948678136	-0.823160495	0.20956965	4.49E-05	0.000280039	1579061.9	1205670.6	1541957	1733218	2250054.5	1353802	1767336	1833758.9	1286636.4	1228509.5	1410087.5	1865345	815422	534919.8	1469254.1	838206.4	1514976.875	1801237.85	1447644.6	914450.575	0.249692927	0.240174584	1	-0.065588311	0.725079369	0.993779323	-0.728318671	0.047967761	0.14964209		NA
R1CR44	XP_005757194.1	XM_005757137.1	17250916	EMIHUDRAFT_250452	EMIHUDRAFT_250452-1	EOD04765	hypothetical protein	EMIHUscaffold_927	4184	6425	-1	6425	2064	2064	62.65	R1CR44	NA	KB870339;	Uncharacterized protein	NA	NA	NA	NA	ehx:EMIHUDRAFT_250452;	NA	NA	NA	NA	NA	NA	NA	687	MERGRGLFSFFTALSAANPSEVKAAKEARAARDKADADACGERSKAAKKAASQSCWNEATASGSKKGLSNDPEAIRSRERRKREAAKREKQRAKAFNDSNAAAANHPEPADVEKETHYTDNKGRKRKRKTLRSRTDGVRYTKAGSVIYSDTECRMVAETFDRIKARNLPGDTELYAKTAKDLRSRLPTTFSKLGRQQVRQIILRRERTGALDGRGRFTPLPAVLITAILLAFTSVVKARATVISAPMLQPIAIGIIIAHGYTSLLREGRGKRGEFCCGLHFVRGLMKQKGWRNVKPQGDTRKVPPNWAELVHAMVLRLAYFVWQHDIPKELRKGKTWITEEMHKSGDKSLQNHGDKRQCTVVTATSAAGEMLPHQTVMEGKTVRALPNLGAPYSYSHTLNKSNSKGTRSFCFVPSPVVAATWITGIASFCLTANHWSDNITSRAWITDVVVPYFKRKIEEMRATSLESCKEFGTQVCVVIVDVWWGWIDAGWKAWLAETHPWIRLLYVPPRCTPKGQPMDAGIIAMLKGILRRQYGTWVCDLVQRQLRGGTKPEEITVPSDVPTCKRNLVNWLSEAVPEMNTTEKSGMLKCWEATGLHKAWNKDTQREAVKKLQDGLFPNLDLDQYNLGDEGMMKVVAALVADAQDNSEDQDAGWPGLPVLQTVPGTVAQEWERWIDWDSLGSASSA	2.776154553	2.218912375	1.778059148	2.456563961	2.264576553	2.463038606	2.113950909	3.016401207	2.167602033	2.819321513	2.410494441	3.837453368	2.200365631	2.240543999	2.278033685	2.577354742	1.806369586	1.737962909	1.990982735	1.916112718	2.334197288	2.843700035	3.001043611	2.007285239	2.850399766	2.366966463	3.203913606	1.853053161	2.669447202	3.017033888	2.185951121	2.532383571	2.301500051	2.483557476	1.772692806	2.200085807	8.128045655	0.050412424	0.181271684	0.142591471	0.483660482	-0.115280537	0.409048968	0.515346158	0.751872009	-2.317011122	1.133083178	0.002800112	0.00894402	6.601095426	1.55E-07	0.001442693	0.87533121	0.999957804	0.001651682	0.15604632	0.954771221	NA	-0.620427006	0.75426641	0.169914485	0.291743776	NA	NA	NA	NA	NA	NA	NA	NA	NA	NA	NA	NA	NA	NA	NA	NA	NA	NA	NA	NA	NA	NA	NA	NA	NA	NA	NA	NA	NA		NA
R1B6L6	XP_005757196.1	XM_005757139.1	17250917	EMIHUDRAFT_125347	EMIHUDRAFT_125347-1	EOD04767	hypothetical protein	EMIHUscaffold_9268	4	576	1	4	573	573	70.86	R1B6L6	NA	KB870338;	Uncharacterized protein	GO:0007249	NA	NA	I-kappaB kinase/NF-kappaB signaling [GO:0007249]	ehx:EMIHUDRAFT_125347;	NA	NA	NA	NA	NA	NA	NA	190	MERRSQREVARQVLLARQAEAASLARAAASAAAAATASPSSSGAAAEVAHASSGAAGADVAARASVEAARDRYAKGWASLSAWDETVAVGPAVPTRKLGFAEIPWPVLAAPAGGAGPLRLILDDLRQLIVPADAAGSEAARRSVQDELRRWHPDKFVARFGGVLLASEKDAVLEGVNLTSQCLTELLSQL	4.5121551	4.484961654	4.606273508	4.453109507	4.313376861	4.521924242	4.536366693	4.771612856	4.654490611	4.90768098	4.876814629	4.706851411	4.28731601	4.231410758	4.642931031	4.712764952	3.944426677	3.836589649	4.209506512	4.229332123	5.097688415	4.612451819	4.187354328	4.554192323	5.144064456	4.88597012	4.762233039	4.826281437	4.718907642	4.702130809	4.604897031	4.166647924	4.262147142	4.155618879	4.404131001	4.181898894	25.6880753	0.139650641	0.210117614	0.120557703	0.462034782	-0.041819022	0.253955291	0.83946757	0.93695881	-0.842526916	0.316795378	0.003268987	0.01022235	24.71533432	3.80E-06	0.001442686	0.18707258	0.999957804	-0.026283744	0.147515045	0.656151961	0.999924566	-0.681832321	0.346833727	0.029317512	0.070742787	NA	NA	NA	NA	NA	NA	NA	NA	NA	NA	NA	NA	NA	NA	NA	NA	NA	NA	NA	NA	NA	NA	NA	NA	NA	NA	NA	NA	NA		NA
R1D7M9	XP_005757198.1	XM_005757141.1	17250918	EMIHUDRAFT_250450	EMIHUDRAFT_250450-1	EOD04769	hypothetical protein	EMIHUscaffold_926	14064	14537	1	14064	474	474	68.57	R1D7M9	NA	KB870333;	Uncharacterized protein	NA	NA	NA	NA	ehx:EMIHUDRAFT_250450;	NA	NA	NA	NA	NA	NA	NA	157	MDVLSLLKEEDDNPRGRGGATEASGRVHQGATLDEAAAVEAARQEAKERRIPLREQEAGILHLLQAKSLFARLRLPEPHYDADGKLLWTPPGDLVLRRVYDDLSRCCAPDVSQHPKREEGFAKLSEAYDTISNKNGRRDCLCSSPGTSGHNLMLCND	2.189723088	2.702895507	3.054942475	2.951899266	3.073492053	3.020213567	2.701903411	3.028849691	2.200111858	3.091401965	2.137355073	3.228199389	3.183689052	2.876432255	2.772660915	2.219302482	3.392249121	3.086116643	3.183776967	3.416258962	2.887601748	2.139225975	3.085732426	3.464635885	2.972202609	2.227986886	2.391880215	2.227336165	2.697906653	2.85480806	3.099416406	3.185913205	3.184453582	3.264905216	3.66577279	3.346006217	9.779050886	-0.022725771	0.172847808	0.482893063	0.762881482	-0.084251049	0.395645903	0.649274084	0.837496433	0.351489886	0.584996525	0.361489173	0.506326638	8.325413643	-1.79E-06	0.001442694	0.089434718	0.999957804	-0.001887317	0.155962544	0.943104627	0.999924566	0.407687722	0.64719688	0.340141525	0.495487505	NA	NA	NA	NA	NA	NA	NA	NA	NA	NA	NA	NA	NA	NA	NA	NA	NA	NA	NA	NA	NA	NA	NA	NA	NA	NA	NA	NA	NA		NA
R1B5A3	XP_005757197.1	XM_005757140.1	17250919	EMIHUDRAFT_250447	EMIHUDRAFT_250447-1	EOD04768	hypothetical protein	EMIHUscaffold_926	4809	5381	-1	5381	573	573	70.33	R1B5A3	NA	KB870333;	Uncharacterized protein (Fragment)	NA	NA	NA	NA	ehx:EMIHUDRAFT_250447;	NA	NA	NA	NA	NA	NA	NA	191	MIDTFLVAKHTLLRGSYMRQLRVSPADNSVITTRPKDDTAVTNAWPADSIVAVESKSGLRFDVVLHPVCGVFPRRLHFAAVSAAAKPSILASLRAAASPLNGGSSGERAAPVSRPANPETASSRSCAESSSCHGRVPGHECPSPPRDAPAPSPPRDAPASTPGAAEEGVYTLAAAAAEAETDKAWWRSSSQ	7.014274163	6.795550939	6.870743786	6.85557863	6.852671399	6.679554058	6.683048593	6.236126836	6.495966467	6.302772359	6.578900795	6.228979778	6.71598799	6.680306172	6.733966314	6.154836869	7.131653008	7.16135882	7.062635423	7.150955169	6.893662713	6.837549316	6.799684031	6.730794597	6.72151117	6.875379994	6.815390534	6.924041181	6.682794389	6.761898264	6.980671463	7.014200593	6.736563254	6.482181021	7.025849764	6.990029359	117.9910302	-0.14694054	0.18036545	0.146032309	0.486435702	-0.029384612	0.194043973	0.865884856	0.949240107	0.693258067	0.207504818	0.000488956	0.001960496	108.3364003	5.41E-07	0.001442658	0.918010918	0.999957804	0.02508056	0.123624555	0.748535343	0.999924566	0.004053912	0.182336769	0.98313274	0.990008126	NA	NA	NA	NA	NA	NA	NA	NA	NA	NA	NA	NA	NA	NA	NA	NA	NA	NA	NA	NA	NA	NA	NA	NA	NA	NA	NA	NA	NA		NA
R1CR50	XP_005757199.1	XM_005757142.1	17250920	EMIHUDRAFT_125346	EMIHUDRAFT_125346-1	EOD04770	hypothetical protein	EMIHUscaffold_9259	1	1177	1	1	1177	1177	64.57	R1CR50	NA	KB870332;	Uncharacterized protein (Fragment)	NA	NA	NA	NA	ehx:EMIHUDRAFT_125346;	NA	NA	NA	NA	NA	NA	NA	392	LYWEGPSHSFENGDTIVHGQQGEVVGPATGAHQGNGLEVQFPGNKGSINCYLPQLSVEKPPPLPGGHDLGDQLYYTGPSHSFESGDELVHGQQGEVVGPATEGTRQGNGLVMLFPGNKGHVNCYLSRLSVEKPPPLPGGHDLGDQLYYTGSSHSFESGDKLVHGQQGEVVGPATGAHQGNGLEVRFPGNIGSINCSLPNLSREQPPPLPGGHEAGDQLYYTGPNKSFKSGNRLVHGQSGEVVGPATEGTHQGNGLQLLFPGNKGFINCSLTWLSREQAPPLPGGFRVGEELYFIGGGFVDEQGDKAVFGCRGSVTGPARNGDADAVSMSFSGNRGDVHCRAQELSREPAPSLPGGFILGEHLYFTGESPIIKRRLPRTDFELELDILVRGSR	-0.542814714	-0.679459912	-0.373141374	-0.678867357	-0.602307064	-0.681435849	-0.629751815	-0.536483014	-0.523764837	-0.657126604	-0.573944147	-0.632395079	-0.492450332	-0.678913225	-0.492664135	-0.663263997	-0.688167782	-0.685459393	-0.42256262	-0.542593339	-0.679937219	-0.682218307	-0.47106212	-0.675145346	-0.679031124	-0.659644277	-0.59790453	-0.659913551	-0.535476072	-0.682255375	-0.681167197	-0.655912928	-0.492958956	-0.678038934	-0.524539739	-0.491752583	0.798080157	0.002192545	0.173228623	0.82847346	0.934894248	0.055483621	0.427969423	0.623483931	NA	0.100703091	0.669431988	0.701037279	0.803662477	0.420578125	-2.44E-07	0.001442695	0.827097268	0.999957804	-0.001732941	0.158178743	0.852747527	NA	0.109588483	0.778808245	0.664287414	0.788791811	NA	NA	NA	NA	NA	NA	NA	NA	NA	NA	NA	NA	NA	NA	NA	NA	NA	NA	NA	NA	NA	NA	NA	NA	NA	NA	NA	NA	NA		NA
R1D1R7	XP_005757200.1	XM_005757143.1	17250921	EMIHUDRAFT_259480	EMIHUDRAFT_259480-1	EOD04771	hypothetical protein	EMIHUscaffold_9257	765	1022	-1	1022	258	258	63.95	R1D1R7	NA	KB870330;	Uncharacterized protein (Fragment)	GO:0004488	NA	methylenetetrahydrofolate dehydrogenase (NADP+) activity [GO:0004488]	NA	ehx:EMIHUDRAFT_259480;	K00295;	NA	NA	NA	NA	NA	NA	85	VEETEVTQDEALAAADIVIAGVPHPKFKIEASKVKPGAIAVNFSQFSNFGEGIEEHTTFVPAIGKVTIAMLERNLHRLHMASEAA	2.5758701	2.544917181	4.687052553	2.554210411	3.313970714	2.513159863	3.748237471	4.124199242	3.924393824	3.715082877	3.168047308	3.246335384	3.004162965	3.183209845	3.708936593	2.619254224	3.727892011	3.869188538	3.518168683	4.308815634	3.076269139	4.257468776	4.471025522	2.578930545	4.29182822	4.354733307	2.863797241	4.550359127	4.242007804	4.329796653	3.599179152	3.755556251	4.10475457	3.943378212	3.298330843	3.303614186	13.88583575	-0.001001398	0.170537884	0.959268874	0.984879527	-0.1945465	0.437961255	0.315124589	0.584922332	0.28437936	0.581999938	0.450068849	0.594972906	17.89162041	7.56E-07	0.001442693	0.515321521	0.999957804	0.009084482	0.156373094	0.743661559	0.999924566	-0.125635001	0.604683143	0.753105698	0.85430372	NA	NA	NA	NA	NA	NA	NA	NA	NA	NA	NA	NA	NA	NA	NA	NA	NA	NA	NA	NA	NA	NA	NA	NA	NA	NA	NA	NA	NA		NA
R1B6M0	XP_005757201.1	XM_005757144.1	17250922	EMIHUDRAFT_259478	EMIHUDRAFT_259478-1	EOD04772	hypothetical protein	EMIHUscaffold_9255	577	1108	1	577	234	234	57.89	R1B6M0	NA	KB870328;	Uncharacterized protein (Fragment)	GO:0003676	NA	nucleic acid binding [GO:0003676]	NA	ehx:EMIHUDRAFT_259478;	NA	NA	NA	NA	NA	NA	NA	78	MKYPFLRPFKCEECGLAFVESNKLTMHRRRAHGSEAAEQPNAASVVNDVSGQKRGKLEGSTESPAKLLKERDVAMATA	NA	NA	NA	NA	NA	NA	NA	NA	NA	NA	NA	NA	NA	NA	NA	NA	NA	NA	NA	NA	NA	NA	NA	NA	NA	NA	NA	NA	NA	NA	NA	NA	NA	NA	NA	NA	NA	NA	NA	NA	NA	NA	NA	NA	NA	NA	NA	NA	NA	NA	NA	NA	NA	NA	NA	NA	NA	NA	NA	NA	NA	NA	NA	NA	NA	NA	NA	NA	NA	NA	NA	NA	NA	NA	NA	NA	NA	NA	NA	NA	NA	NA	NA	NA	NA	NA	NA	NA	NA	NA	NA		NA
R1B5A8	XP_005757202.1	XM_005757145.1	17250923	EMIHUDRAFT_125345	EMIHUDRAFT_125345-1	EOD04773	hypothetical protein	EMIHUscaffold_9252	4	415	-1	415	412	412	66.26	R1B5A8	NA	KB870327;	Uncharacterized protein (Fragment)	GO:0004185	NA	serine-type carboxypeptidase activity [GO:0004185]	NA	ehx:EMIHUDRAFT_125345;	NA	NA	NA	NA	Peptidase S10 family	PF00450;	NA	137	MMLSALSTLAAPAEHEISSLPGWGGPLPSRMYSGYIDVGAAAKQPMPMHVHYVFIEKEEQLDAGADPTILWTNGGPGASSMFGLLAELGPLLLNENSLSTPDFKRTGVPTLFSNPHAWTRLGSVVMFDWPPPVGFSY	5.10509195	4.481057335	4.690985759	4.484189166	4.750172908	5.052640673	4.620153297	5.161019961	4.597531767	5.243517468	4.677206411	5.541564451	4.712073027	5.026983045	4.851893702	4.881728709	4.43347045	3.1272655	4.653431316	4.925460232	4.476708887	4.456763076	5.191378735	4.199369994	4.304835713	5.145312198	4.476361437	4.466220692	4.381302009	4.938937448	4.734916337	4.547802919	5.00263108	4.781377559	5.00710831	4.953232616	36.39947399	0.021695506	0.169954063	0.631989617	0.849322997	-0.019438669	0.36340001	0.923111854	0.972965981	-0.497017741	0.547944839	0.205081304	0.329534589	23.66807326	-9.54E-08	0.001442688	0.965186882	0.999957804	0.002890446	0.14907911	0.955558031	0.999924566	0.385027169	0.387797261	0.261068865	0.406327898	NA	NA	NA	NA	NA	NA	NA	NA	NA	NA	NA	NA	NA	NA	NA	NA	NA	NA	NA	NA	NA	NA	NA	NA	NA	NA	NA	NA	NA		NA
R1D7N2	XP_005757203.1	XM_005757146.1	17250924	EMIHUDRAFT_259475	EMIHUDRAFT_259475-1	EOD04774	hypothetical protein	EMIHUscaffold_9251	136	622	1	136	384	384	72.48	R1D7N2	NA	KB870326;	Uncharacterized protein	NA	NA	NA	NA	ehx:EMIHUDRAFT_259475;	NA	NA	NA	NA	NA	NA	NA	127	MMVRANMMGLPADYCSSDAAADKEECSACATVDRTDLRLALRSVWSLGTRGGVVVSANASTGRFGVRARQLGASGRGGGSAEPSAPPPEPSAPPPEPSAPPPEPSAPEPEPSEAPPTGGAVKTPFTP	NA	NA	NA	NA	NA	NA	NA	NA	NA	NA	NA	NA	NA	NA	NA	NA	NA	NA	NA	NA	NA	NA	NA	NA	NA	NA	NA	NA	NA	NA	NA	NA	NA	NA	NA	NA	NA	NA	NA	NA	NA	NA	NA	NA	NA	NA	NA	NA	NA	NA	NA	NA	NA	NA	NA	NA	NA	NA	NA	NA	NA	NA	NA	NA	NA	NA	NA	NA	NA	NA	NA	NA	NA	NA	NA	NA	NA	NA	NA	NA	NA	NA	NA	NA	NA	NA	NA	NA	NA	NA	NA		NA
R1D7N5	XP_005757208.1	XM_005757151.1	17250925	EMIHUDRAFT_317346	EMIHUDRAFT_317346-1	EOD04779	hypothetical protein	EMIHUscaffold_925	15029	15664	1	15029	441	441	68.08	R1D7N5	NA	KB870325;	Uncharacterized protein	GO:0004672; GO:0005524	NA	ATP binding [GO:0005524]; protein kinase activity [GO:0004672]	NA	ehx:EMIHUDRAFT_317346;	K07198;	NA	NA	NA	NA	PF00069;	NA	146	MSSHVQRIGHYRLGKNLGIGSFGKVRLAEHQLTGKKVAVKILNRNRIRQLDMDEKVRREIKILKLFYHPHIIRLYEIIYTPTDIYMVRCPAPPSSPLPLPSSRSSRPPAAYARRPRLLAGWPPPRLRLRRPRRLRWRRLPLSRLPA	10.01194333	9.622267851	9.45087057	9.594444488	9.682538076	9.652183525	9.607846389	10.28682509	9.802498547	10.52309197	10.13587166	10.77183502	9.406427631	9.252659617	9.254855598	10.01096843	8.756079562	8.532902581	8.280981028	9.136770209	10.97323182	11.40987512	10.40075031	10.33490158	11.04728561	11.21030312	10.46064795	10.19126659	10.24664995	10.87567329	9.949080973	10.08600138	9.439195168	10.02238208	8.236521773	8.747127923	969.8234504	0.174715048	0.270172097	0.051120968	0.390223749	-0.272638395	0.322253076	0.243207825	0.503622915	-1.602010357	0.393782789	7.19E-06	4.60E-05	1514.544121	-3.09E-07	0.00144269	0.86629126	0.999957804	-0.058463489	0.167090214	0.187538379	0.858086678	-1.96329656	0.558411888	5.12E-05	0.00031414	NA	NA	NA	NA	NA	NA	NA	NA	NA	NA	NA	NA	NA	NA	NA	NA	NA	NA	NA	NA	NA	NA	NA	NA	NA	NA	NA	NA	NA		NA
R1DPI4	XP_005757204.1	XM_005757147.1	17250926	EMIHUDRAFT_446622	EMIHUDRAFT_446622-1	EOD04775	hypothetical protein	EMIHUscaffold_925	2727	3593	1	2727	649	555	72.09	R1DPI4	NA	KB870325;KB866827;	Uncharacterized protein	NA	NA	NA	NA	ehx:EMIHUDRAFT_436576;ehx:EMIHUDRAFT_446622;	NA	NA	NA	NA	NA	NA	NA	184	MKQRRLEDEHEAVVHEYSLLLTGQLEVQRQHFEAQLEAATRAHAAVAAELEASVERQRAELRGRAEQVERKAHAQARRSAASDALLSSVRGDLAFNKQLNEQLVANQAEFAAQAKAAGEREAALQGQVRELEEQLRDMSIHLEAQMKMLEVQAAEGGAAAELNGAHVMPGEPPPARKGRRGRKG	4.215691037	4.49979868	4.433279736	4.510580598	4.737482428	4.590015336	4.186807834	4.898966347	4.79141164	4.37803915	4.608738799	4.617905099	4.419216407	4.875835244	4.667172001	4.733516085	5.058634461	4.898270254	5.082737466	5.146610932	4.847272171	4.114939803	4.84566873	4.611795266	4.595187552	4.776038815	4.870980531	4.922002895	4.641127327	4.676317609	4.837504648	5.021779681	5.121457805	5.014800819	5.00180241	5.14966554	31.11154365	0.000374909	0.154218603	0.996472756	0.998592335	0.082845631	0.254631608	0.688942951	0.859769211	0.694748501	0.285292167	0.007901685	0.021949528	28.49639757	2.30E-06	0.001442682	0.465830111	0.999957804	0.055274559	0.151468849	0.411192257	0.999924566	0.654123358	0.285378198	0.014180831	0.038792512	NA	NA	NA	NA	NA	NA	NA	NA	NA	NA	NA	NA	NA	NA	NA	NA	NA	NA	NA	NA	NA	NA	NA	NA	NA	NA	NA	NA	NA		NA
R1DPI4	XP_005768809.1	XM_005768752.1	17262540	EMIHUDRAFT_436576	EMIHUDRAFT_436576-1	EOD16380	hypothetical protein	EMIHUscaffold_45	559192	560175	1	559192	766	555	72.66	R1DPI4	NA	KB870325;KB866827;	Uncharacterized protein	NA	NA	NA	NA	ehx:EMIHUDRAFT_436576;ehx:EMIHUDRAFT_446622;	NA	NA	NA	NA	NA	NA	NA	184	MKQRRLEDEHEAVVHEYSLLLTGQLEVQRQHFEAQLEAATRAHAAVAAELEASVERQRAELRGRAEQVERKAHAQARRSAASDALLSSVRGDLAFNKQLNEQLVANQAEFAAQAKAAGEREAALQGQVRELEEQLRDMSIHLEAQMKMLEVQAAEGGAAAELNGAHVMPGEPPPARKGRRGRKG	0.553778919	0.547505861	0.905295629	0.953392392	0.803544345	1.278534753	0.9497816	0.551543858	0.556934879	0.567385273	0.538173354	0.587232162	0.53310966	0.549229241	0.666768643	0.562812053	1.071868486	0.5281991	0.83263508	1.171559264	0.545996541	0.538721583	0.866670299	0.554407149	0.928597039	0.565490797	0.633384383	0.565289683	0.551590362	1.464518212	0.895765697	1.042906245	0.941886152	0.949744268	0.904546243	0.846783612	1.864854522	-0.028642086	0.177109526	0.051430912	0.390223749	-0.179014587	0.483787747	0.092756081	0.278937432	0.004333788	0.656815357	0.994178291	0.996123071	2.068216551	2.20E-07	0.001442694	0.701573924	0.999957804	0.035690268	0.163464453	0.057685537	NA	0.63994172	0.932729162	0.144596095	0.257145776	NA	NA	NA	NA	NA	NA	NA	NA	NA	NA	NA	NA	NA	NA	NA	NA	NA	NA	NA	NA	NA	NA	NA	NA	NA	NA	NA	NA	NA		NA
R1B5B4	XP_005757207.1	XM_005757150.1	17250927	EMIHUDRAFT_250443	EMIHUDRAFT_250443-1	EOD04778	hypothetical protein	EMIHUscaffold_925	8688	10454	-1	10454	300	300	75.2	R1B5B4	NA	KB870325;	Uncharacterized protein	NA	NA	NA	NA	ehx:EMIHUDRAFT_250443;	NA	NA	NA	NA	NA	NA	NA	99	MDAHILEQHEIFELLPTHGKVVTLDADLPMKHALAALASHGATCLPVWDSALQRFVDVFSCTDLVDILVCLNDAGAVCAVVTASAVLAALLPSSPPHHG	5.171447806	5.269972558	5.460163793	5.424241692	5.235687964	5.398582007	5.380162957	5.424562537	5.274837194	5.461944119	5.015320265	5.026167034	5.583755729	5.533591691	5.438918303	5.712033282	5.753698293	5.681559709	5.931411504	5.902908271	5.386892832	5.376296836	5.305378068	5.367945944	4.911837108	5.384549903	4.562007889	5.457927339	5.184605013	5.290019765	5.331005582	5.456235558	5.795940723	5.655550105	5.471922806	5.549156361	55.36620133	-0.104687596	0.161792258	0.257975373	0.590991615	0.291721591	0.190524945	0.088843508	0.271742427	0.721751804	0.188252079	7.00E-05	0.000351298	36.49936124	-4.33E-06	0.001442681	0.226845776	0.999957804	-0.022395191	0.1382053	0.746492028	0.999924566	0.382403534	0.244413784	0.099884051	0.191465617	6266216.5	3999175	4947115.5	6514571	5898854	4515104	6627626	6090372.5	4680063	4133200	6666346.5	5062802.5	3801631.8	2646247.2	3793539.8	2495669.5	5431769.5	5782989.125	5135603	3184272.075	0.09039313	0.653282372	1	-0.080888578	0.724642272	0.993779323	-0.770458649	0.022673468	0.095971617		NA
R1B6M3	XP_005757206.1	XM_005757149.1	17250928	EMIHUDRAFT_446627	EMIHUDRAFT_446627-1	EOD04777	hypothetical protein	EMIHUscaffold_925	6473	7596	1	6473	883	567	71.89	R1B6M3	NA	KB870325;	Uncharacterized protein (Fragment)	NA	NA	NA	NA	ehx:EMIHUDRAFT_446627;	NA	NA	NA	NA	NA	NA	NA	189	MELLKAHQSRDAEASRLQQALQCQEEADAAKLVELMRRQEAASAAAVEEAKAAIEAQLVERFREEQAAAAEAHSAQLQQLSAEHSTQLQQAAALLEAQAREKFETAVAHERVIGAGGARREAGVSLRPQAARARRRRAHTRPGAYCILDAELSDVIVFAAPRSTPAAARARAPPLLRSNTLNFMALQIR	NA	NA	NA	NA	NA	NA	NA	NA	NA	NA	NA	NA	NA	NA	NA	NA	NA	NA	NA	NA	NA	NA	NA	NA	NA	NA	NA	NA	NA	NA	NA	NA	NA	NA	NA	NA	NA	NA	NA	NA	NA	NA	NA	NA	NA	NA	NA	NA	NA	NA	NA	NA	NA	NA	NA	NA	NA	NA	NA	NA	NA	NA	NA	NA	NA	NA	NA	NA	NA	NA	NA	NA	NA	NA	NA	NA	NA	NA	NA	NA	NA	NA	NA	NA	NA	NA	NA	NA	NA	NA	NA		NA
R1D1S2	XP_005757205.1	XM_005757148.1	17250929	EMIHUDRAFT_250440	EMIHUDRAFT_250440-1	EOD04776	hypothetical protein	EMIHUscaffold_925	3776	5104	1	3776	1173	1173	67.34	R1D1S2	NA	KB870325;	Uncharacterized protein	NA	NA	NA	NA	ehx:EMIHUDRAFT_250440;	NA	NA	NA	NA	NA	NA	NA	390	MFPSTPNAALGGTTPATKKRPHELEPESSSAYSDRHPSKAARTGAGGLDGGVSDIKESATKSAAAEESAAEEAPTEEAVVAEEIESAADTLKTLGADALSSGTAEQLRGIAMSLWKLNDTFEQREAARKEAAAAVPTDDTFLGARVRLELDIVEQIVLQLPPKGMGVAARVNRHFLQALPNDPRRRNLGLAVDADEKVTTELLSQLEQQVDQVPALLERSEVEDLRRLGSFHHSVLHTLLDDERLLKLLEAADLSGMMAWRIMVKGKPTPAWAQRNKSAVEAALRASDPYSDEIFIRLCLLFRLMPASVAEEHVEDIGAVLARIAGSSCSPLMIGMLLDLLARLSTPHLARIRAKIDECWSACQANHAFNHLAIAPKVRALLAQANGTSI	3.940652732	3.463008108	3.436193754	3.050100421	3.366709552	3.243706815	3.077416381	3.520529833	3.587283026	4.100396995	3.665675186	4.002912161	3.767966927	3.689159739	3.833370122	4.505797597	3.110823407	2.996489213	2.874053174	3.718319679	4.069621338	4.268101899	3.767219769	3.568104815	4.575183218	4.079873144	4.03722198	3.426532147	4.531628262	4.787254901	3.40358583	3.728757957	3.74833236	3.722562447	2.748834083	3.277248201	14.43086035	0.132670182	0.243334625	0.024463197	0.365918675	1.128417556	0.629392184	0.005110479	0.03442727	-0.096464233	0.457200703	0.785954526	0.866971302	17.63363129	6.87E-07	0.001442692	0.650048843	0.999957804	0.028862502	0.158022736	0.417378136	0.999924566	-0.716732282	0.631729743	0.111617661	0.209181737	NA	NA	NA	NA	NA	NA	NA	NA	NA	NA	NA	NA	NA	NA	NA	NA	NA	NA	NA	NA	NA	NA	NA	NA	NA	NA	NA	NA	NA		NA
R1CR60	XP_005757209.1	XM_005757152.1	17250930	EMIHUDRAFT_125344	EMIHUDRAFT_125344-1	EOD04780	hypothetical protein	EMIHUscaffold_9243	659	973	1	659	315	315	73.02	R1CR60	NA	KB870320;KB863846;	Uncharacterized protein (Fragment)	NA	NA	NA	NA	ehx:EMIHUDRAFT_125344;ehx:EMIHUDRAFT_125657;	NA	NA	NA	NA	NA	PF02493;	NA	104	GERNEAGEAEGRGVCRYPDGAVYDGEWKADKKEGRGVYRFADGVVDSCFYKQSAPVGEGVRWLADGQRAWRLRNWHRVEEISLEEARQTAERLGLPLPSPLPGA	4.212571245	3.712256669	3.290153428	3.570502277	3.359393894	3.084596149	3.89072496	3.807379103	3.950201482	4.349766005	3.819722895	3.804365296	2.84931399	3.430059068	3.26658882	3.294222913	3.094339532	3.070408509	2.984803482	3.229246771	4.246449354	4.297893663	3.694587579	3.433286976	3.792986156	3.96486783	2.870989305	3.913320548	4.103163013	3.935794425	3.632229188	3.36996176	3.368387706	3.375874939	3.087595616	2.94427329	13.49478128	0.125726715	0.225204033	0.066696895	0.404410143	-0.509588316	0.469296017	0.071602568	0.235991069	-1.020110329	0.498066544	0.011830157	0.031030929	13.20276078	-1.62E-06	0.001442691	0.397243186	0.999957804	-0.030674174	0.155702597	0.489524373	0.999924566	-1.52448053	0.564453367	0.001213828	0.004945478	NA	NA	NA	NA	NA	NA	NA	NA	NA	NA	NA	NA	NA	NA	NA	NA	NA	NA	NA	NA	NA	NA	NA	NA	NA	NA	NA	NA	NA		NA
R1CR60	XP_005791388.1	XM_005791331.1	17284231	EMIHUDRAFT_125657	EMIHUDRAFT_125657-1	EOD38959	hypothetical protein	EMIHUscaffold_11333	277	591	1	277	315	315	73.02	R1CR60	NA	KB870320;KB863846;	Uncharacterized protein (Fragment)	NA	NA	NA	NA	ehx:EMIHUDRAFT_125344;ehx:EMIHUDRAFT_125657;	NA	NA	NA	NA	NA	PF02493;	NA	104	GERNEAGEAEGRGVCRYPDGAVYDGEWKADKKEGRGVYRFADGVVDSCFYKQSAPVGEGVRWLADGQRAWRLRNWHRVEEISLEEARQTAERLGLPLPSPLPGA	NA	NA	NA	NA	NA	NA	NA	NA	NA	NA	NA	NA	NA	NA	NA	NA	NA	NA	NA	NA	NA	NA	NA	NA	NA	NA	NA	NA	NA	NA	NA	NA	NA	NA	NA	NA	NA	NA	NA	NA	NA	NA	NA	NA	NA	NA	NA	NA	NA	NA	NA	NA	NA	NA	NA	NA	NA	NA	NA	NA	NA	NA	NA	NA	NA	NA	NA	NA	NA	NA	NA	NA	NA	NA	NA	NA	NA	NA	NA	NA	NA	NA	NA	NA	NA	NA	NA	NA	NA	NA	NA		NA
R1D1S8	XP_005757210.1	XM_005757153.1	17250931	EMIHUDRAFT_414292	EMIHUDRAFT_414292-1	EOD04781	hypothetical protein	EMIHUscaffold_924	678	2258	-1	2258	1153	744	67.43	R1D1S8	NA	KB870319;	Uncharacterized protein	GO:0008537	proteasome activator complex [GO:0008537]	NA	NA	ehx:EMIHUDRAFT_414292;	NA	NA	NA	NA	NA	PF02252;	NA	247	MAETELEALALQEADKVVTETLNARAAALAQLVVQACPPKPLSELEESYKACGSGTNKAVAGLLRTVREEAAAAVDHLKQAELWLILKAPAVSDGNNFGVEVQAFVLGELKALRTGFSAMVALPAEYHQARAQGLEKVAQDSSKDHDESSTTETETSTEEGKTKEKKVVKTVNKCSQGSKSKPTLADYEDYTAALDVKHYHLGKEALVDLRNGYMKAAALFNKNLKRLSDPRGEASGGGYKNTMSMF	13.04443178	12.55391639	12.40368749	12.47844088	12.16456357	11.87578798	11.88282736	12.41509453	12.23949381	12.94864755	12.54794927	12.72091075	12.31834148	12.3724024	12.18714428	12.41143599	12.57559412	12.64580357	12.54316774	12.62236209	12.4794713	12.43659278	11.66326013	11.49795627	12.38370272	12.52283014	11.68028863	11.43329437	12.13751407	12.45082457	11.45526558	11.41260375	12.25058878	12.33190886	11.94049463	12.02837553	6704.97753	0.643514081	0.240974281	0.000462758	0.141050849	0.267199242	0.206691192	0.145283625	0.370891058	0.651473916	0.218179332	0.001726362	0.005903469	3719.557319	-7.87E-08	0.001442688	0.969134798	0.999957804	-0.02638132	0.152099179	0.597227461	0.999924566	0.036861731	0.390527592	0.913437928	0.94854889	36300000	51700000	44400000	44700000	31600000	47700000	41200000	45300000	32600000	61400000	59700000	54700000	52500000	64900000	77700000	78200000	44275000	41450000	52100000	68325000	-0.095120205	0.573455722	1	0.234791066	0.344030519	0.910072319	0.625921248	0.020616338	0.090283625		NA
R1D7N8	XP_005757213.1	XM_005757156.1	17250932	EMIHUDRAFT_250438	EMIHUDRAFT_250438-1	EOD04784	hypothetical protein	EMIHUscaffold_924	11586	15378	1	11586	2234	2234	69.81	R1D7N8	NA	KB870319;	Uncharacterized protein (Fragment)	GO:0003824	NA	catalytic activity [GO:0003824]	NA	ehx:EMIHUDRAFT_250438;	NA	NA	NA	NA	NA	PF00501;	NA	745	MAEPPAKRSFTGAFEEQARKNGARRLYSWMRGDCSEEATLSFAELREQACNLCVALRQKWGANTGDRVMLVYPPGLDFLVAFFGAQYAAVIAVPYYPPIMPTSPMPSAGAKKLLADGLEKLSRISQSCSPILFLSTKAADWEGGPAEAAGRVCAERGGEGFLRPGCCAAIPITAEGGEDTLVIMSEIRPEASTNPADVEQNLRGVVSEISESEGVRPSAIVLITARSILKTTSGKLRRREMRQAYAQLVLGERPAEKWQFLIPESAVVHAGGREDFSAIFRHGSGDHYTPVQLSFTGKFEENAKRFGARRLYSWMRGDCSEEASLSFAELREQACNLCVALRQKWGANTGDRVMLVYPPGLDFLVAFFGAQYAAVIAVPYYPPIMPTSPMPSAGAKKLLADGLEKLSRISQSCSPILFLSTKFYLRAQWLCSMAIRDEECKHASDDLSRRRSAREEEWLNGWLATRCDDCPPDEVAFLQYTSGSTGHPKGVMVGTRNLMNNIFAIQSVKLSTREMAFLDQDKIGVASWLPQYHDMGLIGGCLSAAICGWRADLTSPFTFLQRPVVWLQMITRMKDTHLVQCTAPNFGYALCIRRVKGDALAKLSLAHWKVAMNGAEPIRASTVTEFSARFASCGFESRAWAPVFGLAENCLYCCGRAEETVILQVDRACLGVGDKPMPQTGPIQTSILEACGHYILPESFTNQMVKIVHNETCEELPDGTVGEIWVCGPSVAGGYWQLEDLSTDT	4.454126399	4.409621123	4.16994992	4.8834792	4.531417422	4.258411381	4.133493692	4.132069006	4.215740918	4.979025721	4.768494837	3.900331982	4.192317414	4.829979727	4.092310468	4.543915006	4.594265031	4.945948032	4.591885672	4.699782207	3.299883225	3.516947986	3.933140444	4.762476724	3.773150614	3.802991072	4.312223129	4.584542706	5.084573531	4.288359558	4.312296633	4.756381782	4.945158987	4.335399704	4.579403839	4.31715526	28.17559348	0.087268094	0.188515749	0.192611753	0.528697908	0.167562559	0.320347709	0.458339187	0.709516232	0.65899284	0.390053668	0.048306014	0.101778411	19.12068375	5.40E-07	0.001442692	0.711588956	0.999957804	0.067999625	0.175821139	0.06757467	0.588718714	0.715319716	0.607134264	0.108106917	0.203898943	51700000	33500000	42200000	35400000	45500000	4.10E+07	49500000	46500000	37800000	30100000	39600000	40300000	21100000	15400000	2.60E+07	20300000	40700000	45625000	36950000	20700000	0.164795764	0.332037108	1	-0.13945443	0.466007254	0.943967791	-0.975398027	0.009540321	0.055051038	A0A0D3I0J9	NA
R1B6M8	XP_005757211.1	XM_005757154.1	17250933	EMIHUDRAFT_250435	EMIHUDRAFT_250435-1	EOD04782	hypothetical protein	EMIHUscaffold_924	3873	4974	-1	4974	1044	1044	70.05	R1B6M8	NA	KB870319;	Uncharacterized protein	GO:0001522; GO:0003723; GO:0009982	NA	pseudouridine synthase activity [GO:0009982]; RNA binding [GO:0003723]	pseudouridine synthesis [GO:0001522]	ehx:EMIHUDRAFT_250435;	NA	NA	NA	NA	NA	PF00849;	NA	347	MPSSAAPSADETRHAAARDSLPSRTEDGHATGGAEDPHRPPPHALPSRLDDEARGASATLPRRLDAALVKLCPGRRRQELRAAIGEGRVSVDGISDGLLPTTTVRPFCRIALDGIIVHERRAYYVLLNKPAGVVSATRDAAAVCAVDILARSGQPTDSSTQAADLVAWRGELCIAGRLDRWTTGLLLLTNDGRFARRVTDGGGSVEKEYRVATRLPIDDLGAARPSCAAVAAFAGGLYLPDNQRTCRPAKLSQVAGVAGEGADRTYLVTLCEGKRHQVKCMVNAVSGGGNRVVALHRSRVGGLVLDEAALPAGAWRLLTEEEVRRLDGAPTAAPAEERREGTAAGAA	4.743138658	4.087003184	4.630316328	4.718506255	4.809074147	4.534314967	4.456559568	4.410630442	4.414804135	4.881223796	4.527353896	4.864521081	4.365335955	4.155255371	4.456991941	4.326347823	4.835380792	4.43772477	4.484872429	4.397053877	4.233404352	4.364476234	4.44019685	4.31419819	4.066748562	4.375155621	4.765737715	4.465897114	4.275694757	3.98534988	4.309186402	4.122325223	4.721126961	4.412179056	4.927455393	4.672041099	27.89960099	0.048868577	0.160034697	0.512680162	0.781300781	-0.287230666	0.276673215	0.1944694	0.442990153	-0.012460688	0.274137	0.95955339	0.974221516	19.1829116	6.59E-07	0.001442684	0.815773354	0.999957804	-0.063481208	0.159410794	0.312499201	0.967924285	0.599949751	0.301854039	0.032541911	0.077009438	NA	NA	NA	NA	NA	NA	NA	NA	NA	NA	NA	NA	NA	NA	NA	NA	NA	NA	NA	NA	NA	NA	NA	NA	NA	NA	NA	NA	NA		NA
R1B5B9	XP_005757212.1	XM_005757155.1	17250934	EMIHUDRAFT_250437	EMIHUDRAFT_250437-1	EOD04783	hypothetical protein	EMIHUscaffold_924	7203	8436	1	7203	708	708	73.34	R1B5B9	NA	KB870319;	Uncharacterized protein	GO:0098519	NA	nucleotide phosphatase activity acting on free nucleotides [GO:0098519]	NA	ehx:EMIHUDRAFT_250437;	K06928;	NA	NA	NA	NA	PF03266;	NA	235	MPSGKDDAVAGELQRLCRRARKRSLDILAASGAGCGGDAQVPPTAPPWLMVTGQPGSGKTTLVRRVAEALAQRGVALRGFFTEEVLGAGGSRVGFDVVTVPDGRRGVGLPAHCPRTGAYAVDVAAFEALALPALSPPPPSAAARRSVVVIDEVGRMELHSAAFQAAVTRLLASPAEAVVFGALTAPIYGHRVPFCDAIAAHGRVSVDRITQKTRDAVREALQRRLLREVGLREEG	4.355908345	4.743674759	4.675367378	4.739042009	4.73133764	4.621772012	3.990768953	4.915961231	4.401494143	5.036629536	4.976369849	4.93385265	4.341764831	4.019742936	4.020894668	4.538697066	4.323238825	4.230686306	4.298007196	4.757512311	5.265468382	5.120309899	4.703981746	5.074352264	5.190920093	4.931770019	4.495355867	5.124139273	4.739176226	5.04866444	4.598281384	4.547521925	4.35440426	4.492101244	4.10371166	4.521405989	25.07324896	0.070905704	0.179400205	0.267517985	0.599376742	-0.430673609	0.398081752	0.097983281	0.289001516	-0.255746458	0.373454099	0.423250898	0.569296449	30.47878611	-8.02E-07	0.001442681	0.798857648	0.999957804	-0.122274344	0.195914909	0.109632492	0.721548294	-1.177567442	0.331075801	0.000105518	0.000593819	NA	NA	NA	NA	NA	NA	NA	NA	NA	NA	NA	NA	NA	NA	NA	NA	NA	NA	NA	NA	NA	NA	NA	NA	NA	NA	NA	NA	NA		NA
R1CR68	XP_005757214.1	XM_005757157.1	17250935	EMIHUDRAFT_259469	EMIHUDRAFT_259469-1	EOD04785	hypothetical protein	EMIHUscaffold_9238	31	771	-1	771	564	564	69.5	R1CR68	NA	KB870318;	Uncharacterized protein	NA	NA	NA	NA	ehx:EMIHUDRAFT_259469;	NA	NA	NA	NA	NA	PF09409;	NA	187	MTEALRSHVRALRAESGEKFDAALDTCKTLLQNVLEQPDEAKFRTIRLGNAAFHQRLGQFPSGIALLRSLGFEDANAADGSPGGDGLPAYLALPVADAAVLAQGLVLVAASREASLLAVRSNAAGKRRAESDTGGGGKRPAGGSTDGEGAARPDGGGATASAAELESYRASAIDEYFLAARRLPRCA	-0.450164032	-0.864035124	-0.867565763	-0.299771381	-0.557658118	-0.867381877	-0.875540562	-0.857986103	-0.850284041	-0.836332078	-0.868356678	-0.812293085	-0.869963066	-0.86142144	-0.461105798	-0.842297612	-0.874306796	-0.871509718	-0.451435284	-0.873703735	-0.865852671	-0.868182073	-0.868479507	-0.85384626	-0.861980229	-0.838779251	-0.778768339	-0.839040985	-0.857917923	-0.868220011	-0.867107416	-0.835152387	-0.874300672	-0.857357077	-0.756265999	-0.66595613	0.695329612	-0.004124842	0.174034905	0.772595585	0.915892661	0.00699301	0.436971445	0.909835481	NA	0.018841787	0.716174138	0.900924598	0.944066762	0.133185408	-2.88E-08	0.001442695	0.852845577	0.999957804	-0.000323941	0.158383998	0.970364011	NA	0.102847602	0.806782536	0.700847434	NA	NA	NA	NA	NA	NA	NA	NA	NA	NA	NA	NA	NA	NA	NA	NA	NA	NA	NA	NA	NA	NA	NA	NA	NA	NA	NA	NA	NA	NA		NA
R1D1T3	XP_005757215.1	XM_005757158.1	17250936	EMIHUDRAFT_259468	EMIHUDRAFT_259468-1	EOD04786	hypothetical protein	EMIHUscaffold_9234	54	319	1	54	266	266	74.44	R1D1T3	NA	KB870317;	Uncharacterized protein (Fragment)	NA	NA	NA	NA	ehx:EMIHUDRAFT_259468;	NA	NA	NA	NA	NA	NA	NA	88	AARRERRLQALLPSPLPRSESPLRRRFHTPSRARRESLLPRRPSTSRRRRSTRLRDGGLRLPMARCLLRWRRQRVAGARIWWTSGRQS	1.758465411	1.877973494	1.821035245	2.200922741	2.301643861	2.440564008	1.851551043	2.207405012	2.16410017	1.641469522	2.208447356	1.68115757	1.689934365	2.195282743	1.847257729	1.632300917	1.996708706	2.215501237	2.515553406	2.424082463	1.745884258	1.58377239	2.160873365	2.259778909	1.97789272	1.825801811	1.741790632	1.988195098	1.769046729	2.070945383	2.528127214	2.244283171	2.122535981	2.376459983	2.506181968	2.427145316	5.350212065	-0.037356435	0.175934192	0.304215968	0.629777135	-0.421706959	0.599916846	0.08044878	0.254733534	0.129672727	0.520401665	0.724777213	0.82233515	4.334258939	-4.86E-07	0.001442693	0.656217644	0.999957804	0.030560076	0.159811653	0.304734309	NA	0.797264798	0.715029656	0.09636191	0.185949221	NA	NA	NA	NA	NA	NA	NA	NA	NA	NA	NA	NA	NA	NA	NA	NA	NA	NA	NA	NA	NA	NA	NA	NA	NA	NA	NA	NA	NA		NA
R1B6N3	XP_005757216.1	XM_005757159.1	17250937	EMIHUDRAFT_125341	EMIHUDRAFT_125341-1	EOD04787	hypothetical protein	EMIHUscaffold_9231	87	779	1	87	693	693	81.96	R1B6N3	NA	KB870315;	Uncharacterized protein (Fragment)	NA	NA	NA	NA	ehx:EMIHUDRAFT_125341;	NA	NA	NA	NA	NA	NA	NA	231	MAVVERAAVGRAAAATGAAVTVEVERAAAPRAAVTTVVASRAVAARAAAARAAAARAAAATGESVTAGVERAAAVTAAAETAVAEPVVAEPAVAGRAAVARAAGLKAAAARAGVERAAAVTAVAATGESTKAAAEKAAAERAVAETAVAEPVVAETAVAGRAAVARAAGLKAAATMAVVERAAAEREAAVTAVAARAAVEREAAVTAVAATGESAKAAAEKAAAERAVAVT	NA	NA	NA	NA	NA	NA	NA	NA	NA	NA	NA	NA	NA	NA	NA	NA	NA	NA	NA	NA	NA	NA	NA	NA	NA	NA	NA	NA	NA	NA	NA	NA	NA	NA	NA	NA	NA	NA	NA	NA	NA	NA	NA	NA	NA	NA	NA	NA	NA	NA	NA	NA	NA	NA	NA	NA	NA	NA	NA	NA	NA	NA	NA	NA	NA	NA	NA	NA	NA	NA	NA	NA	NA	NA	NA	NA	NA	NA	NA	NA	NA	NA	NA	NA	NA	NA	NA	NA	NA	NA	NA		NA
R1B5C4	XP_005757217.1	XM_005757160.1	17250938	EMIHUDRAFT_125340	EMIHUDRAFT_125340-1	EOD04788	hypothetical protein	EMIHUscaffold_9228	81	651	1	81	362	362	71.1	R1B5C4	NA	KB870313;	Uncharacterized protein (Fragment)	NA	NA	NA	NA	ehx:EMIHUDRAFT_125340;	NA	NA	NA	NA	NA	NA	NA	119	GLHSDESTFPEFHYSAVLYLSTQGDDFEGGTFSWSDPPEAAPPEGQPRRHVEPLRSGRRFAVPSFFTTLPGGPPAEATVPTEPRAVADELWRTLLAPQTAADPKEFFLKWHGLLAPGHA	4.274392142	4.51962988	4.375706498	4.701539212	4.755245742	4.755167739	4.619047398	4.311664185	4.668797966	4.360259699	4.609035403	4.335036719	3.947357612	4.430598945	4.336312681	3.96595738	4.390245693	4.486774565	4.570703338	4.316788207	4.499086878	4.773707036	5.323088129	5.410974533	4.515657568	4.579495446	5.139792033	5.351856405	4.384703763	4.310310451	4.877234442	4.73935074	4.330731132	4.036698079	4.859414343	4.421147065	23.38831687	-0.046506722	0.158117741	0.541590293	0.798734013	-0.658468742	0.304871682	0.008327647	0.050302532	-0.308970043	0.268313878	0.214217669	0.340521696	28.73908928	-8.74E-07	0.001442689	0.686264726	0.999957804	-0.093537931	0.188241522	0.085527315	0.652883546	-0.897770362	0.451933772	0.019273931	0.050156726	NA	NA	NA	NA	NA	NA	NA	NA	NA	NA	NA	NA	NA	NA	NA	NA	NA	NA	NA	NA	NA	NA	NA	NA	NA	NA	NA	NA	NA		NA
R1D7P1	XP_005757218.1	XM_005757161.1	17250939	EMIHUDRAFT_125339	EMIHUDRAFT_125339-1	EOD04789	hypothetical protein	EMIHUscaffold_9225	141	1055	1	141	915	915	83.83	R1D7P1	NA	KB870312;	Uncharacterized protein (Fragment)	NA	NA	NA	NA	ehx:EMIHUDRAFT_125339;	NA	NA	NA	NA	NA	NA	NA	305	APAAESTGHPQAKAEASEQIDGGGEGGGNEGAGGDGGGGLGGGGEGGDAEGAGGDGGGGDGGGGLGGGGEGGGGLGGGGDGGGGEGGGGDGGGGDGGGGLGGGGDGGGGLGGGGDGGGGEGGGGEGGGGEGGGGDGGGGDGGGGLGGGGLGGGGEGGGGDGGGGDGGGGEGGGGLGGGGDGGGGLGGGGLGGGGLGGGGDGGAEGGGGEGGGGEGGGGDGGGGDGGGGLGGGGLGGGGLGGGGDGGGGDGGGGDGGGGDGGGGLGGGGDGGGGLGGGGDGEAEGGGSEGGAEGGGGESKTYCDSA	-1.84782937	-1.851717633	-1.856292766	-1.850533055	-1.808593402	-1.855893291	-1.873677175	-1.849185972	-1.845962474	-1.840123241	-1.858050744	-1.830062342	-1.861844282	-1.850623743	-1.874358217	-1.84261996	-1.873344921	-1.865836724	-1.863224465	-1.811705696	-1.852693157	-1.857656899	-1.798406075	-1.788744756	-1.85085761	-1.841147441	-1.816031428	-1.782548392	-1.849157437	-1.85774219	-1.796144723	-1.779705758	-1.873343265	-1.84892271	-1.873818071	-1.862028438	0.085956803	-0.002676867	0.17397695	0.959504321	NA	-0.020584934	0.439200416	0.882633036	NA	-0.00093641	0.717423503	0.947074698	NA	0.365069475	4.71E-07	0.001442695	0.979200016	0.999957804	0.000975721	0.158154908	0.946036488	NA	-0.204375237	0.825632866	0.470188057	0.626459331	NA	NA	NA	NA	NA	NA	NA	NA	NA	NA	NA	NA	NA	NA	NA	NA	NA	NA	NA	NA	NA	NA	NA	NA	NA	NA	NA	NA	NA		NA
R1CR72	XP_005757219.1	XM_005757162.1	17250940	EMIHUDRAFT_259461	EMIHUDRAFT_259461-1	EOD04790	hypothetical protein	EMIHUscaffold_9224	154	569	-1	569	306	306	65.87	R1CR72	NA	KB870311;	Uncharacterized protein (Fragment)	GO:0002161	NA	aminoacyl-tRNA editing activity [GO:0002161]	NA	ehx:EMIHUDRAFT_259461;	NA	NA	NA	NA	NA	PF04073;	NA	102	MTSVEAVTSALEKLGIKPSAMVEHDAAMTVEAGLQAIEGKCPGVFVKNLVVRDKKAGLFLLSVRHDAKVDMKALPQLLGVSGGNFRMADSALMTEKLGVAQA	7.273846975	7.376885859	7.494866536	7.471832668	7.226665464	7.064160403	7.291166003	7.10041316	7.174734249	7.371755732	7.225173271	7.383030476	7.396314556	7.214209769	7.196399939	6.725319025	7.49955951	7.647113563	7.629956026	7.508111372	7.235038185	7.207964693	7.084283727	7.17722913	6.95457684	6.906045285	7.224732605	7.275396695	7.243471454	7.189461391	7.170470495	7.326529334	7.401679631	7.161516564	7.302504023	7.615752955	187.0462923	0.091224454	0.138199161	0.324057258	0.646592369	-0.0017844	0.163822791	0.99073068	0.996981568	0.560730899	0.169841535	0.00067469	0.002588111	130.1049381	-4.55E-06	0.001442654	0.420789324	0.999957804	0.031473853	0.118930049	0.69434009	0.999924566	0.275740154	0.164503582	0.086933863	0.171408643	NA	NA	NA	NA	NA	NA	NA	NA	NA	NA	NA	NA	NA	NA	NA	NA	NA	NA	NA	NA	NA	NA	NA	NA	NA	NA	NA	NA	NA		NA
R1B6N7	XP_005757221.1	XM_005757164.1	17250941	EMIHUDRAFT_446616	EMIHUDRAFT_446616-1	EOD04792	hypothetical protein	EMIHUscaffold_922	935	1898	1	935	826	624	66.29	R1B6N7	NA	KB870307;KB865427;	Uncharacterized protein	NA	NA	NA	NA	ehx:EMIHUDRAFT_435363;ehx:EMIHUDRAFT_446616;	NA	NA	NA	NA	NA	NA	NA	207	MEALLLCALPSITSAWTFREFMHGDWDLEGARGGVPLLARYSLDLADGGGLAGKYTEASRDDPSTTLREMVVRVDFDAGAGHQGSFRMGKSGADPAETEPVFDFDFEERNGGAAWLSESTWLGKSGGTIQFSVVGNDAFVLTHATVDAEGRPKLVHWAAKRSERAAATGNASKPKRSLLQRWGWYLGAAILVCAYRVSKDAPKAKPA	6.484979292	6.817901235	6.913339752	6.767504977	6.849336398	6.796190249	7.02471461	6.70968279	6.592282715	6.511242644	6.415273905	6.529927735	7.133737812	7.205486329	6.960002213	6.910050129	6.859605102	6.960820737	6.896854482	6.362195312	6.180274723	5.929150167	6.640377633	6.55010391	6.235572076	6.362647716	6.795394408	6.759092801	6.239340442	6.013814027	6.455665545	6.700001024	6.434108627	6.167089067	6.609535238	6.609712355	139.7161247	-0.334346461	0.233814704	0.016896935	0.352913383	0.26387719	0.189239014	0.122277	0.333856899	-0.08307631	0.192758947	0.654101193	0.768133467	72.88571288	2.79E-06	0.001442683	0.374024469	0.999957804	0.00228971	0.142441471	0.97231793	0.999924566	0.133001105	0.296890017	0.630960188	0.762829163	11400000	8679144	10100000	9129171	9864098	9598629	10800000	11600000	7178054	9011618	8966443	10700000	7079432	5721092	9293875	6540154	9827078.75	10465681.75	8964028.75	7158638.25	0.090831772	0.433109095	1	-0.132615341	0.394072342	0.920723545	-0.45707744	0.035561753	0.124501157		NA
R1B6N7	XP_005776978.1	XM_005776921.1	17270095	EMIHUDRAFT_435363	EMIHUDRAFT_435363-1	EOD24549	hypothetical protein	EMIHUscaffold_27	151835	152798	1	151835	826	624	66.08	R1B6N7	NA	KB870307;KB865427;	Uncharacterized protein	NA	NA	NA	NA	ehx:EMIHUDRAFT_435363;ehx:EMIHUDRAFT_446616;	NA	NA	NA	NA	NA	NA	NA	207	MEALLLCALPSITSAWTFREFMHGDWDLEGARGGVPLLARYSLDLADGGGLAGKYTEASRDDPSTTLREMVVRVDFDAGAGHQGSFRMGKSGADPAETEPVFDFDFEERNGGAAWLSESTWLGKSGGTIQFSVVGNDAFVLTHATVDAEGRPKLVHWAAKRSERAAATGNASKPKRSLLQRWGWYLGAAILVCAYRVSKDAPKAKPA	6.345113731	6.51135851	6.594574604	6.458793249	6.563102011	6.600894045	6.753556269	6.542380844	6.553355057	6.33916291	6.460976661	6.538684584	6.747281284	6.89514431	6.75491085	6.270911773	6.497585302	6.623343459	6.745910738	6.135591544	6.326975807	5.88927349	6.159458476	6.173558816	5.906103374	5.43544022	6.045705385	6.379469887	6.38651616	6.115261713	6.699314856	6.509380785	6.221612208	6.153423329	6.552554125	6.449991996	117.7708117	-0.07965835	0.152491959	0.373233596	0.686066965	0.103527166	0.198721672	0.562809761	0.783627715	-0.133718104	0.210561424	0.505665364	0.645157786	63.91901081	-2.85E-06	0.001442682	0.376635182	0.999957804	0.119873787	0.189091443	0.126724803	0.757105227	0.27718819	0.283109584	0.295326173	0.445607194	11400000	8679144	10100000	9129171	9864098	9598629	10800000	11600000	7178054	9011618	8966443	10700000	7079432	5721092	9293875	6540154	9827078.75	10465681.75	8964028.75	7158638.25	0.090831772	0.433109095	1	-0.132615341	0.394072342	0.920723545	-0.45707744	0.035561753	0.124501157		NA
R1CR78	XP_005757224.1	XM_005757167.1	17250942	EMIHUDRAFT_446617	EMIHUDRAFT_446617-1	EOD04795	hypothetical protein	EMIHUscaffold_922	14337	14726	1	14337	360	219	71.54	R1CR78	NA	KB870307;KB865427;	Uncharacterized protein (Fragment)	NA	NA	NA	NA	ehx:EMIHUDRAFT_435365;ehx:EMIHUDRAFT_446617;	NA	NA	NA	NA	NA	NA	NA	73	MNSYHWWLIASNLTTNEHLNKHRYVYLRDEMGRYRNAFSSGVLSNIGAPPGEQHWRAPPLRFSDAEPHDEHRP	6.635382009	6.698819305	6.835250953	6.809714117	6.264570463	6.516497591	6.436475103	6.184930072	6.542657868	5.971973448	6.164319626	5.78050497	6.838372503	6.778332359	6.805237406	6.275462507	7.176760112	7.337251916	7.030846386	7.097673174	6.213188816	6.519124278	6.368725596	6.647258984	6.267834967	6.042264751	6.458760075	6.683535511	6.582765544	6.469942644	6.692988941	6.255881382	6.998014742	6.772225911	7.149196339	7.306514945	118.6296457	-0.112100161	0.172189142	0.225359302	0.55845495	0.465428735	0.22869346	0.019208869	0.094024104	1.166677877	0.230264754	1.18E-07	1.13E-06	90.82742167	-1.76E-06	0.001442674	0.656169619	0.999957804	0.028668336	0.136167934	0.698233221	0.999924566	0.869967254	0.239259787	0.000136258	0.000742852	NA	NA	NA	NA	NA	NA	NA	NA	NA	NA	NA	NA	NA	NA	NA	NA	NA	NA	NA	NA	NA	NA	NA	NA	NA	NA	NA	NA	NA		NA
R1CR78	XP_005776981.1	XM_005776924.1	17270098	EMIHUDRAFT_435365	EMIHUDRAFT_435365-1	EOD24552	hypothetical protein	EMIHUscaffold_27	162902	163291	1	162902	360	219	71.54	R1CR78	NA	KB870307;KB865427;	Uncharacterized protein (Fragment)	NA	NA	NA	NA	ehx:EMIHUDRAFT_435365;ehx:EMIHUDRAFT_446617;	NA	NA	NA	NA	NA	NA	NA	73	MNSYHWWLIASNLTTNEHLNKHRYVYLRDEMGRYRNAFSSGVLSNIGAPPGEQHWRAPPLRFSDAEPHDEHRP	NA	NA	NA	NA	NA	NA	NA	NA	NA	NA	NA	NA	NA	NA	NA	NA	NA	NA	NA	NA	NA	NA	NA	NA	NA	NA	NA	NA	NA	NA	NA	NA	NA	NA	NA	NA	NA	NA	NA	NA	NA	NA	NA	NA	NA	NA	NA	NA	NA	NA	NA	NA	NA	NA	NA	NA	NA	NA	NA	NA	NA	NA	NA	NA	NA	NA	NA	NA	NA	NA	NA	NA	NA	NA	NA	NA	NA	NA	NA	NA	NA	NA	NA	NA	NA	NA	NA	NA	NA	NA	NA		NA
R1D1T9	XP_005757220.1	XM_005757163.1	17250943	EMIHUDRAFT_250427	EMIHUDRAFT_250427-1	EOD04791	hypothetical protein	EMIHUscaffold_922	13	582	-1	582	504	504	74.04	R1D1T9	NA	KB870307;	Uncharacterized protein (Fragment)	NA	NA	NA	NA	ehx:EMIHUDRAFT_250427;	NA	NA	NA	NA	NA	PF01535;	TIGR00756;	168	MLARYLALRQDLDRHHTRRRGGASAAAADASAPAPGTAPPPPPAANAKAARQLNRLLSQLAKRKQLSTCRSTFAAGAAAGTVDAWSHAILINAYANCGDGASALKALGEMRACGHRPCVFSYTAALKAPCGEGNLEAASALLGEMEADFAAAAAEEDPAGAGRTDGGA	1.780600793	2.549251835	2.078816933	2.530721652	2.177223815	1.875818578	2.136193622	1.951506165	1.881342727	2.107479864	1.520972818	1.626954088	2.320427818	1.545434809	2.582478959	1.57496708	2.628987653	2.326962504	1.505684696	2.311818155	2.18329704	1.91950961	1.852094502	2.16632815	1.544620147	1.580732774	1.690304283	2.155056214	1.958049523	1.641117774	1.88696946	1.586776788	2.08390276	1.551444957	2.391891493	2.950051478	5.264035737	-0.019259982	0.174179094	0.383062381	0.693946562	0.031260987	0.414004668	0.831435478	0.934496743	0.196925224	0.647434198	0.555811983	0.688330388	3.720111601	-9.31E-07	0.001442694	0.260506914	0.999957804	-0.021974347	0.159309747	0.290069197	NA	0.356017604	0.705252924	0.386067131	0.543996226	NA	NA	NA	NA	NA	NA	NA	NA	NA	NA	NA	NA	NA	NA	NA	NA	NA	NA	NA	NA	NA	NA	NA	NA	NA	NA	NA	NA	NA		NA
R1D7P4	XP_005757223.1	XM_005757166.1	17250944	EMIHUDRAFT_558171	EMIHUDRAFT_558171-1	EOD04794	DNA polymeras-like protein mu	EMIHUscaffold_922	10075	11853	1	10075	1701	1701	67.68	R1D7P4	NA	KB870307;	DNA polymeras-like protein mu	GO:0003677; GO:0003887	NA	DNA binding [GO:0003677]; DNA-directed DNA polymerase activity [GO:0003887]	NA	ehx:EMIHUDRAFT_558171;	K03513;	NA	NA	NA	NA	NA	NA	566	MPSRSPGLSAASSLVASLDVSEATKQLRKEKTTIVQCARGALYYLRDIKDSEAVCEPLDGGDESTHTLASLWQVTGYDSDEDGLARDPRVTNIKRQRTSAGSSCSALILQPSSALTAAIDKEPTAAERMLRKAFPLVSPHGTAHLEKALRELEKYELVCQGDDYADPECLATNSEALQYARANAVVKGLTWSISASLASRGRGRTLERLKAEPFLGESNARKVLDIVETGTCSEHGATRRMTGAPAKLELASVLCLSAIRAGELVDDTRDPIRSIAELRARPDRLASLGGGVRLQHSLAVHEDLQEPVPADDAIAMLRTVQEAVRALSIPHANGWHAEFVGGGRTRGFAGHDVDLLLSHAEEMASFLDGNGQPVFVINLLLEELVRRGRVLPKTEAYHNKKTARYRHETPRPYLSDLHMANETSKGYENLHHDHHDKFFGIWRSARTSKLHRIDIVVCSHPEELPFARLGWTGTRTLNRMMRLRAIELGLYLGAHSITARGSQTPGSTTTQVVVEARPGRTPVTVTLQKLEPLPFEYVRSEEAILRVLACGTDDFINLVEPTNRNA	0.073015185	0.069273373	0.06521812	0.07038454	0.226251668	0.393237248	0.181954381	0.216926786	0.367743959	0.262740134	0.283762458	0.099614052	0.261473296	0.070298579	0.181696302	0.078451296	0.127053271	0.153048048	0.251801305	0.330904773	0.200881567	0.183941096	0.529944217	0.224954597	0.070077587	0.080073953	0.151796359	0.25474444	0.217249514	0.28417467	0.300476868	0.081785313	0.196334922	0.216443813	0.449620871	0.345021775	1.426241486	0.004609551	0.171843519	0.868398254	0.95152267	-0.138468236	0.432762747	0.395349289	0.659488708	-0.105058597	0.590444008	0.761457659	0.849374371	1.259778351	-1.08E-06	0.001442694	0.173320469	0.999957804	-0.011244193	0.15737893	0.618162453	NA	0.009944664	0.624399831	0.982334471	0.989822256	NA	NA	NA	NA	NA	NA	NA	NA	NA	NA	NA	NA	NA	NA	NA	NA	NA	NA	NA	NA	NA	NA	NA	NA	NA	NA	NA	NA	NA		NA
R1B5D0	XP_005757222.1	XM_005757165.1	17250945	EMIHUDRAFT_250429	EMIHUDRAFT_250429-1	EOD04793	hypothetical protein	EMIHUscaffold_922	2408	2978	1	2408	420	420	71.1	R1B5D0	NA	KB870307;	Uncharacterized protein	NA	NA	NA	NA	ehx:EMIHUDRAFT_250429;	NA	NA	NA	NA	NA	NA	NA	139	MATSALGLLASSYEEDDDNDEPAAAAASTLLVVNPTPAVVGDYGGSSASHALALAPVITEDRKHGQQIMKANPTYEEMWAPEQGPSLDVTAQRAAGIKSKHRFVGHVAKMTPATDFAFDEQYHTFNAYGFAADPTSASG	6.524580779	6.433391722	6.818896119	6.563352041	6.285714122	6.317411601	6.113774089	6.770151408	5.880943469	6.288858423	6.114858479	6.14105225	6.753666857	6.630439185	6.787541461	6.718477759	6.641615072	6.674615076	6.724399592	6.642240023	5.981345942	6.213186675	5.659273297	6.162618842	6.067072901	6.61317717	5.929814696	6.254459727	6.683909335	6.378387308	6.355202516	6.229916466	6.849586658	6.958967034	6.538844313	7.061659945	107.1797268	-0.21345426	0.215067286	0.06286028	0.400584342	0.467602895	0.20591038	0.010421619	0.059483266	0.410152412	0.202494614	0.033459915	0.074727254	77.62519056	4.33E-06	0.001442682	0.209926397	0.999957804	0.267224482	0.335749424	0.028108981	0.38527281	1.222721876	0.284073106	4.92E-06	3.93E-05	NA	NA	NA	NA	NA	NA	NA	NA	NA	NA	NA	NA	NA	NA	NA	NA	NA	NA	NA	NA	NA	NA	NA	NA	NA	NA	NA	NA	NA		NA
R1D1U4	XP_005757225.1	XM_005757168.1	17250946	EMIHUDRAFT_460882	EMIHUDRAFT_460882-1	EOD04796	hypothetical protein	EMIHUscaffold_9218	513	1195	-1	1195	683	465	64.42	R1D1U4	NA	KB870306;	Uncharacterized protein	GO:0016021	integral component of membrane [GO:0016021]	NA	NA	ehx:EMIHUDRAFT_460882;	NA	NA	NA	NA	NA	NA	NA	154	MLAHWNRDRSSRGRYVALVVGYFFNRIVYLGHLVYFAPDFSTPTTGREAVCLWTLRLLHALMCVWFAQLLGKRSKYSWSWHGGSAAYQQAKQQEEATPAPEPKAAAPPPAKAEPFPVSEEKAALMPRAGSPREPLAACSPNSETRTRRKTLMAQ	10.38996259	10.53234544	10.56153979	10.43158822	9.909580594	9.893438645	9.864850628	10.90733599	9.991773142	10.66187068	10.45344959	10.95262422	10.09210318	9.972814254	9.924556649	10.73527254	9.439694995	9.439757578	9.157368473	10.15563341	10.6018829	11.11359904	10.81179301	10.77076889	10.83287781	11.01178211	10.8272906	10.83140258	11.07772409	10.86365629	10.59154573	10.72080393	10.53994533	10.58390927	9.148484913	9.659657653	1308.037553	0.067320805	0.178316533	0.282582481	0.610279609	-0.001632165	0.31196989	0.987638838	0.995882317	-0.774378019	0.430010889	0.030434294	0.068996576	1655.624781	3.49E-07	0.001442685	0.901100642	0.999957804	0.000352505	0.146465094	0.937650717	0.999924566	-0.872809525	0.378943198	0.009432472	0.02769208	NA	NA	NA	NA	NA	NA	NA	NA	NA	NA	NA	NA	NA	NA	NA	NA	NA	NA	NA	NA	NA	NA	NA	NA	NA	NA	NA	NA	NA		NA
R1B6P1	XP_005757226.1	XM_005757169.1	17250947	EMIHUDRAFT_259455	EMIHUDRAFT_259455-1	EOD04797	hypothetical protein	EMIHUscaffold_9215	192	934	1	192	600	600	69.04	R1B6P1	NA	KB870304;	Uncharacterized protein	GO:0016021; GO:0055085	integral component of membrane [GO:0016021]	NA	transmembrane transport [GO:0055085]	ehx:EMIHUDRAFT_259455;	NA	NA	NA	NA	NA	PF03547;	NA	199	MSCERRLWAVARRGAKLLRRIFIPSVLGICLGGGVGLFAKTLMLPPETAPLGWLFISASKLGEAAVPINLVLLGAALSRRPEAKGLPVATAVGIALARMVAMPLLGLVVAYGLTTAGARFVQPYVAVDPFWLVCLIVTCTPTANNIVVLCELAGENKHTMSAAIFYQYCAAPILLPGVLTLYVAFICHNRESIHGDMLL	4.053288003	2.789460432	4.211747435	4.138605134	3.497484695	3.980564095	4.131865361	3.748142332	4.164479013	2.879204269	3.639176573	3.82753648	3.748632874	3.61006987	3.770089704	3.743882544	4.079655368	3.827901202	3.790337201	4.348476924	4.02208545	3.84268426	3.66203215	4.30741106	3.857544463	3.728830112	3.998949915	4.095271101	4.203603987	3.55916001	4.185419754	3.999016811	3.705805521	3.95813122	4.201783347	4.273884339	15.80912389	-0.03448047	0.169342876	0.519866625	0.785421817	-0.142241404	0.341619295	0.526535547	0.759454982	0.248226128	0.403575712	0.463922359	0.608245018	16.01129707	-5.91E-07	0.001442688	0.794937436	0.999957804	0.006887769	0.148619335	0.890598409	0.999924566	0.103706974	0.364494107	0.751198279	0.853457269	NA	NA	NA	NA	NA	NA	NA	NA	NA	NA	NA	NA	NA	NA	NA	NA	NA	NA	NA	NA	NA	NA	NA	NA	NA	NA	NA	NA	NA		NA
R1B5D5	XP_005757227.1	XM_005757170.1	17250948	EMIHUDRAFT_125335	EMIHUDRAFT_125335-1	EOD04798	hypothetical protein	EMIHUscaffold_9211	44	573	-1	573	327	327	71.51	R1B5D5	NA	KB870302;	Uncharacterized protein (Fragment)	GO:0000398; GO:0000974; GO:0006281; GO:0061630	Prp19 complex [GO:0000974]	ubiquitin protein ligase activity [GO:0061630]	DNA repair [GO:0006281]; mRNA splicing via spliceosome [GO:0000398]	ehx:EMIHUDRAFT_125335;	K10599;	NA	NA	NA	NA	PF08606;	NA	109	MFCAISNTTPEVPVVSSKSGHLFEKSLIEKALESSGGRCPVTGELLAASDLLPLKVGASVKPRPAAATSIPGMLSLFQNEWDALMLELYSTKQAPHPPPHTHAHTSPRL	8.446253792	8.588827069	8.540010154	8.614092411	8.601338073	8.668788476	8.66524467	8.922355776	8.473373094	8.874462745	8.732216615	8.849290672	8.829161037	8.892768237	8.798296455	8.837448767	8.508975779	8.400875774	8.434448701	8.505508562	8.423621181	8.697574424	8.522203156	8.535611964	8.519094473	8.602039437	8.520805802	8.770545597	8.72578925	8.681119508	8.530746961	8.576820355	8.570223976	8.465857644	8.362058632	8.476980251	493.468905	0.028756577	0.113402324	0.740510491	0.903327067	0.168453702	0.138694511	0.199467522	0.449863596	-0.359366494	0.142538713	0.009969421	0.02686126	333.919347	4.64E-06	0.001442618	0.544802306	0.999957804	0.066188213	0.106758423	0.419082519	0.999924566	-0.134912654	0.129265391	0.290907766	0.440945459	18800000	14200000	19500000	13600000	19200000	17200000	14100000	18400000	19600000	2.00E+07	20100000	19200000	19300000	14300000	19200000	14300000	16525000	17225000	19725000	16775000	0.059853711	0.72545579	1	0.255375029	0.126233999	0.792030925	0.021662495	0.908775016	0.949123047		NA
R1CR86	XP_005757229.1	XM_005757172.1	17250949	EMIHUDRAFT_121552	EMIHUDRAFT_121552-1	EOD04800	hypothetical protein	EMIHUscaffold_921	3300	7353	-1	7353	2157	2157	70.88	R1CR86	NA	KB870300;	Uncharacterized protein	GO:0016021	integral component of membrane [GO:0016021]	NA	NA	ehx:EMIHUDRAFT_121552;	K00486;	NA	NA	NA	NA	PF13454;	NA	718	MQQPKRICRAVVVGAGPAGLLAAINLLRRSSDEVEYHVTLVETGEDYGVLDAAGLEKKRSWMIGLSTHGLTALRAVPGLYEDYVSQVGVPIESTAIYLGKTMIEAGAEDVGENYVVDRNFIVAALARYLNDNFRRSGRLTLRYQSKVLFVDPDEKRIFEEYLPYDLLIGADGVRSAVRAALVANERAFECSVADIFTNFKSLHLHLPAAVAEKKVVVLPQCLKGINGACRSARRRPPLGIGLPETGGKINLAFGYMLDTPCDEALHSQDASDAEVVAAYFKAPFKPFELDWAEVARVWVGQPWSQTGQVHCSFYHSLKLQLLILGDAAHATSPSIGPPRSIALPRRSHAVLPAFSEERVKEGNALTEVAFHAYSMSPHQQLLVTLSQLLRGALSKRVPFGLVAPDPLTEVGKGAKLSHAYDELTRIGRLPAVRAVNEAARRRHFELRTGMALGGGFVCIITQFLHALAAEPAGVLPWGLTIGLPLPATGLLNPESRPGGPKGLVRYPTALGLLGQLLGISLVFPALWLPTPAFCKGRGAVRAACGYPSIGLPAAFLSLSGGGALRPNSPTRRPRALSRAYAAAAALAFVGYTANLCLAGLAFGSPRAAVGALWAEAPPAVAFMSIDAGVLFLGRAAPPLSFGRDALRDAAGVRRDGPGCRLLLHLASTSPAEALAALLASPLVGPGAACALMLSRREARLGEAAAGEAAGAGETKKLA	7.996235387	7.903058339	7.633691045	7.53967796	10.09793419	10.04568863	9.864105875	9.735841589	9.865340711	9.983839477	9.842662227	9.747348093	9.692715698	9.641982157	9.605422266	9.515367313	9.514281323	9.621264955	9.224394729	9.409682779	9.962646461	10.15018459	9.815198489	9.697041683	9.837078504	10.18256266	9.919110561	9.564908527	9.783659192	9.912043691	9.662105586	9.585724994	9.401523783	9.293310384	9.032772554	9.10404821	1045.296257	-0.058652433	0.113282172	0.499074069	0.774157217	-0.415785686	0.138834777	0.001490783	0.012887734	-0.67343585	0.139537925	8.19E-07	6.61E-06	834.429894	-8.44E-07	0.001442661	0.862345198	0.999957804	-0.106894853	0.152470824	0.218838187	0.895678866	-0.982438903	0.209711721	1.19E-06	1.09E-05	NA	NA	NA	NA	NA	NA	NA	NA	NA	NA	NA	NA	NA	NA	NA	NA	NA	NA	NA	NA	NA	NA	NA	NA	NA	NA	NA	NA	NA		NA
R1D1U8	XP_005757230.1	XM_005757173.1	17250950	EMIHUDRAFT_446613	EMIHUDRAFT_446613-1	EOD04801	hypothetical protein	EMIHUscaffold_921	11506	12446	1	11506	720	525	68.54	R1D1U8	NA	KB870300;	Uncharacterized protein	NA	NA	NA	NA	ehx:EMIHUDRAFT_446613;	NA	NA	NA	NA	NA	PF03992;	NA	174	MVLATMQNTKGKPKVALWDGLLPVSVVPPAPTPGGWREIEADGKAMLDGEVYVAMNRFSVLPGMESGFEQRFASRESTLASRDGFQGFLLLRRDGAPDDGFTHSTLSVWRDKAAFEAWRGSEDRAGKPKPGGGGGAGGADGEGGPPKGPPQMFAKPPEPSFYEGILVLESARGI	7.230840705	7.111807688	7.573694674	7.275412434	6.908448492	7.182585785	7.198829817	6.86420443	7.10091838	6.533807783	6.90926693	6.791984269	6.592984296	6.708476678	7.10202249	6.929964068	7.182428082	7.213932688	7.330970037	7.095118854	6.975105869	7.026504844	7.148341853	7.366439191	7.070974205	7.216879164	6.868008489	7.329730847	7.004521593	7.049820979	7.086560607	7.22541616	6.779825675	6.767683701	6.95102639	6.882550634	143.6612271	-0.12013986	0.165770492	0.209750885	0.545105632	-0.228436668	0.201076326	0.201503904	0.451907404	0.220971617	0.204570615	0.260035917	0.395743839	122.6928755	5.35E-07	0.001442647	0.928686347	0.999957804	-0.037652025	0.118901255	0.637070256	0.999924566	-0.44077191	0.165983761	0.006512744	0.020258589	17100000	18700000	16700000	10400000	15900000	13400000	19100000	17600000	17500000	15400000	1.70E+07	18300000	20900000	20700000	22600000	22700000	15725000	16500000	17050000	21725000	0.069406007	0.738166773	1	0.116711722	0.532642697	0.964769276	0.46629616	0.041237612	0.136259127		NA
R1D7P6	XP_005757228.1	XM_005757171.1	17250951	EMIHUDRAFT_250420	EMIHUDRAFT_250420-1	EOD04799	hypothetical protein	EMIHUscaffold_921	857	1961	1	857	609	609	73.03	R1D7P6	NA	KB870300;	Uncharacterized protein	NA	NA	NA	NA	ehx:EMIHUDRAFT_250420;	NA	NA	NA	NA	NA	NA	NA	202	MGSDDPPRAGAPEAPDRDDNASVAGQAGTRTAGAHAPVNMHVAPGAKGALGAGHDHRHGPRGHDRQWYHDARGHFAPPPGDKAHDAPGEAAPKEERPERRADHTELAEMPAEFERTRAQVRALRDKAWARALEQRASDLFDEMESDTEHHELSGDRRAALRRGDPRATIPATRPATASKLDSRLVRPSKTKNPLQNFFLLWY	NA	NA	NA	NA	NA	NA	NA	NA	NA	NA	NA	NA	NA	NA	NA	NA	NA	NA	NA	NA	NA	NA	NA	NA	NA	NA	NA	NA	NA	NA	NA	NA	NA	NA	NA	NA	NA	NA	NA	NA	NA	NA	NA	NA	NA	NA	NA	NA	NA	NA	NA	NA	NA	NA	NA	NA	NA	NA	NA	NA	NA	NA	NA	NA	NA	NA	NA	NA	NA	NA	NA	NA	NA	NA	NA	NA	NA	NA	NA	NA	NA	NA	NA	NA	NA	NA	NA	NA	NA	NA	NA		NA
R1B6P6	XP_005757231.1	XM_005757174.1	17250952	EMIHUDRAFT_259451	EMIHUDRAFT_259451-1	EOD04802	hypothetical protein	EMIHUscaffold_9209	21	223	-1	223	203	203	68.97	R1B6P6	NA	KB870299;	Uncharacterized protein (Fragment)	NA	NA	NA	NA	ehx:EMIHUDRAFT_259451;	NA	NA	NA	NA	NA	NA	NA	68	MELAQDDLAADAGCEESEDAQPPPPADARCEESEDAQPPPPPLEREICVRLDPQNECFDVLDRHDGLG	NA	NA	NA	NA	NA	NA	NA	NA	NA	NA	NA	NA	NA	NA	NA	NA	NA	NA	NA	NA	NA	NA	NA	NA	NA	NA	NA	NA	NA	NA	NA	NA	NA	NA	NA	NA	NA	NA	NA	NA	NA	NA	NA	NA	NA	NA	NA	NA	NA	NA	NA	NA	NA	NA	NA	NA	NA	NA	NA	NA	NA	NA	NA	NA	NA	NA	NA	NA	NA	NA	NA	NA	NA	NA	NA	NA	NA	NA	NA	NA	NA	NA	NA	NA	NA	NA	NA	NA	NA	NA	NA		NA
R1B5D9	XP_005757232.1	XM_005757175.1	17250953	EMIHUDRAFT_259450	EMIHUDRAFT_259450-1	EOD04803	hypothetical protein	EMIHUscaffold_9206	66	396	1	66	267	267	67.67	R1B5D9	NA	KB870298;	Uncharacterized protein	GO:0016021	integral component of membrane [GO:0016021]	NA	NA	ehx:EMIHUDRAFT_259450;	NA	NA	NA	NA	NA	NA	NA	88	MACAFVVTDLGLMTVLGGTLSVGGFVALAPGLVGLWLSHKPGVRAGFCWRVAMHTLIWGGLALSVAGVFLRDNSAAELGTRCWFVRAA	3.765100582	4.76133555	4.500018087	4.548970385	4.367583127	4.269468399	4.175498828	4.371697259	4.705617505	4.236313348	4.196859225	4.548911886	4.229212782	3.755575655	4.019615227	3.871678197	4.227730988	4.462390244	4.243986043	4.2545769	4.628565772	3.797981685	4.396593766	4.551020784	4.615124762	4.308434597	4.218176343	4.043971193	4.275696011	4.482354965	4.550832912	4.421634279	3.978590825	4.15325315	4.196836851	4.247005232	22.03830394	0.069875602	0.166716028	0.367364116	0.681700441	-0.429195846	0.296003942	0.065667527	0.222693112	0.020183903	0.268739537	0.937070025	0.965042766	18.38240569	-5.50E-07	0.001442686	0.833235852	0.999957804	0.016105846	0.146793246	0.777810193	0.999924566	-0.412772295	0.347203704	0.184166916	0.310352009	NA	NA	NA	NA	NA	NA	NA	NA	NA	NA	NA	NA	NA	NA	NA	NA	NA	NA	NA	NA	NA	NA	NA	NA	NA	NA	NA	NA	NA		NA
R1D1V2	XP_005757235.1	XM_005757178.1	17250954	EMIHUDRAFT_250417	EMIHUDRAFT_250417-1	EOD04806	hypothetical protein	EMIHUscaffold_920	8203	8726	1	8203	258	258	63.17	R1D1V2	NA	KB870294;	Uncharacterized protein	NA	NA	NA	NA	ehx:EMIHUDRAFT_250417;	NA	NA	NA	NA	NA	NA	NA	85	MRGLCLLLAATAPTAALVVPLAGSRTPAVSHRVPTQAAIFLYGYFGKECFQKLAQFAVPLAILLIAKNLEDSVYRETPDKSSDLS	1.694430028	1.626369646	0.667826692	0.679258004	0.64743051	0.6685844	0.633816808	1.124347983	0.689083261	0.702537758	1.017467365	0.72772247	1.004135224	0.679069678	0.622306221	0.696667207	1.240292636	1.357317505	1.675724086	0.909850009	0.674844102	1.028847366	1.503579178	1.165572181	1.093061131	0.700109062	0.773029092	0.699850971	1.138834923	0.665121942	1.562153433	0.703718455	0.639264148	0.682645534	0.631485752	1.010311415	2.300526609	-0.000395798	0.173392715	0.990280739	0.996546251	-0.016793018	0.430243714	0.865256346	0.948917513	0.381068876	0.825811731	0.121445143	0.216383009	1.892939095	-4.32E-07	0.001442695	0.379848115	0.999957804	-0.001225995	0.157879863	0.914230879	NA	-0.33992853	0.85928982	0.196817652	0.327347424	NA	NA	NA	NA	NA	NA	NA	NA	NA	NA	NA	NA	NA	NA	NA	NA	NA	NA	NA	NA	NA	NA	NA	NA	NA	NA	NA	NA	NA		NA
R1CR89	XP_005757234.1	XM_005757177.1	17250955	EMIHUDRAFT_250415	EMIHUDRAFT_250415-1	EOD04805	hypothetical protein	EMIHUscaffold_920	4469	5265	-1	5265	687	687	68.26	R1CR89	NA	KB870294;KB864839;	Uncharacterized protein	NA	NA	NA	NA	ehx:EMIHUDRAFT_234078;ehx:EMIHUDRAFT_250415;	NA	NA	NA	NA	NA	NA	NA	228	MSDDSLVLVTADNKSGFKNVTYDLQSRRYELRVQVGGKRKHLGAFKTAREAAVVYARTAEGKADAAAQQRPTGADAAAHAVRAAEREGLLLIPADRKDSTTGYKNVTHNVEQSGVRKYKLQMQKKGKRLSCGLFGTAEEAALAYARTPEGRADAERLRRPAPVPRTAAAIEAVQQAEREGLTLNVTVDQRKSKCQLQVRAAGRQQTIGIAAASSERDPHTTHPRRSLA	NA	NA	NA	NA	NA	NA	NA	NA	NA	NA	NA	NA	NA	NA	NA	NA	NA	NA	NA	NA	NA	NA	NA	NA	NA	NA	NA	NA	NA	NA	NA	NA	NA	NA	NA	NA	NA	NA	NA	NA	NA	NA	NA	NA	NA	NA	NA	NA	NA	NA	NA	NA	NA	NA	NA	NA	NA	NA	NA	NA	NA	NA	NA	NA	NA	NA	NA	NA	NA	NA	NA	NA	NA	NA	NA	NA	NA	NA	NA	NA	NA	NA	NA	NA	NA	NA	NA	NA	NA	NA	NA		NA
R1CR89	XP_005781570.1	XM_005781513.1	17274686	EMIHUDRAFT_234078	EMIHUDRAFT_234078-1	EOD29141	hypothetical protein	KB864839	142862	143658	1	142862	687	687	68.13	R1CR89	NA	KB870294;KB864839;	Uncharacterized protein	NA	NA	NA	NA	ehx:EMIHUDRAFT_234078;ehx:EMIHUDRAFT_250415;	NA	NA	NA	NA	NA	NA	NA	228	MSDDSLVLVTADNKSGFKNVTYDLQSRRYELRVQVGGKRKHLGAFKTAREAAVVYARTAEGKADAAAQQRPTGADAAAHAVRAAEREGLLLIPADRKDSTTGYKNVTHNVEQSGVRKYKLQMQKKGKRLSCGLFGTAEEAALAYARTPEGRADAERLRRPAPVPRTAAAIEAVQQAEREGLTLNVTVDQRKSKCQLQVRAAGRQQTIGIAAASSERDPHTTHPRRSLA	5.097442111	4.373609896	4.802389106	4.81220592	5.757040288	5.992568149	5.771582891	5.451149555	5.567140739	5.093963608	5.502365912	5.028085435	5.648975347	6.000317226	5.670505798	5.205141842	6.150550798	5.89551744	5.93777908	6.059020052	5.696843709	5.554785607	5.903482784	5.917202765	5.933110786	5.485905431	5.757410326	5.859961741	5.430873332	5.508461194	6.082455781	5.962357894	5.625412719	5.581521538	5.92555441	5.605156428	62.727426	-0.384366264	0.341258361	0.017126895	0.352913383	-0.096474705	0.225940045	0.617616631	0.818396086	0.361794735	0.241647491	0.112742981	0.203578686	52.9791202	-2.96E-08	0.001442677	0.992070927	0.999957804	-0.002125226	0.137952338	0.977647694	0.999924566	-0.134612905	0.259918411	0.583058117	0.724750487	NA	NA	NA	NA	NA	NA	NA	NA	NA	NA	NA	NA	NA	NA	NA	NA	NA	NA	NA	NA	NA	NA	NA	NA	NA	NA	NA	NA	NA		NA
R1B6Q1	XP_005757236.1	XM_005757179.1	17250956	EMIHUDRAFT_460221	EMIHUDRAFT_460221-1	EOD04807	hypothetical protein	EMIHUscaffold_920	10450	11394	-1	11394	772	633	67.83	R1B6Q1	NA	KB870294;	Uncharacterized protein	NA	NA	NA	NA	ehx:EMIHUDRAFT_460221;	NA	NA	NA	NA	NA	PF08888;	NA	210	MSLSLLLVTAGPGLNVPHHVPLRHGRPVAVRLAIGELGDWVSLKKSTALGASATVGLPDKAVALLERVQSDSQAIEFAEVVSVIDECFDVTETAFRVGDVESAAGENMGSSKLLAFGKLAGLSEQETLCLFGQYYKDVCASPADSDHPNIRAFMAGGWGAVQFPWGLSVSVPVDGKAFGTSKDAVQSALEASAQISGDDEWDPDSEIWIP	8.196197793	8.35302967	8.448175412	8.204041361	8.901802814	8.981427804	9.066472976	8.804100332	8.891263532	8.915915564	8.939038278	8.774521934	8.702502805	8.871919915	8.787581769	8.492434734	8.521613639	8.667351582	8.69562039	8.186737797	8.424673127	8.58260694	8.866024516	8.9169628	8.431589619	8.703127039	8.741418944	9.041790191	8.612587297	8.358701793	8.767799026	8.63488337	7.708175834	7.720188049	7.986697468	7.989062131	536.7616457	-0.034547236	0.123527272	0.695360671	0.882134598	-0.263575009	0.162230389	0.079157723	0.252390807	-0.555479159	0.16679336	0.000597464	0.00233153	330.8755925	2.60E-06	0.001442667	0.851234511	0.999957804	-0.061040382	0.138824154	0.433796759	0.999924566	-1.270155148	0.225513817	5.16E-09	7.32E-08	5.90E+07	64300000	6.30E+07	65900000	6.60E+07	63300000	61500000	63200000	72100000	73300000	82400000	53200000	65500000	73400000	5.40E+07	59300000	63050000	63500000	70250000	63050000	0.010260221	0.806476908	1	0.156001855	0.3286033	0.903588638	0	1	1		NA
R1D7P8	XP_005757233.1	XM_005757176.1	17250957	EMIHUDRAFT_121549	EMIHUDRAFT_121549-1	EOD04804	hypothetical protein	EMIHUscaffold_920	167	1607	-1	1607	856	856	73.63	R1D7P8	NA	KB870294;	Uncharacterized protein (Fragment)	NA	NA	NA	NA	ehx:EMIHUDRAFT_121549;	NA	NA	NA	NA	NA	NA	NA	285	MQAVRRAIAVADEIAADAIGNLQDKYGGSSTSTGMHAGGKEQFGGPPRLESGAYSTGRMQGFGSNGATHRPEPAEPERERGYAGRRDYGASHGRGDPYQRPDPRARREEEEWRQRQREEEERARVASSRGYAVPGPTKPREGQGRARPPEPSQYGGSGRMQGFGSGDAPRPPREPKIESGPPFLRGRGSYSSGRMQGFGSDGRAPRPDPAGQVGRTAYPSRHGQPDPPPPRGRSYDRDEAAVRAANERFGRNNNSRSTSSSNDDYYGGENAARMMSKSRGSPGGY	3.727420235	4.086340295	4.229619587	4.186749327	4.14105558	4.169350081	3.798305127	3.653116484	4.067956785	3.966208051	3.848905493	3.88875419	4.019791218	3.979842598	3.938544563	4.107144437	4.278783363	4.324202326	4.285278683	4.268831541	4.126300995	4.033761845	3.85811147	3.971569232	4.054800996	3.733416243	3.391475353	3.941453442	3.737936917	3.727243808	3.692617539	3.831729007	4.358952996	4.234197849	4.225465428	4.000875763	19.53488465	-0.010924319	0.155407412	0.883197702	0.956394154	0.048910651	0.248817551	0.812460879	0.925504639	0.561333756	0.269300941	0.024769899	0.058076371	14.36450843	-2.19E-06	0.001442686	0.42397639	0.999957804	-0.109106064	0.191622716	0.112053416	0.726428771	0.35854954	0.303936214	0.202381526	0.334135653	NA	NA	NA	NA	NA	NA	NA	NA	NA	NA	NA	NA	NA	NA	NA	NA	NA	NA	NA	NA	NA	NA	NA	NA	NA	NA	NA	NA	NA		NA
R1D1V8	XP_005757240.1	XM_005757183.1	17250958	EMIHUDRAFT_466116	EMIHUDRAFT_466116-1	EOD04811	ATP-dependent metalloprotease FtsH	EMIHUscaffold_92	15245	18838	1	15245	2248	2022	68.84	R1D1V8	NA	KB870293;	ATP-dependent metalloprotease FtsH	GO:0004222; GO:0005524; GO:0016020	membrane [GO:0016020]	ATP binding [GO:0005524]; metalloendopeptidase activity [GO:0004222]	NA	ehx:EMIHUDRAFT_466116;	K03798;	NA	NA	NA	AAA ATPase family	PF00004;PF01434;	TIGR01241;	673	MLVLLAAPLALRGDRLVATPLAHVRPPLLARMATPFGPDSLADAAIAQPSLSEAEGWSMSSLFGGGLNSVESVRLAADGASAVVHDSMGVDHSIAVFPDSVPMLLDRFQQAGVPYELAPEPGPSAIDIASLVLMLSPFLVLLLALLALIARADAGLFDAAGGRKGSRLTLEPDTGVSFSDVAGCDGSRRELSELVDFLKDPDKFSAVGARIPRGAIMEGPPGTGKTLLARAVAGEAGVPFVSASGSEFVEMFVGVGAARARQHAPCIVFIDEIDAVGKTRDSSGRPGGGSGEREQTLNQILTEMDGFDGNSGVLVLAATNRADTLDPALLRPGRFDRHIHVGLPDVEGRRAILDVHVKDKPMQTAVDLGLVARRTIGFSGASLANLMNEAAIVAARKDKTEIGYEEIDYAIDRITVGMQKQSRASFPARQRLVACHEAGHAVMGALTPDYDAVTKVTIVPRSSGAGGFTLFTPSDEALETAMYTLAHLKARLAVALGGRVAEEVVYGEDEVTTGARSDLQRVRALARQMVAQWGFAAAALGGGPVAWETEEGNGLLAPRTASPAMEARIDAAVRRLVDEAYEHCHATLTRNRALLDAVTDSLVEKETLGADEIEALRVGHAVAADAGGAAGRANGQRADRMPAPAPWPQPRRRKPVRVRSEGGGPAPGAEYGI	7.00355113	7.356457783	7.404343058	7.602697224	4.559971107	4.504794743	4.494050503	4.635974207	4.527548457	4.343359605	4.44656002	4.352704771	4.887438935	5.046268405	4.613053934	4.665286199	5.054570103	5.212243118	5.431667573	5.553040305	4.211911008	4.114082012	4.394622196	4.510105356	4.369679236	4.38274765	4.791037021	4.671289708	4.091391514	4.684461407	4.378014582	4.448922766	6.635512254	6.359650253	6.763529991	6.830221528	27.89766058	-0.057708167	0.165281688	0.432962367	0.728774205	0.357892759	0.26909538	0.100652383	0.293906192	1.261821873	0.271347957	8.27E-07	6.66E-06	46.99286589	2.76E-06	0.001442686	0.306610232	0.999957804	0.037172737	0.149963307	0.535053496	0.999924566	3.65666282	0.302794549	1.75E-34	3.36E-32	NA	NA	NA	NA	NA	NA	NA	NA	NA	NA	NA	NA	NA	NA	NA	NA	NA	NA	NA	NA	NA	NA	NA	NA	NA	NA	NA	NA	NA		NA
R1CRA1	XP_005757249.1	XM_005757192.1	17250959	EMIHUDRAFT_220573	EMIHUDRAFT_220573-1	EOD04820	hypothetical protein	EMIHUscaffold_92	117335	118723	-1	118723	1317	1317	66.81	R1CRA1	NA	KB870293;	Uncharacterized protein	GO:0016021	integral component of membrane [GO:0016021]	NA	NA	ehx:EMIHUDRAFT_220573;	K01315;	NA	NA	NA	NA	PF00051;	NA	438	MMGEACPPPSNSGDAYCRVAGPAVDACDYRGTLSTTRYGRTCQSWSANYPHNHSQITAELYPDGGLGDHNYCRNPDRSEDTAWCYTTDPEQRWEDCDLPSCSQMGATVDGDPTLGGEGLPGAMTDQIGAFESWASYDTEPFYDSEPAFSPDDMHSYSHVYGGLGGIDTWLGIDEAAAFAADNCTGTCTGHVVEGCFACRDECDYRGTISTTKYGLTCQKWSDHSPHNHTHITPDTHPGTGLGDHNYCRNPDRSEGSAWCYTTDPSQRWEDCDIPAPDAEVCAPEGESGAAPGDDEGDFVFPPSLFSPSPSPSPLPPPKPSPFPPPPTPPRPPSYPHKTFVETVEEVIEQMEEQAKEHPAEAGGAVTGVLVLSAALCCGLCYLCRRKGKQDRKMNELRVRERAFDAEIARSSTELADEKAMQCKASTESDNEGNGEPAT	NA	NA	NA	NA	NA	NA	NA	NA	NA	NA	NA	NA	NA	NA	NA	NA	NA	NA	NA	NA	NA	NA	NA	NA	NA	NA	NA	NA	NA	NA	NA	NA	NA	NA	NA	NA	NA	NA	NA	NA	NA	NA	NA	NA	NA	NA	NA	NA	NA	NA	NA	NA	NA	NA	NA	NA	NA	NA	NA	NA	NA	NA	NA	NA	NA	NA	NA	NA	NA	NA	NA	NA	NA	NA	NA	NA	NA	NA	NA	NA	NA	NA	NA	NA	NA	NA	NA	NA	NA	NA	NA		NA
R1D1X0	XP_005757250.1	XM_005757193.1	17250960	EMIHUDRAFT_107504	EMIHUDRAFT_107504-1	EOD04821	hypothetical protein	EMIHUscaffold_92	156249	159933	1	156249	1857	1857	67.92	R1D1X0	NA	KB870293;	Uncharacterized protein	NA	NA	NA	NA	ehx:EMIHUDRAFT_107504;	NA	NA	NA	NA	NA	NA	NA	618	MRLWLPHNAPPSAPAAVCLAGQLRVLSNAWLQDNLLDAVLRPLRAALFMHVSRQSRSCGTRGMRWTRVLVDCASPAALTSRAALDAIVHRIAPASMSLLDDELLLRQHKLSVASAPGVFRRTAVGCPYSTCAPLLLRYAGCASDVERFEAERGQQFRWIVRARPDLLWHCRLPDITAARWPPARALAYTYRDWVAVFSRGVASTALRLDSRLAQPQPCRSRGSHEQLLCLDSLLEAANASWLCMPEPPRTDREPSRLEASKHCTQQYGMPQQCIMDPALPPFMQGMAQPGGSIHPAQWEQQAYCYPQPAGAYGAIPPLCGGAGTYPSQAWMPPAAPQPPPAPAPPPAPTPGAGAAPPHAAGSAPANVTVDELRTLLNCASVSGATSASRKSFKALSAAEVNELKTKLVKTDIVPFINRLWRKAYRRGEIFRRLHGFWASGTRSQLVADIAAGDSALLEADTWLADAIGSCLDRSAAAVELFLRRPESNDLYAEAQGVTTLLRIAALARHEPGAAMTQAEQAFDDSKPLFMGMGNDEALLAVTQIASEFGMLSDRCRNTLDVYRAIADKLPAEARTAASAVAARGAAAAEKAAGGALVGGTLVGTLVGTGEAAAGVGLE	4.781933241	4.982334946	5.10015207	5.188023744	5.287639366	5.19378825	4.710813402	5.649407194	5.174119016	5.465832526	5.677108522	5.986294301	4.955317929	5.165317405	5.082976757	5.323486673	4.990020224	5.294900264	5.041141988	5.393996744	5.531180941	4.946917072	5.437629771	5.065328187	5.320980984	5.382286302	5.206905858	5.331237712	5.647749634	5.788917424	5.089903515	4.922991922	4.930214832	4.89320907	4.814511812	4.871541535	48.13057968	0.147990354	0.229204384	0.086431481	0.427699254	-0.114971209	0.28353751	0.594997203	0.805760857	-0.076565767	0.316611923	0.785128978	0.866566754	35.28589275	6.18E-07	0.001442682	0.840050338	0.999957804	0.048236295	0.150768522	0.455740818	0.999924566	-0.642481326	0.321942065	0.028869235	0.069890482	NA	NA	NA	NA	NA	NA	NA	NA	NA	NA	NA	NA	NA	NA	NA	NA	NA	NA	NA	NA	NA	NA	NA	NA	NA	NA	NA	NA	NA		NA
R1B6R1	XP_005757251.1	XM_005757194.1	17250961	EMIHUDRAFT_107505	EMIHUDRAFT_107505-1	EOD04822	hypothetical protein	EMIHUscaffold_92	160320	162258	-1	162258	597	597	66.43	R1B6R1	NA	KB870293;	Uncharacterized protein	GO:0003676	NA	nucleic acid binding [GO:0003676]	NA	ehx:EMIHUDRAFT_107505;	NA	NA	NA	NA	NA	PF00096;	NA	198	MDAVCEPCPPPAQLSSDAAASSNAAGTTHMRNPRPRRWKSRLIQQKTLSGTITVRKWVSDDAPALGARRVPGDSAAYLCTLEGCGKAFADAASLRKHMHTHGEKQYVCQVEGCGKRFLDSSKLKRHSLTHTGARLPAPKDTFPGPDTARKGQSRANGPTFVHLRAAARGRLPAPSRDATSDSRKSCDPPSALPVNLNG	6.043074418	6.157819967	6.130022078	5.90912239	6.248708357	6.305321148	5.955637531	5.979839345	5.994341768	5.80696558	5.82105595	5.309018543	6.121485312	5.992418273	5.883391024	6.062043565	5.673644136	5.685136287	5.961743366	5.90238999	5.827793489	5.505430611	5.363666928	5.706985108	5.340884125	5.834546821	5.41442559	5.791505953	5.522421059	5.948367234	6.123729394	5.873724155	5.819618614	5.639766898	5.941234726	5.901444147	73.38373242	-0.348348984	0.245767847	0.016127946	0.350427589	-0.142246137	0.189340688	0.402180873	0.664653071	-0.468961088	0.199993504	0.014236877	0.036334635	45.95847385	1.04E-07	0.001442678	0.9772052	0.999957804	0.142272548	0.199778274	0.10032088	0.69458583	0.318948757	0.259148369	0.194008881	0.323415243	NA	NA	NA	NA	NA	NA	NA	NA	NA	NA	NA	NA	NA	NA	NA	NA	NA	NA	NA	NA	NA	NA	NA	NA	NA	NA	NA	NA	NA		NA
R1B5F8	XP_005757252.1	XM_005757195.1	17250962	EMIHUDRAFT_360112	EMIHUDRAFT_360112-1	EOD04823	hypothetical protein	EMIHUscaffold_92	163804	164288	-1	164288	485	429	66.6	R1B5F8	NA	KB870293;	Uncharacterized protein	NA	NA	NA	NA	ehx:EMIHUDRAFT_360112;	NA	NA	NA	NA	NA	NA	NA	142	MIEAAPGTHEGVVEAGGVAVLSSLTQEASASDDCKLAAAISLVYLTSTCPDLPADDTCLSLLLSRLDQPEENCWRRDSINALLALATSSSACAEQWHRVSGVAALQALARETAEEGAERQAERCDEALVSLGVRRVRRRTAA	3.359642898	3.700412368	3.420297185	3.614810964	3.848534322	3.493299698	3.739999442	3.498941093	3.886085872	3.892787626	3.53850885	3.580334197	3.852576861	3.832347416	4.064286463	3.35619945	3.766795879	3.710634019	3.660972787	3.598660697	3.122080381	3.400170533	3.739870454	3.308307171	3.844191621	3.742993583	4.294559074	3.675794945	3.703948224	3.502380892	3.938909198	3.696299803	3.209135436	3.262329581	3.717538556	3.592283614	16.22012418	0.024614996	0.160969437	0.709330163	0.889199335	0.249565636	0.296062285	0.277315444	0.5443807	0.025939454	0.315887682	0.929073259	0.960574002	11.47448011	4.39E-06	0.001442693	0.033392213	0.999957804	0.073049846	0.17328801	0.153867506	0.807224602	0.087639532	0.413612809	0.806014334	0.889454753	NA	NA	NA	NA	NA	NA	NA	NA	NA	NA	NA	NA	NA	NA	NA	NA	NA	NA	NA	NA	NA	NA	NA	NA	NA	NA	NA	NA	NA		NA
R1D7Q7	XP_005757253.1	XM_005757196.1	17250963	EMIHUDRAFT_107506	EMIHUDRAFT_107506-1	EOD04824	hypothetical protein	EMIHUscaffold_92	167131	174930	-1	174930	7584	7584	74.42	R1D7Q7	NA	KB870293;	Uncharacterized protein	GO:0003677; GO:0003700; GO:0005634	nucleus [GO:0005634]	DNA binding [GO:0003677]; DNA-binding transcription factor activity [GO:0003700]	NA	ehx:EMIHUDRAFT_107506;	NA	NA	NA	NA	NA	PF00385;	NA	2527	MDAMAIDVPANASVVRVRLVLTVARTGVSAGSRPSASSDCDECVYCLDKPRLGGPGIKRQKCVLKGRPKAQVRLQVYSAAARMRSHDADSDAVLALPAKRRRFAKRSFDCEFAATVAIGLRQRRCVSPLQKLIDMGFPEGDARRALADCSGVVGDAAERLIRSSAAVAGASSSGGVGGGEAPPAEAEGEELAEGEDEDEDEEGHFTLLASSRRMPPVYGAEVVGRRARVWVEWVNGKKMETYGGVVESYDASTGEHTILYEDNDRAPTVLGEQEDAGLLTWRDPTTRPAPTRAEEAEGEGVAAVATEAEGLRLHLSSSGSTGYKGVSRRPTGRFEAHRSDEGKKIHLGSFDTAVEGAVAYARAVGEAPVAAEAAAEAAVEAAAEVAAEAAAEAAAAAAVVPAPVLHEAVEEAEGLHLHLSNCRSTGYKGVYELAFGRFAARRRVDGKNVTLGIFGTAVEAAVAFARAVGEHNPPAVAAEAEGLRLHLSSSSSSGYKGVCRKSSGRFQAAVQRVAGGRPVVLGSFDTAVEAAVAYARAAGEAPTPLCGANRPDMQIDVDVVDGFEFRSQATRETGCEPEPSHRVARAKALSPSRASPEAASEFAADTDAAADAAFASRTARGVIVYERGSGWRTYDGGSPQGSGPLEDAEGSEEAMRGSAGEAEAAVEQAASVQCGESDDTHVASHLQGLPAGEGEATVEAEEEAPVAEAKGRGEGASQDGDESEVEVESTVGKAPPAGSEANPSPLCARVVGQVTTLTYGRAVGQAEPEAGEEEEEEEGDEEEGEDGGEEEEEEEDEGGAPIYQVDKIVEERVEGGGLEYRSGGMSSTRGGREYRIKWRGWGSRWNTWEPERHIIDQVILTEWEETKARRAASAARKAAAATVAAQPLPPSEEAGEEAAEGAAEGEATAAAALAGKAARAAAEESETATTASAPTALARSTGRARTAVQRLGVGDGFLLGRASDWTGGGRSQPEATLSASAAPAAAPRQQAVASAAQRARAQQLRSRPAVDEASACGAAAEAAEAAEAAKVAGAAEAAEAAEAADAAEAAEAAEAAEVAEAAKAAKVAEAAKAAKVAEAAKVAEAAEAAEWTGGAEAAEWTGGAEAAEVEAEEAQEAPVAAEEGLRDPNDGAGEAVLVRSTGRARTAVQRLGVGDGFLLGRASDWTGGGRSQPEATLSASAAPAAAPRQQAVASAAQRARAQQLRSRPAVDEASACGAAAEAAEAAEAAEAAEAAEAAEAAEAAEAAKAAKVAEAAEAAEAADAADAADAAKVAEAAEAAEAAEAAEASEASESTGGAEEAEEAQEAPVAAEEGLSDPNDGVGEAVLVRSTGRARTAVQRLGVGDGFLLGRASEWTGGGRSQPEATLSASAAPAAAPRKQAVASAAQRARAQQLRSRPAVDEASACGAAAEAAEAAKAAKVAGAAEAAEAAEAAEAAEAAEAAEAAEAAEAAEAAEAVEAAQAAEASEWTGGAEVEAVEAEEEQEAPVAAEEGLSEAVATAPPERKGAGASPPPLPPGWSSVLKMPAKGSKRLPYKRCRPRSRTAALQGRARAADKAPPLALPVRYVSLAGLVVQSAKAAWRMYHVERAGEEGKARGASQLRRASGREAGDAAGSSNGDEGGGEAGGAVVCTWPGCVRPMWHKGLCAFAAEDVAPRTRRCREPTLAALSPRAAPASHTAESGGGARACRPAKRARVGAPVPRGVGEGGEGGDEDAAKQGGGGGRSATAAALPPGWSVEQRTTSSERTYLVYRGPAGRRAVSVPDAWRKHGEAAPESALDASASCEGSDAGPSLAAAVGSRGVPDGDQAQGEEQEEEEEEEEEEEEEEGEGEAPVPVAEAEGLKLHLSNRSSTGYKGVREMESGRFYAARKDGGQDRYLGSFDSAVEAAVAYARAVGQAEPEEAAAATVAAQLLPPSEEAGEDAAEGAAEGEATAAAALAGKAARAAAEESETATTASAPTALARSTGRARTAVQRLGVGDGFLLGRASDWTGGGRSQPEATLSASAAPAAAPRKQTVASAAQRARAQQLRSRPAVDEASACGAAAEAAEAAKAAKVAGAAEAAKAAEAAEAADAAEASESTGGAEAAEEEQEAPVAAEEGLRDPNDGAGEAVLARSTGRARTAVQRLGVGDGFLLGRASDWTGGGRSQPEATLSASAAPAAAPRKQAVASAAQRARAQQLRSRPAVDEASACGAAAEAAEAADAAEASESTGGAEAAEEEQEAPVAAEEGLRDPNDGAGEAVLARSTGRARTAVQRLGVGDGFLLGRASKWTGGGRSQPEATLSASAAPAAAPRKQAVASAAQRARAQQLRSRPAVDEASAWEEEKEEGEEGEEVEEEGSGEEEEAPVAESEGLRLHLSSSSSTGYKGVCHEHQRGRYRAFRTEGSRTIYIGVFHTVVEAAVAYARAVGQAELRTRLRASSRAAGARAAGARDEEGEDGGEEEEDDEEEEDDDDEEEEALLAEAEGLKLHFSSGSITGYKGVRKHTQQAGRFEARRYEGSRTIYIGVFDSAVEAAVAYARAVGERRT	7.504816605	7.405127404	7.109499405	7.244161043	7.386881514	6.797799584	7.312303502	6.632698816	7.16774966	6.82017278	7.002921046	6.885137988	6.526673891	6.52819059	6.614725371	6.505917995	7.215559626	7.192731367	7.168509399	7.460597355	7.033650183	6.674851729	6.991268651	6.599921665	7.129047608	6.534226251	7.02703962	6.832426881	6.655777976	6.594099189	6.909341457	6.544110423	7.560476949	7.519169978	7.457689191	7.603862561	142.634988	-0.051585433	0.145686177	0.547924545	0.802281107	-0.732657788	0.235935677	0.000473985	0.005079819	0.247901241	0.216421356	0.231141101	0.361528082	125.9844356	1.56E-06	0.001442667	0.731027246	0.999957804	-0.094707864	0.152065143	0.255688963	0.928012014	0.960048095	0.214418398	3.45E-06	2.85E-05	39260.56	0	29639.744	0	0	0	0	0	0	0	0	45407.91	322058	171429.02	160606.19	442279.03	17225.076	0	11351.9775	274093.06	0	0.187836293	1	-0.601566713	0.713046857	0.989307044	3.992083546	0.029888453	0.112167936		NA
R1CRA5	XP_005757254.1	XM_005757197.1	17250964	EMIHUDRAFT_453760	EMIHUDRAFT_453760-1	EOD04825	hypothetical protein	EMIHUscaffold_92	177060	183705	-1	183705	992	846	60.26	R1CRA5	NA	KB870293;	Uncharacterized protein	GO:0005524	NA	ATP binding [GO:0005524]	NA	ehx:EMIHUDRAFT_453760;	K03061;	NA	NA	NA	AAA ATPase family	PF00004;	NA	281	MCGPATDACFIRVIGSELVQKYVGEGARMVRELFQMARSKKATDACFIRVIGSELVQKYVGEGARMVRELFQMARSKKACIVFLDEVDAIGGTRFDDGAGGDNEVQRTMLEIVNQLDGFEARGLASSDGGLRHTARRDASTHARVARRPRDRASSDHAARGNVKILMATNRPDTLDPALLRPGRIDRKVEFGLPDLEGRASIFQIHSRSMNCERDIRFELLARLCPNCTGADLRSVCIEAGMFAIRSRRKTVTEKDMIDAVNKVIKGYSKFSATPKYLVYN	10.56449618	10.51724046	10.42422077	10.39304854	9.777834308	9.739949483	9.73373564	10.0974607	9.741257849	10.1787448	10.02542527	10.03813763	10.08984915	10.19059356	10.02762108	10.16862053	10.21450755	10.36480619	10.2849139	10.31966657	9.81904189	10.03571851	9.524602431	9.63339007	9.859818146	10.09484109	9.560102032	9.597747738	9.844667654	10.04572638	9.564850251	9.62395637	10.16279032	10.17295956	9.903473864	9.972464094	1270.588808	0.15230107	0.143483204	0.126595077	0.468134054	0.368933944	0.157503403	0.011815747	0.065364196	0.622829841	0.159283859	5.91E-05	0.000301542	796.9067785	7.70E-07	0.001442668	0.865030482	0.999957804	0.002309821	0.130916224	0.962047563	0.999924566	0.373801854	0.225036265	0.083294891	0.165544373	8603480	7067023	8223959	4479878.5	7980603	7485561.5	6445370.5	9585277	9340270	6592015.5	9695703	7583413.5	9494188	10600000	13900000	11500000	7093585.125	7874203	8302850.5	11373547	0.150618951	0.520924925	1	0.227091766	0.348906856	0.913192675	0.681095389	0.017652433	0.081896477		NA
R1D1X6	XP_005757255.1	XM_005757198.1	17250965	EMIHUDRAFT_220590	EMIHUDRAFT_220590-1	EOD04826	hypothetical protein	EMIHUscaffold_92	186807	188715	-1	188715	522	522	73.02	R1D1X6	NA	KB870293;	Uncharacterized protein	NA	NA	NA	NA	ehx:EMIHUDRAFT_220590;	NA	NA	NA	NA	NA	NA	NA	173	MAAAYAAHSMCGGLCRGWGCCEARGVAQPQDGSGEARGEGEGEGELSSDGDSDGGEEGVDWFAGDPAWGSAALEDEWRAASLARQAVGDAAYAAAHAAGASRAEACDAAVRAVRADRVEARSSFLVRAGWPAPDDDPDEEEDKKEIKALDEGDIALLKTYVSRRRRARSLAAA	-2.18847039	-2.190033682	-2.166896207	-2.189557418	-2.196725827	-2.168088264	-2.200834349	-2.189015818	-2.187719797	-2.185372109	-2.192579935	-2.181327084	-2.194105143	-2.189593879	-2.201633317	-2.186375926	-2.199080628	-2.19571032	-2.194660051	-2.198291278	-2.190425896	-2.192421588	-2.192692142	-2.188319209	-2.189687906	-2.185783894	-2.175685898	-2.185827935	-2.189004345	-2.169248582	-2.191475277	-2.185173604	-2.199072408	-2.188909972	-2.201500432	-2.194179183	NA	NA	NA	NA	NA	NA	NA	NA	NA	NA	NA	NA	NA	NA	NA	NA	NA	NA	NA	NA	NA	NA	NA	NA	NA	NA	NA	NA	NA	NA	NA	NA	NA	NA	NA	NA	NA	NA	NA	NA	NA	NA	NA	NA	NA	NA	NA	NA	NA	NA	NA	NA	NA	NA	NA		NA
R1B6R5	XP_005757256.1	XM_005757199.1	17250966	EMIHUDRAFT_107508	EMIHUDRAFT_107508-1	EOD04827	hypothetical protein	EMIHUscaffold_92	192901	201087	-1	201087	5634	5634	67.66	R1B6R5	NA	KB870293;	Uncharacterized protein	GO:0016021	integral component of membrane [GO:0016021]	NA	NA	ehx:EMIHUDRAFT_107508;	NA	NA	NA	NA	NA	PF00059;	NA	1877	MAACHCFSLCNTTEVHSFLTLRPDTVVDESSVWFAYLSHVYAGPPALPFDLSRLNFFYANDHAWPPDVEWPMSPCRWNDHGDVLSSRSLPRPLCPAAQCARWTSNAHNTTRRRSHSLGWLSWVPLPNLDGGTRGTAIFAYPFGHGAAAASESTAIARTRHLLGHEAYVDGEWLEAIGLYLGRGPVIRTDDRGYWQNRGRWLEGANEYGVWFYKAAGSGIWLNAGRTHTIFHRLRPNSSLERRWRADALINHTAREVQWRRAPRRGEHFPMLGADLNLDTVQVQFRDVSWSSSRPYAEVVCTAPGCMHAPAAQAPAPIGACPAVVELRRGFAHSLPCRCPAVGTFGRTVRGRVREEPTLRCAPVNGTLRHALPRLAAAHSHTSASATESGVVVDQREPNLNAASPLRSSAATTTSSCAAALQGASWGYGGYLHSIVQRQAAFALEGRVARPLLLHAAMRGDAAWRRMVLQKWRPSAASGVLNTSHQHAEERAGFNCSHRCRGRHLDCFLEHSPTSPNTSSPEPPCTTSPRRRRERVHGKVSSAAVGPLSPPAVVSTSPPAPDAARHEADARGVLRGEFWAVARAVERLLRPTPWLAHRLERTAARVGLRAAPRPWLAMHLRRGDSCRDGRRSGRVCANGTVYAAAAVEMQRAHGFRSLVVATDSAAALAELEGALPRAGWRAEATRAEVQTEARAEEGRAEKFGGRGAAPRLRVHGLLATGSAARDSWQHAAAKVRIEAEWAGGRLDPWSDFEAVLLDVLTLAGADGFVGKYTSNLDRMVLELMAARRGVMPPHKSLDAPWCFGGMGRTPHTAKGTFVCHAPLAGTEAAVERAAQEEALRAWAAREPSRRAAGADAQALLVANEREHITMGPPPSRFVSSELQGQILAIKTSARVSFVRDLSEHAQRDLGVHVDLWRSSLELSKACMLAAFGSYHLTAEPSTHWGCADLCGPNATLACVQSSEENEYVARLAADAGVTWFWIGNYQRPAEAEPGGGWDVCQSGETANFVNWDKFEPNNYRGAEECALMIDGLWHDGHCYLEFPCLCKSGANPSPEYMAFAEVERERDKSLRAAAPVLHYMALALCSAVSGLSLVWALVCLFRDVRRKHEQSAGAGLEMVQSDAGLGPHDQRVHASLLSCDVMLLRCSWLRSRPPGYVLPRRQDLPPEALFPPKEAAALFARQDRSACALTYGWSTPHHPDPSGENLQHIVSFLNSPTGHDFVALFWDQASLKDAAGVRTDEEAKIFAASLAVMAGLYASPRCVTVLRLTNIPEPPEWGKRSVCLFDLKKGIGEQAILAALGSFGAIETYELDIAPAIVRFTTREAALAAVAAGAEQLCKGIGMLYNMRPYEQRGWCHGESNFAKIILGTQSELGLGSAGHAPKMIDVLDEQPVTLTSAPAPDAFRAQFEETVEGSEERVIAFTGKGDQDKVVDMYVSYYTSVVFEERARQRMREQRAAADRRKRRVRLVAFGGGLAVWLASLAVLVVGTLLNSLIAPTIISIMGSAFVWGLLLMLLAVLPTDEDLVRGLSVYLVLLLLLLGWLWGGVLGAFAVSIAAADSSWPFYLSGAAILLTALALRPSARRYLQARLARLGASGGGDDAQLAALAALSGGGEKALARAQAAFRLLPFDQLRGADELPGGGVAGGAGVALRERAVAASLGAEHSVFVSHSWHDSREGKWAALQQWAVSDTAKRGTAPLLWLDAACVAPEDAGALELLPLLVSGCQRFLILAGPTYANRRARKRPLWCVVELFCFLKNGGDIDRVTVLPVVEASNEADEAAADATTALQRELGRFSVERARCSQERDTQKLLGCIAAGFGKYESFNQVVRRIFSDQASSIFGVAGPRMPFELEPLEMEEQLRHAAHVIQRHVRHFIA	7.897770682	6.691233588	6.906782736	7.178606333	6.901151652	6.222220648	6.947416864	6.589496882	6.609875045	7.275608266	6.645148413	6.30273575	6.026248813	6.373048126	6.138803724	6.092092576	5.962778459	5.403121899	5.084104306	5.381685303	6.161918813	6.387580407	6.637690475	6.670702025	5.817861413	6.951293592	6.107375009	6.368537897	5.685910153	7.288665616	6.642302725	7.500790637	6.600313867	6.456718057	5.616114997	6.405525472	93.92259479	0.021688609	0.159056533	0.750246226	0.906214971	-0.591014806	0.369645894	0.028369476	0.124997784	-1.819495556	0.382797367	2.78E-07	2.47E-06	91.75740495	-5.09E-07	0.00144269	0.790721623	0.999957804	0.062366203	0.168830348	0.176060186	0.841665009	-0.175704271	0.447116534	0.634183112	0.765227631	NA	NA	NA	NA	NA	NA	NA	NA	NA	NA	NA	NA	NA	NA	NA	NA	NA	NA	NA	NA	NA	NA	NA	NA	NA	NA	NA	NA	NA		NA
R1B5G3	XP_005757257.1	XM_005757200.1	17250967	EMIHUDRAFT_59327	EMIHUDRAFT_59327-1	EOD04828	hypothetical protein	EMIHUscaffold_92	201934	202188	1	201934	255	255	58.04	R1B5G3	NA	KB870293;	Uncharacterized protein (Fragment)	NA	NA	NA	NA	ehx:EMIHUDRAFT_59327;	NA	NA	NA	NA	NA	NA	NA	85	VELDNQELSGTIPPQLGIFWQLQELYLDGNAISGTIPADMGKLSQLQNLYLHGNSISGTIPETDKWCPQLKEIYLYNNDISGTVP	0.816566259	0.809128916	0.800998718	0.966179566	0.782765468	0.930449829	0.843119257	1.101581058	0.820306279	0.832684093	0.798054575	0.856173857	1.106913751	1.31363016	1.257058687	0.827268531	1.660311538	1.386394887	1.248668699	1.452617272	1.083869645	1.03379995	1.033907483	1.13278304	0.810732482	0.830440863	1.165065903	1.026133972	0.975552767	0.917363159	1.058549721	1.02391121	1.438194109	1.330368088	1.444368839	1.539401943	2.82463214	-0.024799353	0.175762477	0.29092978	0.618352706	0.421295909	0.652933677	0.061128859	0.212287255	2.327516789	1.071119027	0.002309263	0.007572258	2.45096276	-1.03E-06	0.001442694	0.284857221	0.999957804	-0.015689853	0.157240498	0.539661614	NA	1.083140437	0.695823803	0.034867097	0.081589958	NA	NA	NA	NA	NA	NA	NA	NA	NA	NA	NA	NA	NA	NA	NA	NA	NA	NA	NA	NA	NA	NA	NA	NA	NA	NA	NA	NA	NA		NA
R1D7Q9	XP_005757258.1	XM_005757201.1	17250968	EMIHUDRAFT_53727	EMIHUDRAFT_53727-1	EOD04829	hypothetical protein	EMIHUscaffold_92	208360	209070	1	208360	711	711	71.03	R1D7Q9	NA	KB870293;	Uncharacterized protein (Fragment)	GO:0004672; GO:0005524	NA	ATP binding [GO:0005524]; protein kinase activity [GO:0004672]	NA	ehx:EMIHUDRAFT_53727;	K04730;	NA	NA	NA	NA	PF07714;	NA	237	LDELIAATDGFAEARKVGEGGFGRVYRCDALPSLPRVACGFAVKTALVGVGAQGLAELQSEVRTLSAACHRSLLPLLGVCLAPARACLVYPLCRGGSLEDRLYRAPAALQRLRMLGFETPPPPLSSAARLRVLRDAASALHYLHTRSPMILHRDVSASNILLDERGNGYLADVGLARAAEATAGSSQQVSHLSTQRIFGKPGYMDPIISLDGQASQLTDGFALGITLLVALTGRGAL	1.475402371	2.167415465	1.450150279	1.466958118	2.142006565	2.121567333	2.058797794	1.471121849	2.136439397	2.14421972	1.581689781	1.766716534	1.836748452	1.466680938	1.642842558	1.49263081	1.922519919	2.189148375	2.027507447	2.07227326	2.17195368	1.446408753	2.210628931	1.986848863	2.190154495	1.990657355	1.877853656	2.067803157	1.471210987	1.86281871	2.062040782	2.191055913	1.498213542	1.863273437	1.922623108	2.328939945	4.429738406	-0.009504317	0.170333255	0.792297886	0.923736193	-0.643210087	0.849216666	0.0410163	0.162587652	0.104494473	0.510003412	0.778580425	0.862172973	4.466659958	2.26E-07	0.001442693	0.838717684	0.999957804	-0.006325376	0.156408791	0.785802248	NA	-0.098884347	0.608199016	0.802093198	0.886750774	NA	NA	NA	NA	NA	NA	NA	NA	NA	NA	NA	NA	NA	NA	NA	NA	NA	NA	NA	NA	NA	NA	NA	NA	NA	NA	NA	NA	NA		NA
R1B6T9	XP_005757286.1	XM_005757229.1	17250969	EMIHUDRAFT_466127	EMIHUDRAFT_466127-1	EOD04857	putative B-lactamase	EMIHUscaffold_92	359092	360384	1	359092	1044	1044	70.77	R1B6T9	NA	KB870293;	Putative B-lactamase	NA	NA	NA	NA	ehx:EMIHUDRAFT_466127;	K16639;	NA	NA	NA	NA	PF00753;	NA	347	MALSGAIIATACVGSVYALRRRMLGRGEGRGRSLATLEPLPDVAALSPLVLRILGGNPGLYTLQGTNTYLVGSGESRILIDAGEGRPDYLPRLLSAMEGAGVRRVSDVLISHYHRDHTEGLIELRRHFGPSLRAWKVDPPYAGAHGPSASPVFAEVRPLQGGEDGSASLRVLCTPGHTPDHACFELREEGSVFTGDCVLGGSSAVFEDLHDYMTSLKSVLAVARGRLYPGHGPVIEDGAEGIRSYIGHREARGGEGRGSAEAGEEAREAQIVAALEQTWWCGLSPLGLVRRVYPRLPWTLRLAAAHNVAQHLHALQRQGRVARRAWLPLPRGYFRLIAMLASWWRLL	4.899862897	4.735267503	5.031166498	5.15560328	4.139083482	3.888344104	4.440561837	3.879968548	3.907498814	3.832622269	3.772477667	3.563348455	3.858056704	3.981532613	4.09407707	3.74923041	3.647286009	4.096594855	3.897575338	3.96687118	3.904551985	4.168197421	4.041182867	4.12346632	3.768821858	3.708046444	4.336130188	4.376034986	2.863152546	3.376460102	3.421840497	3.382957623	4.280657464	3.749069975	4.677465666	4.258915804	16.25145654	-0.153428707	0.243356567	0.07072962	0.411066896	-0.225489824	0.294060976	0.320596106	0.590392812	-0.371763173	0.321800773	0.197489074	0.319989267	14.24842082	1.85E-08	0.001442689	0.995004473	0.999957804	-1.698765883	0.634434477	0.000322818	0.020080278	0.330758768	0.403911158	0.347568384	0.503047398	NA	NA	NA	NA	NA	NA	NA	NA	NA	NA	NA	NA	NA	NA	NA	NA	NA	NA	NA	NA	NA	NA	NA	NA	NA	NA	NA	NA	NA		NA
R1B5L9	XP_005757322.1	XM_005757265.1	17250970	EMIHUDRAFT_631908	EMIHUDRAFT_631908-1	EOD04893	hypothetical protein	EMIHUscaffold_92	362397	363769	1	362397	1167	1167	68.46	R1B5L9	NA	KB870293;	Uncharacterized protein	GO:0005096; GO:0046872	NA	GTPase activator activity [GO:0005096]; metal ion binding [GO:0046872]	NA	ehx:EMIHUDRAFT_631908;	K12486;	NA	NA	NA	NA	PF01412;PF00168;	NA	388	MRRINEAAGRAGAAIRDLQPRRGDSPFAASRPSPTRRHSVGSQRHSGYSASKEGKESPASSRPSKPTLSYHGPFAAELLPAASAAARAAYEATLSMTNDELQQLAELVAAAHCDRSTYLSTEAWQFGTTAYAIPGNEVCADCGSSEPPTWAAMVGEADAVLVCNECCGGHRALGVHLSAPLSLKMDRWSDEKRQRLLSSGNRAVNATLEAHAAAAQCKPSSEADVSAKHVFVRSKYERRAFAAEGDGELLPSTPPGRRCAGGAPQQVHAGILIVRLIRAHDLIAADFTGKSDPYVKATCGKAKSKTRVIRRTLSPEWNEVLRLNVEDVRDVLMLQVKDSDTIGSSPLGDCSLSLAELRPNHGTELSLELQNVRSGRLVAEVTWCPLDG	6.296220318	6.765444773	6.830947241	7.158221104	6.258565606	6.951494595	6.380939314	5.78143666	6.583131841	6.121433817	6.247291425	5.865081199	6.596105711	6.77257568	6.541050263	6.155872632	6.925757774	6.750629552	6.847901439	6.678327109	6.43110562	6.394790783	6.876246481	7.092820135	6.133991908	6.338883569	6.954088031	6.924578255	6.249105277	6.201950777	6.853453197	6.511473803	6.328420163	6.351172335	6.720517976	6.892655759	103.1009119	-0.060223987	0.166212525	0.415230223	0.716455696	0.128235549	0.270754238	0.551250831	0.775104983	0.507369511	0.313059217	0.072678793	0.142204799	92.39985391	-1.26E-06	0.001442684	0.65010803	0.999957804	-0.066496528	0.161916724	0.277329999	0.947550107	-0.198527468	0.331188151	0.50870659	0.660875543	NA	NA	NA	NA	NA	NA	NA	NA	NA	NA	NA	NA	NA	NA	NA	NA	NA	NA	NA	NA	NA	NA	NA	NA	NA	NA	NA	NA	NA		NA
R1D7R6	XP_005757288.1	XM_005757231.1	17250971	EMIHUDRAFT_107533	EMIHUDRAFT_107533-1	EOD04859	hypothetical protein	EMIHUscaffold_92	371694	372860	1	371694	1167	1167	66.15	R1D7R6	NA	KB870293;	Uncharacterized protein	NA	NA	NA	NA	ehx:EMIHUDRAFT_107533;	NA	NA	NA	NA	NA	NA	NA	388	MCELVRPDSRAACDLGRTFGCVLGDNASARRPYVWVAKSCRGLFRLTHNTVTCDIACGDYRTTGQRCEATERSCGRSCSLPRPLTSPLTSSSRDCHGPNLVLPRVAAPVSLPSLRCQYSLSRFALSTEAPACATVDALVNATATGRYDSDGRFVTDCTIPTYASLPRGGRCVHIMGDSYTRHMLQTVSMVLKDNFVSGGFERPNANCLCDGQFSELEPCRRNVSFPFPCTSVEYDSRLTCRSRRCSNAVRTRRGGEAAFVWLQGGLHYLQGPLPRSGRPSLRAPVKSFLAAIRTTAHRHVHANDRFFVSGLHFQTPAADRVFPHQRRALAQEFNRQARRVTEEVGGRFVDFSTVADGDEARGTSDGVHYLTSANLVKARIFLALLHMT	6.415666514	6.42939303	6.523758449	6.128328962	6.244646497	5.614191716	6.352664242	5.863452879	6.135795537	5.292093562	6.158703978	5.849520642	6.174161449	5.782180393	6.030498312	5.777032214	6.465094961	6.457220454	6.749150999	6.561995136	5.982223721	5.471462548	5.953156674	6.053395559	5.503046751	5.748410269	6.653550795	6.141431473	6.022983941	5.328000484	6.003918185	6.097426882	6.612113778	6.633443342	6.799088783	6.940345153	82.20763862	-0.053772256	0.161222126	0.480129295	0.761440285	-0.101886584	0.256577805	0.615951632	0.81715096	0.681369571	0.2952334	0.011834597	0.031034495	68.95839235	1.92E-06	0.001442686	0.465296899	0.999957804	0.000938078	0.146411833	0.988137004	0.999924566	1.187642159	0.372272366	0.000423065	0.001995035	NA	NA	NA	NA	NA	NA	NA	NA	NA	NA	NA	NA	NA	NA	NA	NA	NA	NA	NA	NA	NA	NA	NA	NA	NA	NA	NA	NA	NA		NA
R1CRE5	XP_005757289.1	XM_005757232.1	17250972	EMIHUDRAFT_69047	EMIHUDRAFT_69047-1	EOD04860	hypothetical protein	EMIHUscaffold_92	373513	373927	1	373513	234	234	65.3	R1CRE5	LSM5	KB870293;KB866731;KB865996;	U6 snRNA-associated Sm-like protein LSm5 (Fragment)	GO:0003723; GO:0005681; GO:0006397; GO:0008380	spliceosomal complex [GO:0005681]	RNA binding [GO:0003723]	mRNA processing [GO:0006397]; RNA splicing [GO:0008380]	ehx:EMIHUDRAFT_69047;ehx:EMIHUDRAFT_75083;ehx:EMIHUDRAFT_75990;	K12624;	NA	NA	FUNCTION: Plays a role in U6 snRNP assembly and function. Binds to the 3' end of U6 snRNA. {ECO:0000256|RuleBase:RU365055}.	SnRNP Sm proteins family	PF01423;	NA	77	AELIDKCIGSRIWIVMRGDKELVGTLRGFDDYVNMVLDDVTEYEITPEGKRVTKLDQILLNGNNVALLVPGGSPNYD	NA	NA	NA	NA	NA	NA	NA	NA	NA	NA	NA	NA	NA	NA	NA	NA	NA	NA	NA	NA	NA	NA	NA	NA	NA	NA	NA	NA	NA	NA	NA	NA	NA	NA	NA	NA	NA	NA	NA	NA	NA	NA	NA	NA	NA	NA	NA	NA	NA	NA	NA	NA	NA	NA	NA	NA	NA	NA	NA	NA	NA	NA	8625638	7276761.5	6931376.5	7657797	6699466.5	7506791.5	7453319	7411391.5	8913316	9050801	5851408.5	8175899.5	6896424.5	9807288	7880864.5	9917708	7622893.25	7267742.125	7997856.25	8625571.25	-0.068831442	0.432370496	1	0.069274678	0.671515732	0.989307044	0.178281333	0.286930634	0.484149555		NA
R1CRE5	XP_005769046.1	XM_005768989.1	17262761	EMIHUDRAFT_75990	EMIHUDRAFT_75990-1	EOD16617	hypothetical protein	EMIHUscaffold_437	51594	52009	-1	52009	234	234	65.38	R1CRE5	LSM5	KB870293;KB866731;KB865996;	U6 snRNA-associated Sm-like protein LSm5 (Fragment)	GO:0003723; GO:0005681; GO:0006397; GO:0008380	spliceosomal complex [GO:0005681]	RNA binding [GO:0003723]	mRNA processing [GO:0006397]; RNA splicing [GO:0008380]	ehx:EMIHUDRAFT_69047;ehx:EMIHUDRAFT_75083;ehx:EMIHUDRAFT_75990;	K12624;	NA	NA	FUNCTION: Plays a role in U6 snRNP assembly and function. Binds to the 3' end of U6 snRNA. {ECO:0000256|RuleBase:RU365055}.	SnRNP Sm proteins family	PF01423;	NA	77	AELIDKCIGSRIWIVMRGDKELVGTLRGFDDYVNMVLDDVTEYEITPEGKRVTKLDQILLNGNNVALLVPGGSPNYD	NA	NA	NA	NA	NA	NA	NA	NA	NA	NA	NA	NA	NA	NA	NA	NA	NA	NA	NA	NA	NA	NA	NA	NA	NA	NA	NA	NA	NA	NA	NA	NA	NA	NA	NA	NA	NA	NA	NA	NA	NA	NA	NA	NA	NA	NA	NA	NA	NA	NA	NA	NA	NA	NA	NA	NA	NA	NA	NA	NA	NA	NA	8625638	7276761.5	6931376.5	7657797	6699466.5	7506791.5	7453319	7411391.5	8913316	9050801	5851408.5	8175899.5	6896424.5	9807288	7880864.5	9917708	7622893.25	7267742.125	7997856.25	8625571.25	-0.068831442	0.432370496	1	0.069274678	0.671515732	0.989307044	0.178281333	0.286930634	0.484149555		NA
R1CRE5	XP_005773296.1	XM_005773239.1	17266416	EMIHUDRAFT_75083	EMIHUDRAFT_75083-1	EOD20867	hypothetical protein	EMIHUscaffold_340	5374	5788	-1	5788	234	234	65.3	R1CRE5	LSM5	KB870293;KB866731;KB865996;	U6 snRNA-associated Sm-like protein LSm5 (Fragment)	GO:0003723; GO:0005681; GO:0006397; GO:0008380	spliceosomal complex [GO:0005681]	RNA binding [GO:0003723]	mRNA processing [GO:0006397]; RNA splicing [GO:0008380]	ehx:EMIHUDRAFT_69047;ehx:EMIHUDRAFT_75083;ehx:EMIHUDRAFT_75990;	K12624;	NA	NA	FUNCTION: Plays a role in U6 snRNP assembly and function. Binds to the 3' end of U6 snRNA. {ECO:0000256|RuleBase:RU365055}.	SnRNP Sm proteins family	PF01423;	NA	77	AELIDKCIGSRIWIVMRGDKELVGTLRGFDDYVNMVLDDVTEYEITPEGKRVTKLDQILLNGNNVALLVPGGSPNYD	8.769087433	8.575509048	8.632603649	8.567417136	8.214307087	8.174171065	8.371102273	8.494782264	8.342846715	8.632270431	8.417118782	8.709149554	8.493635384	8.502062868	8.36020539	8.51848412	8.066757318	8.273392632	8.283419459	8.038679601	7.693684721	8.052090672	7.732781987	7.749976327	7.489730401	7.922729706	7.943093138	8.022799434	8.037358072	8.209728839	8.055174426	8.137859341	8.285258048	8.287032359	8.179674884	8.247084951	405.5282128	0.2123113	0.158684313	0.050674086	0.390223749	0.201493511	0.154812782	0.163194309	0.397587441	-0.205356091	0.158567611	0.183468675	0.301524003	215.4820492	1.23E-06	0.001442654	0.82137525	0.999957804	0.286708597	0.196949848	0.018738567	0.30476395	0.602542262	0.179390903	0.000556761	0.002537222	8625638	7276761.5	6931376.5	7657797	6699466.5	7506791.5	7453319	7411391.5	8913316	9050801	5851408.5	8175899.5	6896424.5	9807288	7880864.5	9917708	7622893.25	7267742.125	7997856.25	8625571.25	-0.068831442	0.432370496	1	0.069274678	0.671515732	0.989307044	0.178281333	0.286930634	0.484149555		NA
R1D219	XP_005757290.1	XM_005757233.1	17250973	EMIHUDRAFT_360130	EMIHUDRAFT_360130-1	EOD04861	hypothetical protein	EMIHUscaffold_92	377797	378956	-1	378956	985	501	66.81	R1D219	NA	KB870293;KB865996;	Uncharacterized protein (Fragment)	NA	NA	NA	NA	ehx:EMIHUDRAFT_360130;ehx:EMIHUDRAFT_368946;	NA	NA	NA	NA	NA	NA	NA	167	VIRLRGELTMTPESFVGVAARYAIASEATEALPPFRSALRLGTPSAVTSGSALLVLGWPSPHGQTSIFVDSTHECLSREGQLLHTRAFIHAGSSGGPALTPSLHVVGVVSHNPRSSDDTIRPPEAGGEVHYLACIRSTERIGLIAPAATDLISCRRAPAVLPPPPPA	NA	NA	NA	NA	NA	NA	NA	NA	NA	NA	NA	NA	NA	NA	NA	NA	NA	NA	NA	NA	NA	NA	NA	NA	NA	NA	NA	NA	NA	NA	NA	NA	NA	NA	NA	NA	NA	NA	NA	NA	NA	NA	NA	NA	NA	NA	NA	NA	NA	NA	NA	NA	NA	NA	NA	NA	NA	NA	NA	NA	NA	NA	NA	NA	NA	NA	NA	NA	NA	NA	NA	NA	NA	NA	NA	NA	NA	NA	NA	NA	NA	NA	NA	NA	NA	NA	NA	NA	NA	NA	NA		NA
R1D219	XP_005773295.1	XM_005773238.1	17266439	EMIHUDRAFT_368946	EMIHUDRAFT_368946-1	EOD20866	hypothetical protein	EMIHUscaffold_340	675	1834	1	675	985	501	66.81	R1D219	NA	KB870293;KB865996;	Uncharacterized protein (Fragment)	NA	NA	NA	NA	ehx:EMIHUDRAFT_360130;ehx:EMIHUDRAFT_368946;	NA	NA	NA	NA	NA	NA	NA	167	VIRLRGELTMTPESFVGVAARYAIASEATEALPPFRSALRLGTPSAVTSGSALLVLGWPSPHGQTSIFVDSTHECLSREGQLLHTRAFIHAGSSGGPALTPSLHVVGVVSHNPRSSDDTIRPPEAGGEVHYLACIRSTERIGLIAPAATDLISCRRAPAVLPPPPPA	9.059042614	8.702740361	8.668202803	8.676653704	8.612122076	8.771779587	8.775873599	9.501643632	8.668739278	9.614163157	9.265424448	9.675477848	8.45595734	8.273348468	8.504002739	9.144160987	7.773305305	7.647256612	7.603850696	8.266981977	9.767301408	10.00188727	8.791812093	8.925052392	9.743826768	9.772206918	8.373488248	8.672945764	9.230040252	9.796951249	8.67894972	8.896124423	8.526266148	8.96220134	7.806776338	8.047660786	527.6571018	0.10693863	0.199521736	0.148802718	0.489442239	-0.273317108	0.329375683	0.244776661	0.50580169	-1.564088976	0.406578075	1.84E-05	0.000106428	588.7358839	-8.83E-07	0.00144269	0.638078273	0.999957804	-0.027956772	0.155492235	0.502568284	0.999924566	-1.25592368	0.553876063	0.005196026	0.016821997	NA	NA	NA	NA	NA	NA	NA	NA	NA	NA	NA	NA	NA	NA	NA	NA	NA	NA	NA	NA	NA	NA	NA	NA	NA	NA	NA	NA	NA		NA
R1B6U4	XP_005757291.1	XM_005757234.1	17250974	EMIHUDRAFT_439081	EMIHUDRAFT_439081-1	EOD04862	hypothetical protein	EMIHUscaffold_92	378971	380687	-1	380687	1330	1218	70.47	R1B6U4	NA	KB870293;	Uncharacterized protein	NA	NA	NA	NA	ehx:EMIHUDRAFT_439081;	NA	NA	NA	NA	NA	PF00498;PF02825;	NA	405	MSQPDCTQLSQPDCTQLSQCTQRCADDDDDSEGDGGGGDDVAPARLVRLVDGSPGTAVTVPPEGEGALSVGRTEQLGSCTLLLDDNAVSKRHAELRFNQGSLELRVTSSNVFTFVNESAHIALAGKPPPPPVSLCDGDVLRFGGGRQSSTRCDKFIFRVDAPQCKRAEGTVCLSPLPARASSAASSASAGETPLAEWFWQIGKGASRAWSRYAPHQEALIERAYQLAEERVRLDGERVLDLRQMKQVRDDGPGRSRPVRREPPAAPYSTRPTKRRRDARGATGGGEGGGGEGGGGEGGGGEGGGVATVRVLPNLSPAKRATVRVVVLRRDSGVVLTAGSGCLVSRDGHVLTAAHLFVSARSGALFHGFAPSEVLVAVGVYVDDAAPSRWAYWAELQTPLERLVET	8.910851207	8.752526866	8.775133706	8.792571878	8.825373165	8.896826306	8.707490814	9.613796881	8.932715211	9.696810805	9.2535446	9.531530005	8.527107532	8.5303237	8.565860516	9.060169671	7.98677981	7.879252101	7.897881518	8.28583122	9.896804927	9.939920109	8.888747746	8.861394368	9.841269867	9.883266645	8.429474673	8.64465408	9.240087469	9.958483665	8.754011651	8.813768426	8.533437331	9.088315895	8.083782779	8.223821379	545.2983188	0.119103698	0.196802393	0.159139569	0.500291217	-0.385334117	0.302050599	0.099958445	0.29284443	-1.490515533	0.332165418	1.30E-06	1.00E-05	624.4874178	-5.89E-07	0.00144269	0.747679889	0.999957804	-0.023668904	0.154789886	0.584130211	0.999924566	-1.093669986	0.558039197	0.013356686	0.036877781	NA	NA	NA	NA	NA	NA	NA	NA	NA	NA	NA	NA	NA	NA	NA	NA	NA	NA	NA	NA	NA	NA	NA	NA	NA	NA	NA	NA	NA		NA
R1B5J7	XP_005757292.1	XM_005757235.1	17250975	EMIHUDRAFT_69043	EMIHUDRAFT_69043-1	EOD04863	hypothetical protein	EMIHUscaffold_92	383357	385553	1	383357	1539	1539	69.46	R1B5J7	NA	KB870293;	Histidine ammonia-lyase (EC 4.3.1.3)	GO:0004397; GO:0005737; GO:0019556; GO:0019557	cytoplasm [GO:0005737]	histidine ammonia-lyase activity [GO:0004397]	histidine catabolic process to glutamate and formamide [GO:0019556]; histidine catabolic process to glutamate and formate [GO:0019557]	ehx:EMIHUDRAFT_69043;	K01745;	4.3.1.3	PATHWAY: Amino-acid degradation; L-histidine degradation into L-glutamate; N-formimidoyl-L-glutamate from L-histidine: step 1/3. {ECO:0000256|RuleBase:RU004479}.	NA	PAL/histidase family	PF00221;	TIGR01225;	512	MATLLDGETLTTATLHELGEKQRGSVALDPTAKARVEASREIVDRIVSTDEVVYGINTGFGLFSNVTVSADKLCALQDNLIRSHSAGCGEPLTRERSRRLLALRINVLAKGHSGIRAEVLEQMIAAFNADCIPVVPSKGTVGASGDLAPLSHIALGLMGEGDMWDPQGGIAPAAEVLARANLTPIRLGAKEGLAMINGTQLIASLGAEAVERAGRAARLADYIAALSLEVLCGTNRAFDPLIHCVRPHSGQMESAARVRSVLMPTAPSELCMSHPKQVQDAYSLRCVPQVHGITQDTIEFVRRILNTELNSATDNPMVFTQEQGGGLIISGGNFHGEYPAKVLDFLAIAVTEIANIAERRIERLCNPSLSGLPAFLVADGGFNSGFMIAHCTAAALASENKVLCHPSSVDTISTSAAKEDHVSMGGFAARKALEVVQNVETVLAIELLAACQGLEFHRPLKTTKPLENLHALVRKHVRPWDGDRQMSPDIEAALRLVQSGEALRAVEQGLGA	NA	NA	NA	NA	NA	NA	NA	NA	NA	NA	NA	NA	NA	NA	NA	NA	NA	NA	NA	NA	NA	NA	NA	NA	NA	NA	NA	NA	NA	NA	NA	NA	NA	NA	NA	NA	NA	NA	NA	NA	NA	NA	NA	NA	NA	NA	NA	NA	NA	NA	NA	NA	NA	NA	NA	NA	NA	NA	NA	NA	NA	NA	NA	NA	NA	NA	NA	NA	NA	NA	NA	NA	NA	NA	NA	NA	NA	NA	NA	NA	NA	NA	NA	NA	NA	NA	NA	NA	NA	NA	NA		NA
R1D7R7	XP_005757293.1	XM_005757236.1	17250976	EMIHUDRAFT_466130	EMIHUDRAFT_466130-1	EOD04864	hypothetical protein	EMIHUscaffold_92	392978	395320	-1	395320	760	741	66.6	R1D7R7	NA	KB870293;	Uncharacterized protein	NA	NA	NA	NA	ehx:EMIHUDRAFT_466130;	NA	NA	NA	NA	NA	NA	NA	246	MMAGLTLGSVAAGMPMQGFAPSHQDNMNGEYPLSKTPGGKASHIKRFADYPGGVESFEVYSPPMTTLYSQVWWSPLPPVDLPADIVRRYNGTAMALVGWEVDQVRRTSEGVEKSVPMSASYNHHWDSWLIGAEARVRKVSLSGPDDPAAADLAGRRSGCGAELPWDQPQYVVEGPEWSVRGHPTHAALTSGNGGEFRKTLHGFAPGYALVVDSPAQLQITPMNIDTWNREAMDLSGPGCGQRDPFD	7.071928388	7.284086179	7.049304793	7.072620516	6.137049735	6.617467696	7.095654926	6.864539827	6.255775186	6.457684889	6.480434936	6.696632318	6.110842241	6.138071329	6.50386908	6.232163955	6.512077434	6.494211595	6.630824788	6.640409924	6.279913234	6.946753991	6.671129454	6.987410629	6.288835319	6.608447532	6.263232774	6.908760417	5.773480796	6.766615191	6.615344981	6.744079253	6.64267378	6.526660156	6.687142735	6.837915726	102.0373874	-0.115042975	0.184890931	0.19124834	0.527848539	-0.584165912	0.282773585	0.011961194	0.065924731	-0.216999728	0.262540948	0.376727567	0.522159858	90.87358758	-2.54E-06	0.001442684	0.382525363	0.999957804	-0.059944167	0.157516875	0.33862093	0.983908721	-0.116227855	0.318561534	0.689007081	0.807800504	NA	NA	NA	NA	NA	NA	NA	NA	NA	NA	NA	NA	NA	NA	NA	NA	NA	NA	NA	NA	NA	NA	NA	NA	NA	NA	NA	NA	NA		NA
R1CRE9	XP_005757294.1	XM_005757237.1	17250977	EMIHUDRAFT_107537	EMIHUDRAFT_107537-1	EOD04865	hypothetical protein	EMIHUscaffold_92	398144	399869	1	398144	1092	1092	63.38	R1CRE9	NA	KB870293;	Uncharacterized protein	GO:0016021	integral component of membrane [GO:0016021]	NA	NA	ehx:EMIHUDRAFT_107537;	NA	NA	NA	NA	NA	PF03741;	NA	363	MPVMLLLSSAATTERHGTHVRKHPALLLAPSFALRYNSSTPFLGLQRNSTRRSGSRLQRGDFVQWIGLVIAIVAALFAEELALGGRPDIQVKLAVGWLLGFGAFCGLVLGCIGAREGWETPTRYASIMLLNMLLSPDNLVVFMMFLKHSKLPLRCHRRVISDGFIFAALLRLVTMLATGKLIEAFAPLQVVLAAAVFAKGLQMTAGMCSHPTESEGEPEAEEPEHHWAVRSLQRVLPVRWSADTDDLYLARDEASGRLHITRTSALMFAIGCSDLTFSSDNITAVLALTRDPFTLSVTMTLSILLLRPVYFLAAAFIDHLDALDAALGVILILIGGKLLLGQAGVEAQRLRAVLVLTVFRPHT	NA	NA	NA	NA	NA	NA	NA	NA	NA	NA	NA	NA	NA	NA	NA	NA	NA	NA	NA	NA	NA	NA	NA	NA	NA	NA	NA	NA	NA	NA	NA	NA	NA	NA	NA	NA	NA	NA	NA	NA	NA	NA	NA	NA	NA	NA	NA	NA	NA	NA	NA	NA	NA	NA	NA	NA	NA	NA	NA	NA	NA	NA	NA	NA	NA	NA	NA	NA	NA	NA	NA	NA	NA	NA	NA	NA	NA	NA	NA	NA	NA	NA	NA	NA	NA	NA	NA	NA	NA	NA	NA		NA
R1D227	XP_005757295.1	XM_005757238.1	17250978	EMIHUDRAFT_220660	EMIHUDRAFT_220660-1	EOD04866	hypothetical protein	EMIHUscaffold_92	400050	400643	-1	400643	594	594	66.33	R1D227	NA	KB870293;	Uncharacterized protein	NA	NA	NA	NA	ehx:EMIHUDRAFT_220660;	NA	NA	NA	NA	NA	NA	NA	197	MADLSPAPSLHCGQSAPCVRYSPHLAAPAERPSSAHHQHPPGIHPLLLVLDRICVGCSECSLTIKGLRQQYPELTRTDARKIMKLKRIYCSACPQGRDRPAAEVPHLTDDAAMQLATSLAGRLRLTPAVVGAAFPPSVPMQSLLPPLSSSSSGFPPPLSVPSSTVRPLTQDQQDDDETGSCESEEHFPSRWLPPGLT	1.674657701	1.266488062	1.497214427	1.269462199	1.814859595	2.00282822	1.572402976	1.427922079	1.593289892	1.483720191	1.744458679	1.329623146	1.461518355	1.269232385	1.554490504	1.290838845	1.981814842	1.893749563	1.240743575	2.087552356	1.264083993	1.374738622	1.587453833	1.917213319	1.757014203	1.771529298	1.898305021	1.48585237	1.565219163	1.678040012	1.514413077	1.65485431	1.777840828	1.680814826	1.980430716	2.029374525	3.724500254	-0.020515871	0.173414431	0.475421074	0.758079979	-0.298933553	0.534821348	0.11786426	0.326391568	0.166078281	0.58886921	0.646847869	0.762124941	3.575563047	1.23E-06	0.001442693	0.320836893	0.999957804	0.008516917	0.155964569	0.763107178	NA	0.845885125	0.676195875	0.078014912	0.157308506	NA	NA	NA	NA	NA	NA	NA	NA	NA	NA	NA	NA	NA	NA	NA	NA	NA	NA	NA	NA	NA	NA	NA	NA	NA	NA	NA	NA	NA		NA
R1E215	XP_005757296.1	XM_005757239.1	17250979	EMIHUDRAFT_220661	EMIHUDRAFT_220661-1	EOD04867	hypothetical protein	EMIHUscaffold_92	401281	401676	1	401281	396	396	68.18	R1E215	NA	KB870293;KB865996;	Uncharacterized protein	NA	NA	NA	NA	ehx:EMIHUDRAFT_220661;ehx:EMIHUDRAFT_241688;	NA	NA	NA	NA	NA	NA	NA	131	MPALLRRAESTTCVLALRSPNKRGFGALDDMRKPPTLRRVASLDAFERHVIIRLSRTPEGSPSPYPPSAPSLRAQTMTTMPPPMSLPPPLACPLPTAPRLSPTLNTRLPASLALPPPMLRDRQPLVPLAVL	9.376444304	9.431069645	9.507249027	9.722182491	8.855348257	9.230908088	8.579990129	9.383934934	9.1286596	9.247261681	9.122559144	9.114617173	7.653260039	7.512950023	7.975376677	8.047258912	8.234830948	8.280728627	8.081587449	8.445370996	10.7459317	10.96182642	10.58012159	10.53207902	10.84331716	10.84968343	10.70237084	10.77838778	9.919306487	9.870331499	9.55075657	9.597562041	8.162512533	8.215077678	7.65188867	8.258510934	404.3826754	0.048110692	0.152131934	0.560085158	0.809044803	-1.894037658	0.278232112	6.95E-13	5.18E-11	-1.140785867	0.270689359	6.93E-06	4.45E-05	1417.898627	2.11E-06	0.001442664	0.659839056	0.999957804	-1.233670815	0.225560918	2.10E-09	8.11E-07	-3.772724944	0.223354414	2.46E-65	3.04E-62	NA	NA	NA	NA	NA	NA	NA	NA	NA	NA	NA	NA	NA	NA	NA	NA	NA	NA	NA	NA	NA	NA	NA	NA	NA	NA	NA	NA	NA		NA
R1E215	XP_005773304.1	XM_005773247.1	17266417	EMIHUDRAFT_241688	EMIHUDRAFT_241688-1	EOD20875	hypothetical protein	EMIHUscaffold_340	43083	43478	1	43083	396	396	68.43	R1E215	NA	KB870293;KB865996;	Uncharacterized protein	NA	NA	NA	NA	ehx:EMIHUDRAFT_220661;ehx:EMIHUDRAFT_241688;	NA	NA	NA	NA	NA	NA	NA	131	MPALLRRAESTTCVLALRSPNKRGFGALDDMRKPPTLRRVASLDAFERHVIIRLSRTPEGSPSPYPPSAPSLRAQTMTTMPPPMSLPPPLACPLPTAPRLSPTLNTRLPASLALPPPMLRDRQPLVPLAVL	8.6139915	8.585018623	8.459929679	8.592233065	7.499745937	8.103459703	7.538605631	8.177501238	7.846818932	8.063631857	8.0546963	7.976515947	6.43232918	6.308202574	6.740814715	6.751253738	6.632122693	6.70962214	6.903635669	7.222574137	9.508618246	9.68396668	9.360108287	9.148044808	9.551861256	9.62687243	9.243250905	9.394968399	8.813472473	8.742600391	8.319063794	8.156138458	6.786205628	7.259701823	6.377324572	6.846299153	174.1055343	0.049459378	0.157095029	0.528062447	0.79083728	-2.029570577	0.313022771	6.39E-12	4.19E-10	-1.468483372	0.302788653	2.22E-07	2.01E-06	579.4527325	3.30E-07	0.001442678	0.928961876	0.999957804	-1.067394898	0.318270958	3.43E-05	0.003548335	-3.758942052	0.30475614	2.27E-36	4.89E-34	NA	NA	NA	NA	NA	NA	NA	NA	NA	NA	NA	NA	NA	NA	NA	NA	NA	NA	NA	NA	NA	NA	NA	NA	NA	NA	NA	NA	NA		NA
R1B5K2	XP_005757297.1	XM_005757240.1	17250980	EMIHUDRAFT_453773	EMIHUDRAFT_453773-1	EOD04868	hypothetical protein	EMIHUscaffold_92	404200	406251	-1	406251	887	864	69.01	R1B5K2	NA	KB870293;	Uncharacterized protein (Fragment)	GO:0003723; GO:0006396; GO:0008173	NA	RNA binding [GO:0003723]; RNA methyltransferase activity [GO:0008173]	RNA processing [GO:0006396]	ehx:EMIHUDRAFT_453773;	NA	NA	NA	NA	NA	PF00588;	NA	288	MSLRRTVDVPGTAAGWNDVTDQFVAALPPVPSALATVRAPSGCRLALIDPAILAVGPACDVAPRRLWGETVSLAVRDGSPLLPCSARLLVLGDGDPEASWEGGVLDVSIEAADPLLEQQRGAAGGEAFAQAALRTALAAGGADAAAVAALETAEEPSPASRVYETFVARWAEDVHGEALLPAARRAAHHILHLFREQAAAAAAYLRNNDAAVDAGRVRLPAHRVHLVLDNVRSAYNVGSIFRTADTARCAEVITCGFTPHPPNPKLAKTAFGAIESVPTRHAQSTLQA	3.549101283	3.701416188	3.809946357	3.811309749	2.956236274	3.415476304	3.097462095	2.470974107	2.651663212	2.24027257	2.282178015	2.871301008	2.889995041	2.594242316	2.988704017	3.171461522	2.502331908	2.853708466	2.971703444	2.316385066	2.166006512	2.661514529	2.925062436	2.970980183	2.655501321	3.161637793	2.667218704	2.994366706	2.185797337	2.648950739	2.774448938	3.261883067	3.237061635	2.942976328	3.587199781	3.15088811	7.055552231	-0.088209434	0.203542994	0.02968449	0.367895264	-0.076795299	0.374992189	0.701798904	0.866834963	-0.574358785	0.591854109	0.1577728	0.26692946	7.194434966	7.68E-07	0.001442693	0.546570759	0.999957804	0.0057203	0.155575162	0.849439833	NA	0.863964377	0.703754262	0.075659513	0.153491236	NA	NA	NA	NA	NA	NA	NA	NA	NA	NA	NA	NA	NA	NA	NA	NA	NA	NA	NA	NA	NA	NA	NA	NA	NA	NA	NA	NA	NA		NA
R1D7R8	XP_005757298.1	XM_005757241.1	17250981	EMIHUDRAFT_220664	EMIHUDRAFT_220664-1	EOD04869	hypothetical protein	EMIHUscaffold_92	407756	408139	1	407756	384	384	66.93	R1D7R8	NA	KB870293;KB865996;	Uncharacterized protein	NA	NA	NA	NA	ehx:EMIHUDRAFT_220664;ehx:EMIHUDRAFT_315935;	NA	NA	NA	NA	NA	NA	NA	127	MNGKVGVVVSAHPRGLRRWPPQRPPARSAPSFKLSVAGEASGLLLEPANLQPAAEAVEVGRLILKAAEWSPQSHALFPTAARKWAVEVMRLGYLIAWDEERFDGREGAAPELADIWRSFVLPRVVVR	NA	NA	NA	NA	NA	NA	NA	NA	NA	NA	NA	NA	NA	NA	NA	NA	NA	NA	NA	NA	NA	NA	NA	NA	NA	NA	NA	NA	NA	NA	NA	NA	NA	NA	NA	NA	NA	NA	NA	NA	NA	NA	NA	NA	NA	NA	NA	NA	NA	NA	NA	NA	NA	NA	NA	NA	NA	NA	NA	NA	NA	NA	NA	NA	NA	NA	NA	NA	NA	NA	NA	NA	NA	NA	NA	NA	NA	NA	NA	NA	NA	NA	NA	NA	NA	NA	NA	NA	NA	NA	NA		NA
R1D7R8	XP_005773306.1	XM_005773249.1	17266419	EMIHUDRAFT_315935	EMIHUDRAFT_315935-1	EOD20877	hypothetical protein	EMIHUscaffold_340	48204	48587	1	48204	384	384	66.93	R1D7R8	NA	KB870293;KB865996;	Uncharacterized protein	NA	NA	NA	NA	ehx:EMIHUDRAFT_220664;ehx:EMIHUDRAFT_315935;	NA	NA	NA	NA	NA	NA	NA	127	MNGKVGVVVSAHPRGLRRWPPQRPPARSAPSFKLSVAGEASGLLLEPANLQPAAEAVEVGRLILKAAEWSPQSHALFPTAARKWAVEVMRLGYLIAWDEERFDGREGAAPELADIWRSFVLPRVVVR	3.732793676	3.973587334	3.843846729	3.63505159	4.214693262	4.713348408	4.113339308	4.287184256	4.351386439	4.113247579	3.883582044	3.557362782	4.533413384	4.495844447	4.388721979	3.968467599	4.36981641	4.324180116	4.250547093	4.073720071	3.71944884	3.547586532	3.956791693	4.037073722	4.002821937	3.635870586	4.607870508	4.185626694	4.135166887	4.028746878	4.126691436	3.752634013	3.646411949	3.723719549	4.020448393	3.669148867	25.47366739	-0.133868679	0.21776961	0.103787203	0.446520098	0.049691891	0.267054516	0.816236179	0.927206271	-0.128883574	0.302150487	0.636109845	0.753791321	13.12885536	3.02E-06	0.00144269	0.174016094	0.999957804	0.051842448	0.159895589	0.325892268	0.977842715	-0.081620579	0.383402849	0.808153357	0.890987069	NA	NA	NA	NA	NA	NA	NA	NA	NA	NA	NA	NA	NA	NA	NA	NA	NA	NA	NA	NA	NA	NA	NA	NA	NA	NA	NA	NA	NA		NA
R1CRF8	XP_005757299.1	XM_005757242.1	17250982	EMIHUDRAFT_107539	EMIHUDRAFT_107539-1	EOD04870	TauD/TfdA family dioxygenase	EMIHUscaffold_92	408453	409454	-1	409454	1002	1002	63.97	R1CRF8	NA	KB870293;	TauD/TfdA family dioxygenase	GO:0051213	NA	dioxygenase activity [GO:0051213]	NA	ehx:EMIHUDRAFT_107539;	K03119;	NA	NA	NA	NA	PF02668;	NA	333	MVGRLAAARAARALSSAERLGTTEFFGALPPRFPCALHRQGSMRGGSERLGAVVDVGDVRELDEEGAGLVLDALRAHGIIVIKGQQLTRAEQVRFTGMLGETIILPPSFEGRDPEPNQPAIQRVTNFWADGSWKSPAGVFGTYWHQDGQFWQAPLHNIMSMLYSAALPPSGGQTGFADLRAARATLSTSLLEEAARCSIRASVRNIADFAKGTEEDLALFPDVSHPMLSTHLLDGGALLYLGSHAMEVEGMESAEDGRVLLTRLLAHTTETPEFTYFHTWELGDLLIWDNTQVLHHGFPYENNGINRREMYRSQARMRSASPGRSGGCIYGAR	3.191570547	2.804929434	3.675272521	2.656173772	2.640570087	1.924598093	2.139501299	1.967216675	1.988745117	3.431049554	1.911569401	2.102476346	3.048545419	3.413910081	2.614859699	3.070318556	2.205821575	2.470102184	2.524212322	3.412400116	1.944546078	1.913921902	2.429846157	2.614187798	1.956309349	2.0220076	4.203038484	2.021237453	3.465661846	1.913411457	3.934703078	2.032738634	3.528922412	3.900224225	3.526828136	2.770793652	7.465942471	0.020072366	0.174482091	0.336959556	0.655923834	0.264746187	0.541537674	0.052862312	0.193446898	0.482792302	0.821635657	0.164319329	0.275873896	11.08475239	5.59E-07	0.001442695	0.208703588	0.999957804	0.014242514	0.159052767	0.182630131	0.853234153	0.43890298	0.936972141	0.10003942	0.191715836	NA	NA	NA	NA	NA	NA	NA	NA	NA	NA	NA	NA	NA	NA	NA	NA	NA	NA	NA	NA	NA	NA	NA	NA	NA	NA	NA	NA	NA		NA
R1D233	XP_005757300.1	XM_005757243.1	17250983	EMIHUDRAFT_107540	EMIHUDRAFT_107540-1	EOD04871	hypothetical protein	EMIHUscaffold_92	411294	413101	1	411294	1671	1671	71.4	R1D233	NA	KB870293;	Uncharacterized protein	GO:0003677; GO:0003700	NA	DNA binding [GO:0003677]; DNA-binding transcription factor activity [GO:0003700]	NA	ehx:EMIHUDRAFT_107540;	NA	NA	NA	NA	NA	NA	NA	556	MSRCQLCAAKTPPRSRDLVPLDPALGGLLPESLQPYADERWQTLTGGPCVPTGLIHLAKCKRRVLNAQAKEAAPEAEGLRLHLSHTSSTGYRGVWRLASGRFVAHRDRAHRRTMRPADGKKASIGYFDTAVEAAVAYARAVGEAAAAAGEASDSDEREPGGEAAAAESSDAGEPAERQAAEVVAEAEGLRLHLSSNNSTGYKRVSKQASGRFKAQRQGYVTIGTFDTAVEAAVAYAKAAGEYQPPAQPPPIVATEAEGLRLHLSSRCSTGYLGVFEHRSSGRFEARRSVDGRQVTIGYFGSAVAAAVAYARAVGEAAAATAGEAGPSAAAAGEASDSGEGEPGGAGGEAAAGESSSEEEEEAASTPLRAPSCKTLGCNLRLWHEGPCSTAVTGKRARILTDKAREAKRGKGGGGRRGGGGGGSSSVLLSPSSDGAPSPPDAEALSDSDEVEEVAPPRLLPEHLPHQRALCPLHPFHAAERPVAAPIDGNEAVCPNCYCFACDAPVSACRHWRGGEPRVPAHCNAHADSAEWRTHRSNAKRQRTRAARAATDPLGLG	5.247288762	5.185728793	5.359760563	5.435903497	4.851124363	5.300999722	5.652503576	5.091572498	5.364667726	4.874404775	5.276300054	5.312551976	4.945051146	5.236017348	5.073935634	4.915929766	6.549850533	6.785806974	6.712516317	6.771238428	5.194507956	5.001585176	5.249231906	5.3737968	4.889199127	5.427776548	4.942443004	5.169213308	4.790240333	4.648876896	5.172205829	5.169646329	6.250809554	6.352528079	6.287146476	6.275848302	72.31234082	-0.020111231	0.15138011	0.795846787	0.924805426	-0.278268356	0.257483892	0.187301977	0.433339021	2.113836881	0.261977722	1.05E-16	3.86E-15	44.70437165	-1.88E-06	0.001442678	0.594952847	0.999957804	-0.143314555	0.202979953	0.097742009	0.689571124	1.612866296	0.246352794	1.16E-11	2.45E-10	NA	NA	NA	NA	NA	NA	NA	NA	NA	NA	NA	NA	NA	NA	NA	NA	NA	NA	NA	NA	NA	NA	NA	NA	NA	NA	NA	NA	NA		NA
R1B5E4	XP_005757237.1	XM_005757180.1	17250984	EMIHUDRAFT_466115	EMIHUDRAFT_466115-1	EOD04808	hypothetical protein	EMIHUscaffold_92	4859	7459	-1	7459	880	630	69.7	R1B5E4	NA	KB870293;	Uncharacterized protein	NA	NA	NA	NA	ehx:EMIHUDRAFT_466115;	NA	NA	NA	NA	NA	NA	NA	209	MHLAKLQGGLARRYLNWDERCAARADLERAMQEIRRDRVAAAQCETASAVFWAICLAQNQAAKRPSGWVVDSAAAAAAWHMDTMHAQLIHYKGERQAGGGGPPGRGTAPARRARRGGEATGEKAGNATRVGSSGRGRGRGSVSGYSAAAAMGDASKMRSLRCRLALDAEDVYPPATWEGSGVRFWPIGFIMMDTEVASPWLCTCGANRR	6.477404253	7.003195259	7.118825203	6.868149179	6.574572372	6.374151137	6.308733122	6.094005026	6.354110117	5.941205624	6.098587158	5.727818524	6.892852413	7.080902609	7.099119352	6.7113531	7.562881187	7.673947112	7.799843149	7.535721194	6.593506094	5.846960019	6.473980113	6.309275747	6.132693396	6.382149961	6.367349896	6.818846594	6.229322101	6.420579717	6.836912659	6.806252368	7.107786163	7.166340999	7.361184118	7.441647013	147.3748175	-0.251817056	0.23361895	0.044044459	0.383857022	0.881489586	0.20786844	4.46E-06	9.16E-05	1.873515498	0.201109137	1.95E-21	1.24E-19	100.2045952	1.69E-06	0.001442681	0.600541676	0.999957804	0.09159263	0.170358029	0.203325699	0.878342716	1.301765899	0.308202626	6.64E-06	5.13E-05	NA	NA	NA	NA	NA	NA	NA	NA	NA	NA	NA	NA	NA	NA	NA	NA	NA	NA	NA	NA	NA	NA	NA	NA	NA	NA	NA	NA	NA		NA
R1B6Q4	XP_005757241.1	XM_005757184.1	17250985	EMIHUDRAFT_220550	EMIHUDRAFT_220550-1	EOD04812	hypothetical protein	EMIHUscaffold_92	19857	21046	-1	21046	975	975	63.11	R1B6Q4	NA	KB870293;	Uncharacterized protein	GO:0000009	NA	alpha-16-mannosyltransferase activity [GO:0000009]	NA	ehx:EMIHUDRAFT_220550;	NA	NA	NA	NA	NA	PF04488;	NA	324	MPQPTASLAAQAIPRQIWQVGRSWVEAIGEFGYYMRDWWLLNPEYRYDFLDDREAAQFVQEHATSNESMAYDSLLVGAQRTDLLRMLLLKYRGGVYADLDAKLLAPLRTIVPPRASSVNGRFWSSEMLAYEPMHPFLLRAAEMITAGVLRQVLLHREGDPARCNAPATCVIYVTGPVIYRGAVDAELAANGCGYRGSRHFRHCRASEAIRRTHVCRSDNGTVYLPWICGVVRHFDCRNNNRGCAGPACHMKMYSSGYQSAKHRACLPGHYMYAQNFFNLSVLRDGRATAARPLRRCQNEYSSHAECKAERKELAARAGTQAMLP	NA	NA	NA	NA	NA	NA	NA	NA	NA	NA	NA	NA	NA	NA	NA	NA	NA	NA	NA	NA	NA	NA	NA	NA	NA	NA	NA	NA	NA	NA	NA	NA	NA	NA	NA	NA	NA	NA	NA	NA	NA	NA	NA	NA	NA	NA	NA	NA	NA	NA	NA	NA	NA	NA	NA	NA	NA	NA	NA	NA	NA	NA	NA	NA	NA	NA	NA	NA	NA	NA	NA	NA	NA	NA	NA	NA	NA	NA	NA	NA	NA	NA	NA	NA	NA	NA	NA	NA	NA	NA	NA		NA
R1B5E9	XP_005757242.1	XM_005757185.1	17250986	EMIHUDRAFT_453752	EMIHUDRAFT_453752-1	EOD04813	hypothetical protein	EMIHUscaffold_92	21632	22949	-1	22949	976	819	61.91	R1B5E9	NA	KB870293;	Uncharacterized protein	NA	NA	NA	NA	ehx:EMIHUDRAFT_453752;	NA	NA	NA	NA	NA	NA	NA	272	MPRWLGTKLARTGHCPWPFAGQNEITPTLLAARVDDLLAKPKTVLEKASKESLKQLCEALPLRVKLPSGATNASVAEVRKHLVARLHDSAAEAARVESDRIAAEAAAAEPAHANVSNYTATEGLQKLEQAEMAVTAQKARHGGDEAAGAKALYQQSKLKVDEKLEQFKEREHIEVAPVYLGDIHRPEYANLKQTITTGKMQRMIEKEFYTMLERTFKHHPLKEYFEPRSDGKQGYQPKTVSQGLAGNRKETMFDIDHVVPDNWGGINHPRIG	10.28483282	9.552274508	9.545362412	9.400574279	9.503514183	9.451294541	9.693949344	10.60107689	9.601760942	10.74954862	10.39471134	10.92818061	9.248501671	9.18572662	9.139601649	10.15102368	7.906168269	7.868230456	7.700221535	8.628015047	10.28049584	10.73724513	9.970840234	9.771039532	10.32872757	10.58836292	9.961728555	9.854775417	10.55401099	10.87590058	9.528579916	9.827086476	8.589472535	8.823763761	7.102372425	7.699745439	1111.050192	0.100428148	0.204292922	0.097095745	0.439804539	-0.265278551	0.379295383	0.266901053	0.532232641	-2.676962937	0.516191948	1.60E-08	1.83E-07	1047.349456	-1.16E-07	0.001442691	0.941770665	0.999957804	0.006547813	0.153093225	0.888423384	0.999924566	-2.755977704	0.606060379	3.93E-07	3.99E-06	NA	NA	NA	NA	NA	NA	NA	NA	NA	NA	NA	NA	NA	NA	NA	NA	NA	NA	NA	NA	NA	NA	NA	NA	NA	NA	NA	NA	NA		NA
R1D7Q2	XP_005757243.1	XM_005757186.1	17250987	EMIHUDRAFT_439068	EMIHUDRAFT_439068-1	EOD04814	hypothetical protein	EMIHUscaffold_92	23141	23959	1	23141	819	810	74.36	R1D7Q2	NA	KB870293;	Uncharacterized protein (Fragment)	NA	NA	NA	NA	ehx:EMIHUDRAFT_439068;	NA	NA	NA	NA	NA	NA	NA	270	MRHRRLSSFAAACVATPRTLRHAARLATGRAAPTWGYVTDVEGDTAFWESYCRLSAVLEPGRALDDLALRPGCHLVFGGDSVDKGGGDLAFLDSLLRLKRRHPSRVHLLLGNRDINKMRLTAELAPPPSALWLPAAAHPGVYWRRSGATATPAGWLAAQAAPLADEPSSRLRWMLSDNMGSPRAFELRRSELAAARGVESGALSDRDVLRSFAGSLERGGALRSFLQAGQLCALIGGTLFVHGGLKPDAVGSVPGREGAGAREGVVAWVE	2.617685785	4.243646896	4.65854588	4.74652992	4.657942571	4.15273236	4.898401935	3.956056525	4.764151596	4.088137072	3.916093539	2.788928421	4.271078941	4.665803773	2.324086081	2.665843999	2.945124286	4.661770199	4.043987219	3.49128916	3.46895521	3.8001737	4.144016807	2.621092979	2.590665988	2.679807684	4.242199939	2.678763947	3.235302629	2.532225093	2.552431518	4.127560558	4.102628309	3.76835856	4.236012295	4.223209461	25.67440602	-0.012319834	0.172985662	0.601820535	0.832776984	-0.111254566	0.433477056	0.423828744	0.681727934	-0.22712595	0.662173875	0.483520948	0.625647743	10.9337018	-3.14E-07	0.001442695	0.592664253	0.999957804	-0.006561891	0.157897686	0.654272283	0.999924566	0.174690462	0.742396364	0.596712455	0.735611167	NA	NA	NA	NA	NA	NA	NA	NA	NA	NA	NA	NA	NA	NA	NA	NA	NA	NA	NA	NA	NA	NA	NA	NA	NA	NA	NA	NA	NA		NA
R1CR96	XP_005757244.1	XM_005757187.1	17250988	EMIHUDRAFT_453755	EMIHUDRAFT_453755-1	EOD04815	hypothetical protein	EMIHUscaffold_92	42826	46244	-1	46244	1334	1293	70.61	R1CR96	NA	KB870293;	Uncharacterized protein	GO:0042256	NA	NA	mature ribosome assembly [GO:0042256]	ehx:EMIHUDRAFT_453755;	K14574;	NA	NA	NA	NA	PF01172;PF09377;	TIGR00291;	430	MSQFLPSTQKRLTNIAVVRYKRAGKKFEVACYKNTIIAWRNKVETDIDEVLQAHTIYADIGRGVLAKREDLIEAFGTDDEDAVCVEILNKGEFQVSEQERHAQLDALMRDIAARVADMVVNPDTGRPYPQPTIERAMRETIHFAPSDRKSAKQQALLVIKALQASEAMPIERAHMRLRLLLPQAELGEARERLQALAPAGDASGRLQLGEAEAAEEREARDHAATASGSGSGGAEATPPPALSALPCSVDPSLYRPIAALVGELGGAVHVVALKAAGEAEEADFGLRAAPGLDPRDVSPAVPPRAAAAAAAAAPPTAGGSGGGRGGGGGAAPRGAVGKGAGKGKGSGTTAAAGRGGGDAAQDARRAERMFRLNLRSAEAGDPVAQLEVGKAYLHGAGAAADPEQARRWLEQAALQGVHAAKAHLEQISSP	8.330343918	7.944503897	7.772258085	7.798239816	8.006494866	7.833346557	8.080204066	8.113693927	7.946161175	8.15092	8.086895313	8.08743252	7.955003451	7.927159018	7.814464244	7.880411533	8.139657616	8.13463847	8.003844656	8.241512102	8.53359036	8.480955853	8.187332058	8.008576593	8.478272351	8.305723034	8.211717388	7.861014063	8.138018443	8.008856309	7.965947109	8.052534602	8.430761022	8.170132031	8.137582576	8.182744881	290.8943617	0.065269805	0.10638198	0.443664407	0.736614335	-0.15838684	0.120011015	0.168586136	0.405057583	0.176571248	0.118410441	0.130287299	0.228738871	283.9384695	-2.87E-06	0.001442665	0.547088058	0.999957804	-0.217599245	0.213400219	0.048232589	0.506721607	-0.137155726	0.20641055	0.49032116	0.644030766	4441293	3363918.5	3750735.5	3991184	4159414.8	4071165.8	4118033.2	2967667	3345363.8	4553500	3853114.5	3615905.2	5211641.5	3879545.8	5236026.5	3863032.5	3886782.75	3829070.2	3841970.875	4547561.575	-0.021582361	0.880018287	1	-0.016729889	0.900494146	0.998879178	0.226516701	0.205066024	0.39062887		NA
R1D1W5	XP_005757245.1	XM_005757188.1	17250989	EMIHUDRAFT_453756	EMIHUDRAFT_453756-1	EOD04816	hypothetical protein	EMIHUscaffold_92	48966	51801	1	48966	1405	1404	65.76	R1D1W5	NA	KB870293;	Uncharacterized protein (Fragment)	GO:0016021	integral component of membrane [GO:0016021]	NA	NA	ehx:EMIHUDRAFT_453756;	NA	NA	NA	NA	NA	NA	NA	468	MRLKNVNEGCEREPRVWRYHRWDSFTCAKMKEGIVVGCLLKVSAMASDDEGFLSVTSKLREFMALGYPAHVLNGVYCKTLTQTNQKSKKTDKCIVSGYRPKAGVVDQGTTNLDFPVKRDVEKHIFQTRAPAPLAASADRLAQPSTSSLLADDGSPAAAEHADLARRAYTGALAAALAGWAYFAVATVAPSAPAARLPQLLALAAPMGVVWASYDAMINAARIGRRRLRLPTYRRLNLGLAASHAWAAVAVAAAPTSPAAAAVQASLLGGCALVCTYVWLWTLSSRTLSRECPADVVGDYPDECASLDDPEAWPFFHANEYAALCLAFAALAALAALAPSPLCAAPLCAAPLAACRASAPWLWLVAVNLFVLKDGAEHGRPWRRLFHPSLRTLRSPPTFALVGWLWMKRFWRLRRGVALLSGLRLAAAAAAAAVGRPAGWRAADGVCVAVFLVAAKAVRRTPSQGGQLF	3.038925637	3.029023891	3.101359611	3.030058659	2.965873673	2.514415526	2.88825626	2.84270391	3.206669661	2.855627966	3.006587807	3.139998527	3.179386633	3.116914918	3.201665191	3.052399392	3.814648042	3.553555392	3.751415373	4.016306562	2.988026337	3.420382278	3.110808795	3.064205465	3.323605485	3.097921909	3.356692615	3.273224789	3.134627147	3.288418688	2.938180796	3.383566179	4.395379909	4.102764666	4.506018879	4.583268814	10.40498036	0.064754441	0.182428242	0.21587489	0.550652226	0.635299325	0.47576428	0.038757396	0.156326186	2.246695142	0.443585621	6.94E-08	7.02E-07	15.17550549	1.07E-06	0.001442689	0.621089773	0.999957804	0.005540455	0.149626935	0.910078201	0.999924566	2.328827419	0.376533368	1.06E-10	1.93E-09	NA	NA	NA	NA	NA	NA	NA	NA	NA	NA	NA	NA	NA	NA	NA	NA	NA	NA	NA	NA	NA	NA	NA	NA	NA	NA	NA	NA	NA		NA
R1B6Q7	XP_005757246.1	XM_005757189.1	17250990	EMIHUDRAFT_453757	EMIHUDRAFT_453757-1	EOD04817	hypothetical protein	EMIHUscaffold_92	52547	53450	-1	53450	231	231	73.45	R1B6Q7	NA	KB870293;	Uncharacterized protein	NA	NA	NA	NA	ehx:EMIHUDRAFT_453757;	NA	NA	NA	NA	NA	NA	NA	76	MPSALIEYPCVWKEKRKQEWPFDAKADGLFMQCESHNDRVVYFTQLTESKGGVCSVGETVQLDPATFALMPRLFAT	6.19903134	6.422476268	6.206980418	6.373452726	5.253734399	5.177516796	5.456023154	5.567757516	5.372602067	5.406627676	5.052401048	5.112080065	5.480076728	5.543981172	5.409390295	5.463405412	5.085765078	5.281903302	5.471018641	5.348235255	5.16227773	5.387993184	4.428881568	4.555860566	4.902087431	5.297525757	4.674286065	4.869227335	5.426840641	5.247713775	5.11206205	4.604845788	6.201218452	5.807963755	6.233065851	6.250208242	46.37686644	-0.079395965	0.155557007	0.367685491	0.681777126	0.14119459	0.198248152	0.424583169	0.68243878	-0.107160026	0.207125208	0.586611501	0.715060641	37.36338178	-8.21E-08	0.001442688	0.970721542	0.999957804	0.0386392	0.154686504	0.46384866	0.999924566	1.765353561	0.420948097	4.67E-06	3.76E-05	NA	NA	NA	NA	NA	NA	NA	NA	NA	NA	NA	NA	NA	NA	NA	NA	NA	NA	NA	NA	NA	NA	NA	NA	NA	NA	NA	NA	NA		NA
R1B5F4	XP_005757247.1	XM_005757190.1	17250991	EMIHUDRAFT_220567	EMIHUDRAFT_220567-1	EOD04818	hypothetical protein	EMIHUscaffold_92	60225	61802	1	60225	1578	1578	68.44	R1B5F4	NA	KB870293;	Uncharacterized protein	NA	NA	NA	NA	ehx:EMIHUDRAFT_220567;	NA	NA	NA	NA	NA	PF17177;	TIGR00756;	525	MVHGAVHALRSTSVVPPSADSLSFMGRLKGCKARRSWQDALALLREMEHLRVPADAFHYTAAMTCCTKAGEWQQALRLLDELVHSGTQPDLSCFNAALSACASAGRPQEAASILQQMPRCGVEPSAACLSAAGQACTAAGDWEGALRLFDEMSARAGLTPAFGDYKKAIDAARAGGDTARVAKLALAASALRPRPRPHMQAWLWGLWRVAEIKLLLTELQHELPAVDEAATAKLLRDLSTAAQCGTMPDFGHGGARSGYTLAHLGNRASKVAGLFQLDEPPWLRAALVQGATHGMSGGEVLSVAGGPGFDLVALALVRGFEGLLPADGRLAVRVLDFEGRWHEQAAAVERALRRRMPFPLACSFGCCDITQSLKHPANSALCGALSSTRLLIASYCVAENALALRSGEFVFFEELARSAEEGTVLVVLETTHRQFPAIVAAAQRGAGKAALQLACPRVASNNGYSLCLVKQAVATRPGHAGWEADAGAADEEAQAAATRLEEQRLLLERFGRDNEIHARSRGTQV	3.703370686	4.349199448	4.345894392	4.264036087	3.979380094	4.007932102	3.651691468	3.819242775	4.261032035	3.453250793	3.525726574	3.622234437	3.561842627	2.942699019	3.627236116	2.863093755	3.744622699	3.88663927	3.972014571	3.781251516	3.845960325	3.412230862	4.966695837	4.511830916	3.933603441	3.945787811	4.465240641	4.748390336	4.033767182	3.461263275	4.304766594	3.822324064	3.17900076	3.934277721	4.123080908	4.072547005	12.99490006	-0.018952772	0.16765398	0.697283812	0.88283837	-0.783454955	0.61056637	0.026299162	0.118362905	-0.026638214	0.428151131	0.93586985	0.964399743	19.49974747	-7.10E-08	0.001442692	0.960648694	0.999957804	-0.04355355	0.162624325	0.236601589	0.910569881	-0.61660184	0.578389588	0.1521089	0.267816781	NA	NA	NA	NA	NA	NA	NA	NA	NA	NA	NA	NA	NA	NA	NA	NA	NA	NA	NA	NA	NA	NA	NA	NA	NA	NA	NA	NA	NA		NA
R1D7Q4	XP_005757248.1	XM_005757191.1	17250992	EMIHUDRAFT_453758	EMIHUDRAFT_453758-1	EOD04819	hypothetical protein	EMIHUscaffold_92	114684	116987	1	114684	1326	1089	68.06	R1D7Q4	Atg5	BK008763;KB870293;	Autophagy protein 5	GO:0006914; GO:0034045	phagophore assembly site membrane [GO:0034045]	NA	autophagy [GO:0006914]	ehx:EMIHUDRAFT_453758;	K08339;	NA	NA	FUNCTION: Involved in autophagic vesicle formation. {ECO:0000256|RuleBase:RU361202}.	ATG5 family	PF04106;	NA	362	MEGQMEAAEARELAWAGCIPAVFSLAQDEVTTLEPPPCYHANLPRQSWLPLVTGEVVEHFLPFAPPMARASSMWMQCRGEPLRWQVPVGVLFDLLTSGDDQPGNGDMLPWQLTVRFQARPTDQLRGSVDDAKALVRSALKESAFLRCGSAQPVMDLSPLDDARIFEALCSASPIEAGSPAPAPSSGGSPPPLPPPSCLPPASPVSSQAAAGQAASQQTPAGKQGQPSASDAPASSPYEVYCQARTPLEASLLRSLGSRGERAVPTRAFVAQREWRQLPVAPLLPSGDPTTLADALALLLPRAFAAASDAESSGGEGQRPTAIVQGVVVELNTPVSWLYEACSHPDGFLYVVCLMPQSQRTRG	5.893249788	5.735706677	6.080795104	6.316528994	5.521240525	5.562148942	5.619956441	4.832674893	5.809872121	5.501981061	5.80548661	5.412608617	5.843336979	5.673018467	6.114615616	6.111234055	6.229496258	6.173345934	6.078928281	6.234445155	5.549297703	5.3694229	5.699417978	5.763717865	5.592148682	5.563620143	5.67230638	5.655898361	5.322688191	5.900959467	5.65727569	5.947682048	6.13001004	5.814466396	6.301614209	6.437920485	66.1414613	0.127401879	0.189327896	0.169721995	0.509824973	0.751725226	0.264689476	0.001061065	0.009783575	1.130634602	0.255779164	3.24E-06	2.25E-05	51.432372	1.12E-07	0.001442678	0.975986498	0.999957804	0.052309106	0.146018671	0.466728378	0.999924566	0.863034908	0.26046746	0.000463195	0.002159267	NA	NA	NA	NA	NA	NA	NA	NA	NA	NA	NA	NA	NA	NA	NA	NA	NA	NA	NA	NA	NA	NA	NA	NA	NA	NA	NA	NA	NA		NA
R1D7R3	XP_005757273.1	XM_005757216.1	17250993	EMIHUDRAFT_220626	EMIHUDRAFT_220626-1	EOD04844	hypothetical protein	EMIHUscaffold_92	297463	305369	-1	305369	4887	4887	70.24	R1D7R3	NA	KB870293;	Uncharacterized protein	NA	NA	NA	NA	ehx:EMIHUDRAFT_220626;	NA	NA	NA	NA	NA	NA	NA	1628	MDAPTREAFLACVLAFEQLESGLRPFVQYIIEVPFIASALSLAAASELSALPQPWVWSQPYPSTTKVFPKSYGAWMKTDAVVQGWIRVLFGGAGTVGLHRLGKPSQIPWHNADEQKFADIVANAVKQRAAAWELAKMLIDSLDSDRAAAKAKTGAEGFAADGLLKLIRFCKVFEESVPPLHAAGVLDVGGPLDEAGRARNHTFHPSGASSFQLTQAEKEERIGKLEAVLGLVESWAGLPEDCRSAIAAAKARMAEMKAPGYATPADDRRRVYEMYLQTAAQMADLKVEAGAAKAELESIGQCMQTLCASLPNDWGRDITEAALHRLGLDQLPAQLSSVERQVAAITSSTQRRDEFALIDARQQREAAALQLRHADEKLQRLEDRPGVALLEDHSDIFVSLRLGEARRQALELKAAIEAERPGVKCFVSGNNPNGEYIDELICNALHNCRLVIIMGSRTYGLRTESAFSTFQELQWILQTRKPLFLVKMCEGPFEVSTTQVKLGSNIKFRLWLPGTAMPEGLVNEGQGVLVAMDADRAQVAAALLSQQQHLVAQQLAGVAGHVRLEDLGSAIPTARRLSMQPLLEALLSIGGGGAGATLPVASSSAGPPSSSSQSGGSTASSVMTITMEGSLSGPPPFDCQKFKERLASKLDMTTEQLKLRTVSRGGRRNHEVQTSPGLSIRVEVDEEGYLTYESSGYSSEDGSEASDLSAAETDIQSAVRLALRPQRRITPDAIEVLWTKEGSIIVCVKLDLPYALKLMDLYLRGDSSLKDELRVVGVGLVTASPDGAAMQPEESSMRQFDERAMPPARAAAPSLPPCSDCGAKSDFDLELGKATSRCGMVMPYRPAPARQAAKKSPTRIQKWYAEMSRRLGGLPSFVVKDASRMYHACLLKDKERQGCKDLDLALAALDRAMCKIGILRSRPDLLASTAQRVDGDGLTAGKLLVDSKAKEPLPSESPTLEKFVVLLCKELNLRGQWAKMAAAVAAQADALGAGRDTPPLTLAATVCVLVVERHPPKEAPVGVEEAWSIPPVGLEEKDLLETYQMQLLPHLQALLDASQEAILPTAPPALGLGGGLSSGLADPRIPALLASAGMLAACKFLNLDKKGHKSDLAARLEEWYEREAAPKRKKQKTDGGLAASGPGTSSGIPTAAPTPQSVLGGLLPPGATHGPLVGSSDASAGPEASEVERGVGAVVEVMPVEESFRGSRYEAVVLETDGGRTKIRFTSFTEEEAEWAAKLRVGSLVEMYADGGWWDVLVGEMSTARLTREVSYLCRSPNSGDEHEVTASYLRPRWEWRRRQLASAVYSLLTTVQPPPVADVTYISVAVVAPRAMQKGETLRCALPNGSFFQLPISGNIAAGTPLGCKVPQKAPPPQPVRFLIVPPGMGYGAKVTALSPNGHVAHVGVPLAPPPPGSRMAVPVPQEQAARFEGPTAYERLQQQRRSAGQLISRKARNHEKAAKASEDGGEAQMQAQQAQQVTCAPAVVDEEVRSPTRDVAALAPAAASVMSGSGSGAAQLEGVDQVVGHEVGTGLGKLRNRTIYRDPADGRFKIFSEGNETVLHNKHTWTRSIHPAFAAGLGELPPGISPSDASADLYAEDALSGGQPPPPTGSGGCGVHGEVGRRSDVR	10.97731908	10.4574961	10.24680608	10.47911163	10.37818194	10.25468425	10.35096581	11.43415148	10.55591028	11.62118123	11.2139138	11.64589858	10.01210561	9.929555375	9.954494779	11.12059373	9.48824368	9.416547921	9.340501244	10.23722439	11.33728441	11.72421336	10.57846635	10.6271339	11.40979432	11.56362825	10.32261531	10.55393097	11.17054559	11.6968567	10.22945275	10.65070497	10.34656976	11.12406212	9.377460513	9.639044087	1944.088767	0.100433952	0.205096567	0.093007513	0.434821633	-0.213774111	0.36739602	0.354770442	0.622568897	-1.300957931	0.526794231	0.00229735	0.007542742	2012.551015	-3.39E-07	0.001442691	0.837576803	0.999957804	-0.009801621	0.153630581	0.801499134	0.999924566	-0.854478312	0.579305554	0.051694264	0.112651178	475244	219131.03	367746.8	194702.92	227885.6	115037.9	594181.44	460566.06	144692.34	311808.75	279656.47	338782.94	260974.17	58221.574	298910.8	279051.03	314206.1875	349417.75	268735.125	224289.3935	0.153241306	0.793087385	1	-0.22552669	0.587833084	0.977410187	-0.486350193	0.339218073	0.536537198		NA
R1CRC8	XP_005757274.1	XM_005757217.1	17250994	EMIHUDRAFT_220627	EMIHUDRAFT_220627-1	EOD04845	hypothetical protein	EMIHUscaffold_92	306745	307404	1	306745	660	660	67.27	R1CRC8	NA	KB870293;	Uncharacterized protein	NA	NA	NA	NA	ehx:EMIHUDRAFT_220627;	NA	NA	NA	NA	NA	NA	NA	219	MANLEPVEKTAVVSDSTGADAVPAIRARPTRSSSAQLALEPTALLNRLETMLLGNQLVPAPSNEVSIVGEVTNGILIAAKAAVNTLFSSQRRGALMALQIKNLKKAALAYLVWDLRGELAGARLEQAVVYGKRLETHASGVDKELGKCKRRQAGAEALLAVVPETLQDVPTPEEPAVEEEPAVEDLPASDSRPDDASSDSDRESVFERRVTRRMISRRS	NA	NA	NA	NA	NA	NA	NA	NA	NA	NA	NA	NA	NA	NA	NA	NA	NA	NA	NA	NA	NA	NA	NA	NA	NA	NA	NA	NA	NA	NA	NA	NA	NA	NA	NA	NA	NA	NA	NA	NA	NA	NA	NA	NA	NA	NA	NA	NA	NA	NA	NA	NA	NA	NA	NA	NA	NA	NA	NA	NA	NA	NA	NA	NA	NA	NA	NA	NA	NA	NA	NA	NA	NA	NA	NA	NA	NA	NA	NA	NA	NA	NA	NA	NA	NA	NA	NA	NA	NA	NA	NA		NA
R1D200	XP_005757275.1	XM_005757218.1	17250995	EMIHUDRAFT_220628	EMIHUDRAFT_220628-1	EOD04846	hypothetical protein	EMIHUscaffold_92	308228	308839	-1	308839	612	612	69.12	R1D200	NA	KB870293;	Uncharacterized protein	NA	NA	NA	NA	ehx:EMIHUDRAFT_220628;	NA	NA	NA	NA	NA	NA	NA	203	MRKKRTAKGERRVAVYVVTMQVSRRLVQQLAARTASRKAKKIRQKERRAKEAGERAASEAERAEAPRAQLRENIEYVVAGLRSAAAQARSQAGSNIGVEYSLPPERDDGYRRGPSKVYATVPQGTVATTVAPDWLANELAEHGEIDAAYRDRIVMHLMTAAGASAPADAVFRFTAGEAMQTEDDDEDADRSEEYSDDGRVSDL	1.656277113	2.02814904	1.955721412	1.735173745	2.170349541	1.867639965	2.236329795	1.737599653	1.893407105	2.085907735	1.933532624	1.741700015	1.888583023	1.480791717	2.147083296	1.921362698	1.896875996	1.70568503	1.863862725	1.758993112	1.596165283	1.879592723	1.758492742	2.139714909	1.480263786	1.821725171	2.075044067	1.936850148	1.850842877	1.761116713	1.790903032	1.819008677	1.755013556	1.847610846	1.595087288	1.815301577	4.945337998	-0.023442234	0.1709142	0.57495719	0.817450978	-0.147479498	0.382360162	0.497751419	0.738461757	-0.568539412	0.562467246	0.161634155	0.272167168	3.058205152	-2.85E-07	0.001442693	0.804447107	0.999957804	-0.009873888	0.155920245	0.736996724	NA	-0.297924639	0.590931938	0.465680787	0.622392531	NA	NA	NA	NA	NA	NA	NA	NA	NA	NA	NA	NA	NA	NA	NA	NA	NA	NA	NA	NA	NA	NA	NA	NA	NA	NA	NA	NA	NA		NA
R1B6T0	XP_005757276.1	XM_005757219.1	17250996	EMIHUDRAFT_43798	EMIHUDRAFT_43798-1	EOD04847	hypothetical protein	EMIHUscaffold_92	316469	317818	-1	317818	705	705	65.36	R1B6T0	NA	KB870293;	Uncharacterized protein (Fragment)	GO:0005524; GO:0016887	NA	ATPase activity [GO:0016887]; ATP binding [GO:0005524]	NA	ehx:EMIHUDRAFT_43798;	NA	NA	NA	NA	NA	PF00005;	NA	235	KNIIQNINGCFPPKSLCALMGPSGCGKTTFMNALCNKARYGKVTGTVRVNGKVDGLAGLDSLIGFVPQDDTVHPNLTVYDNLYYSAFARLPASMSKIEKMDEIETVIKVLGLDKVRNCLVGDAEKRGVSGGQRKRVNIGVELVARPAVLFMDEPTSGLDGAATLSLLNCLSDLQTNQGLTIVCVIHQPRFSVFKKFSHVLLLGEGGKQVYVGRQDKVQPYLERLGFDMPQGENSA	NA	NA	NA	NA	NA	NA	NA	NA	NA	NA	NA	NA	NA	NA	NA	NA	NA	NA	NA	NA	NA	NA	NA	NA	NA	NA	NA	NA	NA	NA	NA	NA	NA	NA	NA	NA	NA	NA	NA	NA	NA	NA	NA	NA	NA	NA	NA	NA	NA	NA	NA	NA	NA	NA	NA	NA	NA	NA	NA	NA	NA	NA	NA	NA	NA	NA	NA	NA	NA	NA	NA	NA	NA	NA	NA	NA	NA	NA	NA	NA	NA	NA	NA	NA	NA	NA	NA	NA	NA	NA	NA		NA
R1B5I4	XP_005757277.1	XM_005757220.1	17250997	EMIHUDRAFT_220630	EMIHUDRAFT_220630-1	EOD04848	hypothetical protein	EMIHUscaffold_92	319150	319461	-1	319461	312	312	66.03	R1B5I4	NA	KB870293;	Uncharacterized protein	GO:0070569	NA	uridylyltransferase activity [GO:0070569]	NA	ehx:EMIHUDRAFT_220630;	NA	NA	NA	NA	NA	PF01704;	NA	103	MGDLLALRSDAYEAAGGRVVLAPEREGVPPLVLLDASYSSSDSLDALIPDGAPSLLRCTRLTIEGPFTLASGVVFEGDVRLTNGSGRVRQLPAGTYKDAHVRE	NA	NA	NA	NA	NA	NA	NA	NA	NA	NA	NA	NA	NA	NA	NA	NA	NA	NA	NA	NA	NA	NA	NA	NA	NA	NA	NA	NA	NA	NA	NA	NA	NA	NA	NA	NA	NA	NA	NA	NA	NA	NA	NA	NA	NA	NA	NA	NA	NA	NA	NA	NA	NA	NA	NA	NA	NA	NA	NA	NA	NA	NA	NA	NA	NA	NA	NA	NA	NA	NA	NA	NA	NA	NA	NA	NA	NA	NA	NA	NA	NA	NA	NA	NA	NA	NA	NA	NA	NA	NA	NA		NA
R1D7R4	XP_005757278.1	XM_005757221.1	17250998	EMIHUDRAFT_220632	EMIHUDRAFT_220632-1	EOD04849	hypothetical protein	EMIHUscaffold_92	320408	322030	1	320408	885	885	68.02	R1D7R4	NA	KB870293;	Uncharacterized protein	NA	NA	NA	NA	ehx:EMIHUDRAFT_220632;	NA	NA	NA	NA	NA	PF03451;	NA	294	MDATPPPESLRLSWVYGFRGYDTRRTALWSSADDGFVVYTAAALVVSTTQAHFKEHTDDVLGLTVHRGRGGRMRKPTIWVWDARSLEVVERSIVFTGCNLGSCRVVSAQVLKGPLVFTGCNQRWVSQLAFTPSGDTLCSVGADDDHLLVLRSSDSSASSFSSASLRNTRAKHGEAPARLVLVGKGFARVYRTELLPDSHGTRLALPGRERAAALLSVGFGQEGECVVGSATGALHAFELETGRLVTSVKGAHAGPVHVVAEGPGGRLPSMAPSDSGRARLSPSSSEPPPRGNRA	NA	NA	NA	NA	NA	NA	NA	NA	NA	NA	NA	NA	NA	NA	NA	NA	NA	NA	NA	NA	NA	NA	NA	NA	NA	NA	NA	NA	NA	NA	NA	NA	NA	NA	NA	NA	NA	NA	NA	NA	NA	NA	NA	NA	NA	NA	NA	NA	NA	NA	NA	NA	NA	NA	NA	NA	NA	NA	NA	NA	NA	NA	NA	NA	NA	NA	NA	NA	NA	NA	NA	NA	NA	NA	NA	NA	NA	NA	NA	NA	NA	NA	NA	NA	NA	NA	NA	NA	NA	NA	NA		NA
R1CRD2	XP_005757279.1	XM_005757222.1	17250999	EMIHUDRAFT_220633	EMIHUDRAFT_220633-1	EOD04850	hypothetical protein	EMIHUscaffold_92	323798	325901	-1	325901	585	585	69.58	R1CRD2	NA	KB870293;	Uncharacterized protein	NA	NA	NA	NA	ehx:EMIHUDRAFT_220633;	NA	NA	NA	NA	NA	NA	NA	194	MLLRASSPLLLLLLMGAAADPLREAIMGQTEAQLEGIADRVGIDHGVMQGEGRLEALRKAGLPEDEAALAAREEAEPAAALEESARLEDEARRPAEEQAPPAGSTGDPLLSEEQPVAALSLADANFDTGRAAVPESTLGGETTCTVCFTRPKDHVAIPCGHQCACADCSAKMEQCPICRQSVLMWMDSSRIRLA	2.996848608	2.983241885	3.17054577	2.788154075	3.484159171	3.365872648	3.407224354	3.067603708	3.140993187	3.436001919	3.013011488	3.187028578	3.315479828	3.343424767	3.184426374	3.176844835	3.369880844	3.292554802	3.47002409	3.547386093	3.081825437	2.825699739	2.988166364	3.311365654	3.166057312	3.141641584	3.091707532	3.360087245	3.415003249	3.167294603	3.170525616	2.904518738	2.967055227	3.135271031	3.332766502	3.227807055	12.69387764	-0.068414656	0.175524671	0.311957821	0.636296258	-0.15468465	0.284904564	0.480638113	0.725888592	0.124155204	0.299637902	0.652593942	0.767040914	7.793161041	1.76E-06	0.00144269	0.444953209	0.999957804	0.03338442	0.155246221	0.481919395	NA	0.236404915	0.406659073	0.501292745	0.654076444	NA	NA	NA	NA	NA	NA	NA	NA	NA	NA	NA	NA	NA	NA	NA	NA	NA	NA	NA	NA	NA	NA	NA	NA	NA	NA	NA	NA	NA		NA
R1D206	XP_005757280.1	XM_005757223.1	17251000	EMIHUDRAFT_439078	EMIHUDRAFT_439078-1	EOD04851	hypothetical protein	EMIHUscaffold_92	328107	330127	1	328107	1287	936	65.49	R1D206	NA	KB870293;	Serine/threonine-protein phosphatase (EC 3.1.3.16)	GO:0004721; GO:0046872	NA	metal ion binding [GO:0046872]; phosphoprotein phosphatase activity [GO:0004721]	NA	ehx:EMIHUDRAFT_439078;	K04382;	3.1.3.16	NA	NA	PPP phosphatase family	PF00149;PF16891;	NA	311	MDISHSHEDVLALDKQIEELKECKPLSEAEVEVLCQKAREVLMDEPNVLTVAPPIIICGDIHAQYHDLIEIFRIGGPCPDTNYLFMGDYVDRGYYSVETVTLLITLKVRYRERIFLLRGNHESRQITQVYGFYDECLRKYGNANVWKLFTDLFDCLPLGALVDSQIFCVHGGLSPSVDSLDQVQQLPREDDTLKTRPRHVHRLGHDMPAGAAVFTRCSEDAAQDRAPALTLAYSVRRLVARAHQLTMEGYTWCHERNVVTVFSAPNYCYRCGNQAAILEVDEHHKYNFIQFDPAPRRGEPHVSRRAPDYFL	6.308855972	6.603870099	6.323178361	6.411286411	6.339296214	6.596899789	6.713401197	6.259792483	6.409868607	6.382759915	6.429444043	5.86692826	6.128241249	6.430036654	6.38372696	6.351825815	6.413241054	6.045002963	5.91670185	5.958890071	6.899004761	6.667379686	6.453580392	6.402337202	6.286723874	6.31006471	6.314471179	5.448862257	6.103013241	6.163233307	6.26899745	6.2414443	6.08623073	5.966223618	6.12094654	5.938420713	92.65296536	-0.098404843	0.164532672	0.274421018	0.60453347	-0.190836471	0.217006258	0.31153868	0.580925001	-0.556681613	0.233446134	0.011667999	0.030670392	68.92693051	-1.04E-05	0.001442694	0.005468536	0.999957804	-0.407964969	0.327277846	0.011076905	0.225702709	-0.881347883	0.2570763	0.00029367	0.001454875	1318725	1230338.6	1555059.1	1139908.8	1366899.2	1260848.1	1028429.4	1007071.44	974624.44	875548.3	729986.7	1032557	1013607.75	784060.5	860284.56	527957.8	1311007.875	1165812.035	903179.11	796477.6525	-0.169341151	0.291208043	1	-0.537592329	0.012023746	0.403853107	-0.718970563	0.009143091	0.05395373		NA
R1B6T6	XP_005757281.1	XM_005757224.1	17251001	EMIHUDRAFT_220635	EMIHUDRAFT_220635-1	EOD04852	hypothetical protein	EMIHUscaffold_92	331458	332595	-1	332595	339	339	70.91	R1B6T6	NA	KB870293;	Uncharacterized protein	GO:0005682	U5 snRNP [GO:0005682]	NA	NA	ehx:EMIHUDRAFT_220635;	NA	NA	NA	NA	NA	NA	NA	112	MAHERPSLSHLADKFNTEAPPGYLSGDAGDTRDLDLGGTERFEVERTSMSQAEAGYAIEPFNMKQERAEGHFDDDFNYVWKRRGDEADETNDARKLIAAQIEQIGTQDEADS	4.871022694	5.001671982	5.119808245	5.100181539	4.741113393	5.085874374	4.960834618	4.5220679	4.520128534	4.460637917	4.53997026	5.016004651	4.96493023	5.197313818	5.170036206	4.4367089	5.451151478	5.56916109	5.33018188	5.327876526	4.582393975	4.666726071	4.512527604	4.50539687	4.411185139	4.519699511	5.032680414	4.406604417	4.636860279	4.301951384	4.771333858	4.606995086	5.04666293	5.336876019	5.384761607	5.404333526	40.13776451	-0.095729249	0.18226662	0.227400514	0.560708513	0.191342331	0.257428467	0.366678674	0.635260119	0.873664166	0.28562853	0.000962826	0.003538012	24.29205769	-3.89E-07	0.001442683	0.893098562	0.999957804	0.002617216	0.142623193	0.9673913	0.999924566	1.184740152	0.290232512	1.47E-05	0.000104182	NA	NA	NA	NA	NA	NA	NA	NA	NA	NA	NA	NA	NA	NA	NA	NA	NA	NA	NA	NA	NA	NA	NA	NA	NA	NA	NA	NA	NA		NA
R1B5J0	XP_005757282.1	XM_005757225.1	17251002	EMIHUDRAFT_220639	EMIHUDRAFT_220639-1	EOD04853	hypothetical protein	EMIHUscaffold_92	339829	340616	1	339829	525	525	67.51	R1B5J0	NA	KB870293;	Uncharacterized protein	NA	NA	NA	NA	ehx:EMIHUDRAFT_220639;	NA	NA	NA	NA	NA	NA	NA	174	MDSRPSRAHDLWRASQPHSAGAKKKKKKQTSRTRQEKKQGKREAAAREAAAAAAARAAALAAAQAAQAAALGRYRLVNAWFYPRGDWYTFYWDGSSADKVARRATYPTLEHDDHDPGPLAERIRRDKRERSDRSSDDSSSDRDSCGTGSTSEANDIFDTLEDHLGYGSDSGSGW	6.560386416	6.409212891	5.916000797	6.171022832	5.969671111	5.721032733	5.630930848	6.943396834	6.146410964	6.988775747	6.619532908	7.037717272	6.382387571	6.069928435	5.923793376	7.24141672	5.954208171	5.602486157	5.322984164	6.686045622	6.795894479	7.090951138	6.58889704	6.449824179	7.101205581	7.031137708	6.421971082	6.460912225	7.091214977	7.370368949	6.543222182	6.855675621	6.857240743	7.479864528	5.361421024	5.796855607	97.30076937	0.070047261	0.18699617	0.153866495	0.495402244	0.193799346	0.387516711	0.384062418	0.649971523	-0.18994754	0.470576128	0.597409767	0.723608065	115.3783201	2.02E-07	0.00144269	0.9155375	0.999957804	0.026063447	0.155457555	0.536346737	0.999924566	-0.078783583	0.463120859	0.83493435	0.908166466	NA	NA	NA	NA	NA	NA	NA	NA	NA	NA	NA	NA	NA	NA	NA	NA	NA	NA	NA	NA	NA	NA	NA	NA	NA	NA	NA	NA	NA		NA
R1D7R5	XP_005757283.1	XM_005757226.1	17251003	EMIHUDRAFT_107528	EMIHUDRAFT_107528-1	EOD04854	hypothetical protein	EMIHUscaffold_92	345162	350223	1	345162	4188	4188	61.91	R1D7R5	NA	KB870293;	Uncharacterized protein	GO:0006629; GO:0016787	NA	hydrolase activity [GO:0016787]	lipid metabolic process [GO:0006629]	ehx:EMIHUDRAFT_107528;	NA	NA	NA	NA	NA	PF01764;	NA	1395	MLIPFHDADARSPSPACSQIQNKVPINSINIFKMSENETMVGGIVPAKDGVVKDNSINMENIVDYKLKVGFGGRVKVVLSFASESPALLGAEACDKNDVVKDVPEAKSGSEASLDESILKKDPAAEKDPAADAVDSDKAKAMFSAHAPSQPADFWSKLKRPAAGAIKGALKKDIPAAKSGAEASFDETGGIKNDPALKPVTEDAPAFKPVTAGGAPLPPIKEFSAEGDADWTVSAAKEFPAEEPAPAGIADWTAPSNPRRNNGRKGEVKSTTVSNKYDLLDDVETNLAAENGEDEDEKKSKKKGKEMGAESGKESAARPPPECVGGTGKAPRGSTPSTTHSGATVETTTTATPEGSVSASGWLSWPKLCWHNALCAVFICLIAVSAGGGAFVYFSHGSDSLLPSIVPDATALPTERGPLFAPFNPTPDPVVPDPPDVVNDPAWLIATSGFCSNLNVAMIERDIEGSKTAGDRDGHFIADIEFNYYPQTAVKFTDFPYHIANTIEGDKDEADALVSPAWDHKNIALLEPTSTCGVDEQSNQAWGVSVFKVKEHRACADGETAWEGHPCVHYSGYVSAETSNFVNVNEGRFVCQLFVDSAPSSCASVGDCSEDEYCTAVFTCESCPTGIRQGDSWQFTETGICVWDCCHDDGTWDGTSADKCSRIQKGGAWTKLPESGTCAWGCCNSDGTDAILYQQKRYYAALDPAFLTLQAPLLALQLAEIILPGANIARKYFPEMNPMKIGDGIGRLAVGLSGCSSPTTKRVGAYCYFPENVEGGVVGSEVTYAHNDELRTFATLMVAYNAASYMYVNGCASCGQASDDELGHFGVTTPGLIVLGRADIFETTSDPSDFCESADPKYPITYDNDAQLTFCTPPDSPQHECASIYHYERAKDQIVTLAFRGSETPDIHYLHTGRAKLEDIVGDWLGTDMSAKPVLLDPAICPSGRESGVVVHAGFQAAWLQLRHRVIPALQATIDTLESARPEKPVKTLLTGYSLGAAVSAVATYDIWCNLGTGGATSLKHDLFGTINFGQVAIFYGNADHYEAIVPVTKRIRIQTASAQQDLLTLGITRWYTGDVVGAHLPLWNYVQPKGDYQASWVRVDHAFDEAQPPPLTNWCDSSDDCNGDEYCSAALKCDSCPTGIRRGDVYEFEESGPCLWKCCHSSGVDALGLPIAGTDAGRDRRCSTGITSGDRYSYQKTDTCVWGCCNSDGTDRGWSTRCSTGITTGQSYSYEQSWWPWWTVSGTCFWGCCTTKGYDAGWDYYCDGIPNGDTWQKTVSDTCFWGCCTTTGLDAGWDCDGSKLKQGEVWSRQRRDTCKWGCCNRDGTDAKGLVSALFGYPSCYGPIGGGLCHMLNRYMQGMRRNNTKYNGGLCKKVDDPDDVKGLTPEAFGGGQGDY	6.46466654	6.231386579	6.207271461	6.115451152	6.476861699	6.447073678	6.385442097	6.487216855	6.750463877	6.759338664	6.53782755	6.377888302	6.917081517	6.823972355	6.345454029	6.320360172	5.797007681	5.548085992	5.346575156	5.381260888	6.196362071	6.081556733	6.107088256	6.335055549	6.089140739	6.077965776	5.675360521	6.201779153	6.760759269	6.626664434	6.359364047	6.353019058	6.707184895	6.444087223	6.526858095	6.617624371	99.25176028	0.103064656	0.16608464	0.256808037	0.589901101	0.230687847	0.219074144	0.225485082	0.481643329	-1.436885414	0.252778312	2.72E-09	3.57E-08	74.83241342	-4.35E-06	0.001442668	0.354677119	0.999957804	0.400108921	0.224333143	0.006132165	0.15418126	0.572732126	0.191648357	0.002036415	0.007650863	NA	NA	NA	NA	NA	NA	NA	NA	NA	NA	NA	NA	NA	NA	NA	NA	NA	NA	NA	NA	NA	NA	NA	NA	NA	NA	NA	NA	NA		NA
R1CRD9	XP_005757284.1	XM_005757227.1	17251004	EMIHUDRAFT_220641	EMIHUDRAFT_220641-1	EOD04855	hypothetical protein	EMIHUscaffold_92	350460	350810	1	350460	222	222	54.99	R1CRD9	NA	KB870293;	Uncharacterized protein	NA	NA	NA	NA	ehx:EMIHUDRAFT_220641;	NA	NA	NA	NA	NA	NA	NA	73	MYGRHSCDLWPPGAVPAKEPAKAGAIGEAVALAPAVLQMFTLRPLSGSAGNVLTVPYPQKESDISVGYSRKIP	NA	NA	NA	NA	NA	NA	NA	NA	NA	NA	NA	NA	NA	NA	NA	NA	NA	NA	NA	NA	NA	NA	NA	NA	NA	NA	NA	NA	NA	NA	NA	NA	NA	NA	NA	NA	NA	NA	NA	NA	NA	NA	NA	NA	NA	NA	NA	NA	NA	NA	NA	NA	NA	NA	NA	NA	NA	NA	NA	NA	NA	NA	NA	NA	NA	NA	NA	NA	NA	NA	NA	NA	NA	NA	NA	NA	NA	NA	NA	NA	NA	NA	NA	NA	NA	NA	NA	NA	NA	NA	NA		NA
