## Supplementary material for "Bacterial quorum sensing signal arrests phytoplankton cell division and protects against virus-induced mortality": Dataset 1 (part 3 of 3)

UniProtKB.ID	RefSeq_protein	RefSeq_nucleotide	NCBI_entrez_gene.ID	NCBI_locus_tag	ensembl_transcript.ID	Genbank.ID	Ensembl_gene_description	scaffold_name	Gene.start..bp.	Gene.end..bp.	Strand	Transcription_start_site..TSS.	Transcript.length..including.UTRs.and.CDS.	feature_interval_length	Gene...GC.content	UniProtKB.TrEMBL.ID	UniProtKB_gene.ID	EMBL.ID	UniProtKB.protein.names	GO.IDs	GO..cellular.component.	GO..molecular.function.	GO..biological.process.	KEGG_entry	KEGG_ortholog..KO.	KEGG_EC_number	KEGG_pathway	protein_function	protein.families	Pfam.ID	TIGRFAM.ID	protein_length	protein_sequence	Control_0_A	Control_0_B	Control_0_C	Control_0_D	Control_24_A	Control_24_B	Control_24_C	Control_24_D	HHQ1_24_A	HHQ1_24_B	HHQ1_24_C	HHQ1_24_D	HHQ10_24_A	HHQ10_24_B	HHQ10_24_C	HHQ10_24_D	HHQ100_24_A	HHQ100_24_B	HHQ100_24_C	HHQ100_24_D	z_Control_72_A	z_Control_72_B	z_Control_72_C	z_Control_72_D	z_HHQ1_72_A	z_HHQ1_72_B	z_HHQ1_72_C	z_HHQ1_72_D	z_HHQ10_72_A	z_HHQ10_72_B	z_HHQ10_72_C	z_HHQ10_72_D	z_HHQ100_72_A	z_HHQ100_72_B	z_HHQ100_72_C	z_HHQ100_72_D	baseMean_24	log2FoldChange_24low	lfcSE_24low	pvalue_24low	padj_24low	log2FoldChange_24med	lfcSE_24med	pvalue_24med	padj_24med	log2FoldChange_24high	lfcSE_24high	pvalue_24high	padj_24high	baseMean_72	log2FoldChange_72low	lfcSE_72low	pvalue_72low	padj_72low	log2FoldChange_72med	lfcSE72med	pvalue72med	padj72med	log2FoldChange_72high	lfcSE_72high	pvalue_72high	padj_72high	DA_36	DB_47	DC_43	DD_37	LA_41	LB_38	LC_30	LD_31	MA_46	MB_34	MC_44	MD_33	HA_39	HB_42	HC_32	HD_45	AVG.PA.DMSO	AVG.PA.Low	AVG.PA.Mid	AVG.PA.High	Log2FC.Low	Raw.p.value.Low	Adjusted.p.value.Low	Log2FC.Mid	Raw.p.value.Mid	Adjusted.p.value.Mid	Log2FC.High	Raw.p.value.High	Adjusted.p.value.High	alt.UniProtKB.ID	Manual.Annotation
R1D213	XP_005757285.1	XM_005757228.1	17251005	EMIHUDRAFT_220644	EMIHUDRAFT_220644-1	EOD04856	hypothetical protein	EMIHUscaffold_92	356031	357016	-1	357016	300	300	63.29	R1D213	NA	KB870293;	Uncharacterized protein	NA	NA	NA	NA	ehx:EMIHUDRAFT_220644;	NA	NA	NA	NA	NA	NA	NA	99	MRGLESTPGGPVRVPSDCEGFPEVNIGATDREMPISIKPELSQTVLILGSLWLVTALGSSAAISRSRHDSTPTAKALRMDAASAPLLPARTGGVAWERR	-1.914816287	-1.917659753	-1.921005523	-1.916793477	-1.92983207	-1.92071339	-1.934056933	-1.915808363	-1.913451036	-1.909180836	-1.922291123	-1.901823355	-1.925065318	-1.916859798	-1.883278391	-1.911006674	-1.933840369	-1.927984969	-1.926074638	-1.889077922	-1.918373149	-1.87985189	-1.879124766	-1.914541304	-1.917030823	-1.865927098	-1.891562622	-1.910009936	-1.915787496	-1.922065479	-1.920281865	-1.908819774	-1.933839304	-1.915615841	-1.934150708	-1.880797928	0.084570236	-0.000359258	0.173994894	0.824638219	NA	0.022594163	0.439169964	0.796521195	NA	0.054172079	0.72485611	0.918862611	NA	0.237160738	7.55E-10	0.001442695	0.96306604	0.999957804	-0.004040466	0.158416106	0.756048178	NA	-0.044123722	0.789312985	0.747647596	0.850774253	NA	NA	NA	NA	NA	NA	NA	NA	NA	NA	NA	NA	NA	NA	NA	NA	NA	NA	NA	NA	NA	NA	NA	NA	NA	NA	NA	NA	NA		NA
R1D7Q0	XP_005757238.1	XM_005757181.1	17251006	EMIHUDRAFT_107489	EMIHUDRAFT_107489-1	EOD04809	hypothetical protein	EMIHUscaffold_92	8229	10486	1	8229	951	951	66.92	R1D7Q0	NA	KB870293;	Uncharacterized protein	GO:0003743; GO:0005852	eukaryotic translation initiation factor 3 complex [GO:0005852]	translation initiation factor activity [GO:0003743]	NA	ehx:EMIHUDRAFT_107489;	K03249;	NA	NA	NA	NA	PF01398;	NA	316	MFSSSHLHVPGGVEVEVHPVVLFSVVDHYSRREEGQGRVIGTLLGTGAPVEIFSCFPVPHTESEEQVAVNTDFHATMLSLYQRVVGWYSTGDGVSDSSLLFHDFYGQDVERPVHLLVDLGLGTRRMSCKAYVSKQLSLGGATLGTSFEEGVRKLDRHYGYYLCALCSTKKGALFGETGTIGSNCSNVLRHTAGESHLRAWLADLPVDAEKPTLAKLQTSIAHKWLGSARSQRTTQTKVRVQRKAQKIATSAAVDAAVAAGRAAAGALTPVTPAATQLPPSYGVITPAAAAAWGAQMAAQAQAAAAQTAAATPTQTP	8.067959153	8.082238234	8.33917652	8.094688558	7.936047089	7.86185083	8.082012806	8.064353098	7.9685416	8.043157878	7.977726172	7.901539379	8.404373884	8.516460369	8.265632039	8.27789236	8.449976602	8.608644032	8.540048185	8.423961011	7.166566322	7.577088505	7.331311283	7.359838593	7.388846588	7.288375972	7.526171832	7.576711326	7.785207685	7.735422013	7.808835145	7.859603211	8.39729063	8.129859281	8.143199184	8.284065687	373.4575505	-0.004836644	0.102166664	0.960736589	0.98518696	0.533695018	0.118325579	2.75E-06	6.01E-05	0.729843461	0.116175054	1.84E-10	2.96E-09	183.8099249	3.47E-06	0.00144265	0.559912875	0.999957804	0.562464169	0.17764161	0.000107548	0.008712873	1.274555345	0.162095073	1.20E-15	4.08E-14	4622501	3245097.8	5202713	1638994.1	7195441	4682650.5	6114329	5643817.5	5801971	5236969	9278606	6998444.5	1924124.4	4546724	5593611.5	4033396.2	3677326.475	5909059.5	6828997.625	4024464.025	0.68427126	0.063807124	1	0.893016567	0.039376133	0.568332282	0.130139394	0.764482869	0.859479622		NA
R1CR92	XP_005757239.1	XM_005757182.1	17251007	EMIHUDRAFT_360098	EMIHUDRAFT_360098-1	EOD04810	hypothetical protein	EMIHUscaffold_92	14677	15096	-1	15096	420	420	68.57	R1CR92	NA	KB870293;	Uncharacterized protein	GO:0016021	integral component of membrane [GO:0016021]	NA	NA	ehx:EMIHUDRAFT_360098;	NA	NA	NA	NA	NA	NA	NA	139	MWSRLAAAHTSGSLYLGLSAASAASAGALYLIQSQEAEDRRRVDHELVRMRVEAKRKATAETEETLARLRAAPVLWDGIVTRCDPSLVGHAMLTGSKPGSAVEVLEERTVGEGSYYTVRDVETGKVGLHPASWVERAEG	4.55212617	4.857377403	4.563388642	4.724647864	4.429837379	4.35667888	4.850606473	4.103540129	4.460131991	4.108709418	4.277004166	3.47996094	4.333085943	4.755215179	4.604107088	4.403961876	4.478271669	4.70481367	4.954300983	4.770713353	4.142189611	3.918032084	4.834467273	4.289321139	3.928295099	4.172341822	4.90121808	4.497616922	4.121727401	4.012957587	4.238494182	3.961272525	4.931292254	4.370811642	4.867892662	4.899393303	26.60737215	-0.119698251	0.210422122	0.117367206	0.458806575	0.062497898	0.28447568	0.776122656	0.907800885	0.366821854	0.331558474	0.216535302	0.343429034	19.55629453	2.34E-07	0.001442689	0.912707768	0.999957804	-0.059829746	0.16541912	0.231980269	0.908460937	0.628066619	0.417889517	0.081958441	0.163498591	NA	NA	NA	NA	NA	NA	NA	NA	NA	NA	NA	NA	NA	NA	NA	NA	NA	NA	NA	NA	NA	NA	NA	NA	NA	NA	NA	NA	NA		NA
R1B6W5	XP_005757316.1	XM_005757259.1	17251008	EMIHUDRAFT_107552	EMIHUDRAFT_107552-1	EOD04887	hypothetical protein	EMIHUscaffold_92	470026	476868	1	470026	3501	3501	72.28	R1B6W5	NA	KB870293;	Uncharacterized protein	NA	NA	NA	NA	ehx:EMIHUDRAFT_107552;	NA	NA	NA	NA	NA	NA	NA	1166	MPESEVRVSRLASGQLGIIIDQENFVIRLDPKQQSCGVAVGDKIVGIDGVRIGRGQRVRDVLTKDKVRTTHMMRVSHDRRPSARKSIAKNESILRKLFGSGSSTGAAPAPSAPLTVTFAAERLGLTLDDDPDGGGRGVIVSEVDGTIGQGVPLMSAVLALNDEDVSNLPLEALIPLLKECGRPLKLTVRPPAGRPPAQGAPEPSSGHGSVASQSSKTSFSTLTLQPPAAAAAADAADAAAAADADAAAAAADAADSAADAAAAADAADSSAPEERQQPPGEVEGRQRAAEGAAKELREAGAQAVAAAQGAEKALRESGAQAVYLEAAAASRRRAASRWRDVASRAVAHGRRAASAQAAAELEAALTALDTAKEEALLGAFYEPSTNLLGARHGQGGVADIPNDRADAVALTRGVVEEWRRRKHGFVDGALVAAAGGGAAAAPPARGWEPSETDSEIESLTASVAGLSALSSEGSVPEEEEGGAGRGIELVMLPPQSDASGLSFRTFLGGLEEAGGSVDEVVAEAAAHGMPLSHARVEVAFLQGGTLVLLEDTERDRLEAQLVKLRRQLERSQAKAAAAAAEEQRRFTGLLREVAEQARGVAEVKLDRPPGGAFGQGAAGQADAAWKRDDFVLVRPCNLSRIEALPEDEARAERLGVRMAKMRRRDGASQQPADDADEVLDAAAAAERAFKAAQTAQTVAATAEARAQAAESRVVAANAEVARAAAAVRESERDREESKRALAEAGALAKDKALAEAAKERSAREWAARELAGTRKELERLQKREEVVSRVRELKEAERVEKRSPQSVSNSGNVSDKSNSALSASELEEAASIAEVLGLGGEERRQGAAGGGGGEDVDDLPLHPEGAGLYESAGWESGRDGCPRAPYDDEGGEAKAAADAERCEEPHSAAQQARLTPIDAPEAEAEAAEVEQGADEAAVKGAAVEASVVEAVEAVAAAAAAEAAEAAEAAEAAEAAAEAEAAEAEAAEAEAEAEAEAEAEAKDAAATAEVEVAMPSPSTLEAMQRREASQRQGLLEVKNSIAAAHAAGQSFAAFKEAYRPVGVDGKLKELWAEVTGQIGSITRDNRLGVPLQARGEEAAAEGEVSPAAVLRPPMKAPPPTPKSDVDFLKQIGHSLGGAEGGQAGSRPEAPPASPKEEDVEVLRRLGF	8.53407623	8.865488311	8.61212648	8.877789027	8.703355813	8.804004827	8.80787362	8.645735176	8.677045516	8.438258188	8.600114724	8.789136879	8.985231309	8.978993004	8.945887783	8.970863383	9.093678074	9.122605759	8.973541008	9.121494982	8.646060824	8.855370559	8.625082023	8.864621027	8.779742519	8.439387092	8.473985603	8.745495883	8.673064066	8.532017602	8.745700186	8.741127489	9.099412487	9.026556025	8.921754849	8.923033112	539.0062674	-0.122790727	0.092928324	0.120899801	0.462116645	0.330402859	0.09260432	0.000281424	0.003265071	0.480132666	0.091262901	1.14E-07	1.11E-06	406.8863798	-8.09E-06	0.001442646	0.23392437	0.999957804	-0.066409366	0.117458323	0.417513773	0.999924566	0.319037783	0.15001355	0.030340369	0.072699639	341120.25	860314.2	543316.56	732267.4	507341.8	488423.12	741145.6	655615.7	236929.72	639179.25	401335.5	476521.12	370841	610740.5	311653.7	490915.62	619254.6025	598131.555	438491.3975	446037.705	-0.050069856	0.876394983	1	-0.497984147	0.250330889	0.869123173	-0.473367015	0.246007241	0.439963775		NA
R1B5L5	XP_005757317.1	XM_005757260.1	17251009	EMIHUDRAFT_439092	EMIHUDRAFT_439092-1	EOD04888	hypothetical protein	EMIHUscaffold_92	479705	481297	1	479705	1593	945	68.3	R1B5L5	NA	KB870293;	Uncharacterized protein	NA	NA	NA	NA	ehx:EMIHUDRAFT_439092;	NA	NA	NA	NA	NA	NA	NA	314	MDELQAARAAVLSFRDDRDPAYDAAVLRLLRAEAAAGEAFRGCTGSWSRTTVPNVRFAHRLLTGVARDHQDPTRCRSERHGDERRVERKRGREGSREDRRRQRHRHSGSHSGESSERGSDGDRTRGRERRHRRRRREGDQSHGRAPAKRAAAAPAVAKAAAAPTTWAVKGLRVRRGDATAVVVAAREANALCVRRDGAGGVETCREDELQPSLPSVGCEVMIVRGGHRGEVGTLIEVSGGDVLVRLVEKGDQTRVRSGDVCEWTIRRENFGVPAGDEFGGFGAPGYATAVSRFAEASRLECFMEERWGLMHDGW	6.451428989	6.845312008	6.699478574	6.85720211	6.676417027	6.642302653	6.760144085	6.408827322	6.680744775	6.339521557	6.296807939	6.469055339	7.271231816	7.156161044	7.265077084	6.954758971	7.719410176	7.680102287	7.732536772	7.72083966	6.205430929	5.973760507	6.427866741	6.631907454	6.358000658	6.082256502	6.490139158	6.605987663	6.53688379	6.333563796	6.942662463	6.701591413	7.364418844	7.541240099	7.566784086	7.543295067	171.8223638	-0.186373791	0.155445509	0.077686324	0.420286821	0.792517661	0.144388003	1.13E-08	4.33E-07	1.549238019	0.138606662	1.46E-29	1.95E-27	103.4224153	1.06E-06	0.001442677	0.771062364	0.999957804	0.174236727	0.226785221	0.068389007	0.592368539	1.690069885	0.265765102	3.59E-11	6.98E-10	NA	NA	NA	NA	NA	NA	NA	NA	NA	NA	NA	NA	NA	NA	NA	NA	NA	NA	NA	NA	NA	NA	NA	NA	NA	NA	NA	NA	NA		NA
R1D7S2	XP_005757318.1	XM_005757261.1	17251010	EMIHUDRAFT_107556	EMIHUDRAFT_107556-1	EOD04889	hypothetical protein	EMIHUscaffold_92	491474	496404	1	491474	2091	2091	71.52	R1D7S2	NA	KB870293;	Uncharacterized protein	GO:0003677; GO:0005634	nucleus [GO:0005634]	DNA binding [GO:0003677]	NA	ehx:EMIHUDRAFT_107556;	NA	NA	NA	NA	NA	PF00505;	NA	696	MSSSSYSAIPLAEIDIPGLSASRFLLREARLLPYRDAEGNVNLHLCRQSARQLEEMPPGSGALAAADKPALTSKMNTWLRHVERWARSSQITPARPAVPPQQTQQAGARLRPAFVGVASDGSPAAAGEVSGGAGCGGGNGGGGEADSEEDVDSEEDDTPLSSRPSVALRGARPVRAAAQGVGASHGGESDDDEKAVGGGSGGDAGSPDAIADGGAPGGDHSCHAAGSRGLDGLLGWHPSGGTGHGDASLGANDSRFLAELAAPAAGGVRLHLSARSQTGYKGVTAVACRGGFKAQVSEGERGKTYRHLGLFATKAEAAARALLEPKARRALLSKPLLEEAEGVRLHLSSKSETGYRGAAVAYAREAARPREPQFEPRPRSDATREKQHGQKKRKRQERQEAPSRNGGADGGDVDGGGGGGGGGGLYLDAKELAKLVGERWRALSDEEKAPWAEQARVDRARYEVPGYGTATFDLKHEKAAGDREPVQAAERSFVERTAPRKEELTEEQKDARAAARRAKKARQKANKAEKAAAAAASEAERADYPHAQLRENVEFVMDGLEAATQAARNPAGSNIQVAYSLPPEGGSGFGDLVYATVPLGSVATKVARDWLANELYEPSRGGKIDAACRDRKVADLITAAGASAPADAVFGGRFAKGETPRSTTSASEADEGDGAGGDGGTGFDLFGPDPTPMEDL	5.384272547	5.344597871	5.606374437	5.33767472	5.285490987	5.049651989	4.95112643	5.012177111	4.87006415	4.718106664	4.630699764	4.820423067	5.109438391	5.250588914	5.485026822	4.98786054	5.955084276	5.934326441	5.8444852	5.765671015	5.358053495	5.212834574	5.255186914	5.427581777	5.141244257	5.110646915	4.861551448	5.201170099	4.875560399	5.149057899	5.722524083	5.501835264	5.612202186	5.380407266	5.753034655	5.500977285	45.20375214	-0.290389757	0.326468987	0.030775112	0.367895264	0.248339316	0.223480079	0.20374071	0.454866274	1.246039116	0.230764627	1.82E-08	2.06E-07	39.48479197	-3.87E-06	0.001442683	0.237918886	0.999957804	0.014849931	0.140309498	0.823808213	0.999924566	0.361977285	0.271194741	0.156773071	0.27405999	NA	NA	NA	NA	NA	NA	NA	NA	NA	NA	NA	NA	NA	NA	NA	NA	NA	NA	NA	NA	NA	NA	NA	NA	NA	NA	NA	NA	NA		NA
R1CRH9	XP_005757319.1	XM_005757262.1	17251011	EMIHUDRAFT_107557	EMIHUDRAFT_107557-1	EOD04890	hypothetical protein	EMIHUscaffold_92	497594	498277	1	497594	456	456	61.11	R1CRH9	NA	KB870293;	Uncharacterized protein	GO:0003677; GO:0003700; GO:0005634	nucleus [GO:0005634]	DNA binding [GO:0003677]; DNA-binding transcription factor activity [GO:0003700]	NA	ehx:EMIHUDRAFT_107557;	NA	NA	NA	NA	NA	PF00847;	NA	151	MRFDKRNTTGYKNVTFDHSTKKFVAKVNDGGKRVHLGCFDTAEEAATAYARSEYGRADAAKQLQPRAAPTAAGAAAILQAAREGLTLTASSNNSTGYKGVAFCPKHSGSKKYELSVWVGGKKVFLGYFATAEQAALFYARREAGRDTSDLT	0.716980001	0.554496599	1.125896991	0.831052797	0.862082234	0.786341269	1.132028229	0.70823915	0.989687496	0.759247118	0.665010214	0.811417557	0.920835188	0.556042837	0.954516185	0.738338848	0.861108723	0.725460718	0.64530659	0.818971134	0.69191465	0.54664194	0.665473818	0.719338675	0.819323569	0.570714405	0.904633134	0.752817855	0.558164003	0.665420612	0.68049036	0.757780519	0.748731504	0.70712725	0.649838319	0.753581	2.529914712	-0.017154586	0.17207238	0.597546575	0.83061391	-0.086422767	0.39464035	0.651661411	0.838956442	-0.360829307	0.595033671	0.355228815	0.499686246	1.11099391	6.59E-07	0.001442694	0.403183745	0.999957804	0.001399868	0.157357849	0.934396303	NA	0.224597137	0.689056219	0.558661715	0.704521568	NA	NA	NA	NA	NA	NA	NA	NA	NA	NA	NA	NA	NA	NA	NA	NA	NA	NA	NA	NA	NA	NA	NA	NA	NA	NA	NA	NA	NA		NA
R1D256	XP_005757320.1	XM_005757263.1	17251012	EMIHUDRAFT_439094	EMIHUDRAFT_439094-1	EOD04891	hypothetical protein	EMIHUscaffold_92	498680	500007	-1	500007	1328	978	68.67	R1D256	NA	KB870293;	Uncharacterized protein	GO:0016021	integral component of membrane [GO:0016021]	NA	NA	ehx:EMIHUDRAFT_439094;	NA	NA	NA	NA	NA	PF04403;	NA	325	MPLVVVGSYLPALRYEYNGVVGMLVEAHEAGSRVRTYSVFELARFLADQANGMWQPDAGSALGVFGMYTVVATLVLCTVVAPILQCATLLVLHFAPLTRSGQRRAYVAAEAISAWSYQEVFIIAVGLGISQIESISRFLVACYCNDLMPMFAALADTGALDEQYAECFYISADFEVGLVVLFGSGVLLSLATQVMMRTARTAFSQQQQREESARPPRPCLRYWMLPGYTALRWLCTRRLDLVDQDSDKSLQVAAARAAGSPPPCAPPALQLGPWRLLHERRRGVAVYLHVVSGELRSAADMTRQLSVELRQTLTVDELRDASGGE	12.59129103	12.14269744	11.9850242	12.09667971	12.17999179	12.04963917	11.98393179	13.30314401	12.39920114	13.39556914	13.08259982	13.35933747	11.92368281	11.63174833	11.63692852	12.81749709	10.54836797	10.4663282	10.18618688	11.50835172	13.16701256	13.79247899	12.85145982	12.84279479	13.37166138	13.49851941	12.74110025	12.82500553	13.54812011	13.46990481	12.37048739	12.6612293	11.96825426	12.46884399	9.947976787	10.66732403	6474.977832	0.081984897	0.193537194	0.146056887	0.486435702	-0.23216616	0.393071367	0.316154603	0.586067853	-2.446177489	0.589830389	2.50E-06	1.80E-05	8485.515783	-2.32E-07	0.001442692	0.872567295	0.999957804	-0.008443545	0.154462672	0.803591111	0.999924566	-1.801873224	0.703263533	0.001060143	0.004409675	NA	NA	NA	NA	NA	NA	NA	NA	NA	NA	NA	NA	NA	NA	NA	NA	NA	NA	NA	NA	NA	NA	NA	NA	NA	NA	NA	NA	NA		NA
R1B6W9	XP_005757321.1	XM_005757264.1	17251013	EMIHUDRAFT_107559	EMIHUDRAFT_107559-1	EOD04892	hypothetical protein	EMIHUscaffold_92	505211	506131	1	505211	921	921	60.04	R1B6W9	NA	KB870293;	Uncharacterized protein	NA	NA	NA	NA	ehx:EMIHUDRAFT_107559;	NA	NA	NA	NA	NA	PF04488;	NA	306	MLKNPGGLATLPLVTSLSLEMHLLPPPVRTSFNQWRASNPGRELLYYSDATMRDYVLAKCEAIGPPTCRVEAFALLQSGAARADFFRMVRLACDGGIWFDADMAPSNMSRCMRTPSAKQQTRKMPGMPYSATFFRFANTVYPRYDLMAANPGHPIIRATLRQICEKVLALNASGLNGTGLVRLQPSSSRLMGITGPHVLQCVICNHSLDTAGRPFVKRSKSLCSYGHGNTASGRHLEGNLHGSSRFGDFKGALRVGSGVVDGVEPKASFLFTACPAVKQINFLKSKIWRGLHLANWRHVNGGLRRQ	-2.270867244	-2.271879454	-2.273070473	-2.271571079	-2.276212526	-2.27296648	-2.278872738	-2.271220401	-2.270381245	-2.26886115	-2.258123752	-2.266242051	-2.274515669	-2.271594688	-2.279756943	-2.269511107	-2.277737228	-2.275554999	-2.274874964	-2.277226134	-2.272133407	-2.27342559	-2.273600771	-2.270769356	-2.271655569	-2.269127774	-2.26258946	-2.269156291	-2.271212972	-2.257855488	-2.272812867	-2.26873262	-2.277731905	-2.271151867	-2.279400477	-2.274563609	NA	NA	NA	NA	NA	NA	NA	NA	NA	NA	NA	NA	NA	NA	NA	NA	NA	NA	NA	NA	NA	NA	NA	NA	NA	NA	NA	NA	NA	NA	NA	NA	NA	NA	NA	NA	NA	NA	NA	NA	NA	NA	NA	NA	NA	NA	NA	NA	NA	NA	NA	NA	NA	NA	NA		NA
R1B5J5	XP_005757287.1	XM_005757230.1	17251014	EMIHUDRAFT_439079	EMIHUDRAFT_439079-1	EOD04858	hypothetical protein	EMIHUscaffold_92	364979	368537	-1	368537	1208	1047	67.63	R1B5J5	NA	KB870293;	KRR1 small subunit processome component (KRR-R motif-containing protein 1)	GO:0003723; GO:0005730; GO:0006364	nucleolus [GO:0005730]	RNA binding [GO:0003723]	rRNA processing [GO:0006364]	ehx:EMIHUDRAFT_439079;	K06961;	NA	NA	FUNCTION: Required for 40S ribosome biogenesis. Involved in nucleolar processing of pre-18S ribosomal RNA and ribosome assembly. {ECO:0000256|PIRNR:PIRNR006515}.	KRR1 family	NA	NA	348	MGKMKNMDKPWEDDSVDHWKPEAFAQGDMAGPLLEESSFAVLFPAYREKYLREVWPQVTSALKEQGVACQLDLIEGSMTVSTTRKTWDPYIILKARDLIKLLARSVHLQQALKALQDDVFSDVIKVGGLCSNKERFVKRRDRLLGPNGSTLKAIEILTGFYVMVQGNTVAVMGPHSRPQQVRKLVEDCFRNYHPVYHIKAMMIKRELERDPTLQQESWDRFLPKFKKQNVQRKKAKGKARKEREYTPFPPAPTPRKVDLQLESGEYFLSDEQKRARKQEARDQKQAEASAASAAKRQARFVAPKEAAARPAAAKRKPAEERSAADLAATLRGKDAAGKKRRVRGGQGV	6.369483038	6.535264763	6.387735673	6.55140364	5.853281443	5.974390743	6.207683301	5.81649611	5.565664231	5.941669507	5.768836294	5.717131867	6.062045389	6.205252006	6.05881496	5.965099737	6.407826668	6.624789109	6.38468514	6.377507249	5.356445848	5.735777936	5.822255091	5.503667991	5.529289149	5.813289405	5.008775006	5.701727053	5.264615474	5.519392067	5.882750775	5.832107435	6.662338685	6.636054063	6.576943169	6.566039973	81.06115778	-0.190489018	0.190805705	0.084727924	0.425610228	0.130361414	0.176004031	0.419847267	0.678658744	0.68665475	0.179502232	7.99E-05	0.000394854	54.34461063	-9.98E-07	0.001442679	0.769172563	0.999957804	0.005759215	0.139429173	0.924076564	0.999924566	1.459223559	0.273937568	2.46E-08	3.13E-07	NA	NA	NA	NA	NA	NA	NA	NA	NA	NA	NA	NA	NA	NA	NA	NA	NA	NA	NA	NA	NA	NA	NA	NA	NA	NA	NA	NA	NA		NA
R1B6V3	XP_005757301.1	XM_005757244.1	17251015	EMIHUDRAFT_107541	EMIHUDRAFT_107541-1	EOD04872	hypothetical protein	EMIHUscaffold_92	415215	417339	-1	417339	1047	1047	68.52	R1B6V3	NA	KB870293;	Uncharacterized protein	GO:0010997; GO:0097027; GO:1904668	NA	anaphase-promoting complex binding [GO:0010997]; ubiquitin-protein transferase activator activity [GO:0097027]	positive regulation of ubiquitin protein ligase activity [GO:1904668]	ehx:EMIHUDRAFT_107541;	K16547;	NA	NA	NA	NA	PF00400;	NA	348	MPPLLATAGDDGVALWDGGAVARRRFSPHAAQVSALRWTANDRVLASSSHDGSVVLSERDGSLFDTLRPQARGPDGPAPVLSVTWSPASRYLASGSADALVRIFDLQKREHALTLRGHRAGVCALSWSPSEVHVASASTAGDVIVHRVQGSVAAVCRADTAPPGARGDHAVRGLHWSPFHPTKLATGSEDGVVSLWETAAPLRLPRAVQLHKFEAHSAACCGVAWSAVNHHLLVSAAADGSIVFYDTTRLAVVRTLCSDQSFTSLAFAPDGLHLACGAADGSACIFDLRSSDDSPLWSTRAHDGPVSAMAFQRASGAESPGGGGGGGGGGGDDNASRGDKHPRRRPAC	2.195624199	3.283678923	3.45242456	3.070582936	2.078801955	1.723292618	1.640986182	2.401106639	1.769764223	1.79967264	1.714004071	1.854736135	2.507301909	3.028697953	2.915573607	2.711983108	2.548318098	2.026421852	2.74039597	2.672528393	2.019474472	2.03265532	2.072740569	1.919844596	2.033460351	1.794303276	1.935836562	1.793731969	1.917937015	1.847795651	2.301663394	2.290092163	2.66019121	2.900242883	3.278964694	2.811750384	6.164252075	-0.045408134	0.181571206	0.038209194	0.378281721	1.737089669	1.216792185	0.004443115	0.030878832	1.096081176	0.966247282	0.035506951	0.07853638	4.489431417	-1.07E-06	0.001442694	0.282999088	0.999957804	0.014338899	0.156647209	0.615186987	NA	2.431891321	0.753177353	0.000162949	0.000870535	NA	NA	NA	NA	NA	NA	NA	NA	NA	NA	NA	NA	NA	NA	NA	NA	NA	NA	NA	NA	NA	NA	NA	NA	NA	NA	NA	NA	NA		NA
R1B5K4	XP_005757302.1	XM_005757245.1	17251016	EMIHUDRAFT_220668	EMIHUDRAFT_220668-1	EOD04873	hypothetical protein	EMIHUscaffold_92	418172	418633	-1	418633	462	462	67.32	R1B5K4	NA	KB870293;	Uncharacterized protein	NA	NA	NA	NA	ehx:EMIHUDRAFT_220668;	NA	NA	NA	NA	NA	NA	NA	153	MGALVVKEGARRTKNFSRPKIVSEPPRRSRSSSPDAPPAKRASSAGSSVCGYDSEAPEEIQNEALYRACRAYGLGEQFLAAAQDEGTFGEWLDELPFEVAAATARLLKHHARSGAWVELSPGNPSQASRAGRDRDRSSPNCPSDMSELSENSD	-1.91359022	-1.933007588	-1.951235733	-1.927091993	-1.966088999	-1.950759406	-1.978496906	-1.920364874	-1.904267234	-1.875107032	-1.953346044	-1.824864502	-1.95797029	-1.927544877	-1.990272934	-1.887575255	-1.973498831	-1.962921983	-1.959673411	-1.971007536	-1.937879201	-1.952871325	-1.953683092	-1.911712424	-1.928712769	-1.880221728	-0.47006926	-1.880768765	-1.920222376	-1.952974037	-1.950058077	-1.872641427	-1.973472859	-1.919050184	-1.980704744	-1.958196952	NA	NA	NA	NA	NA	NA	NA	NA	NA	NA	NA	NA	NA	4.201878978	2.30E-07	0.001442695	0.117723147	0.999957804	-0.000404853	0.158382207	0.970370087	NA	-0.014429882	0.801004706	0.885446029	0.930788864	NA	NA	NA	NA	NA	NA	NA	NA	NA	NA	NA	NA	NA	NA	NA	NA	NA	NA	NA	NA	NA	NA	NA	NA	NA	NA	NA	NA	NA		NA
R1D7R9	XP_005757303.1	XM_005757246.1	17251017	EMIHUDRAFT_439082	EMIHUDRAFT_439082-1	EOD04874	hypothetical protein	EMIHUscaffold_92	421901	422760	1	421901	860	705	64.07	R1D7R9	NA	KB870293;	Uncharacterized protein	NA	NA	NA	NA	ehx:EMIHUDRAFT_439082;	NA	NA	NA	NA	NA	NA	NA	234	MQGCQACALERRFGSPLHCPGCRRLLAAANGDSLSPHRETRPATFLTGLCDGHGYARAIQIQLQPAAAAPLLEKLELFRNKIQLWLHGAMHVYLSGETEVLVLITFDVAADAADLEKEKVISRAWNRLSYLFAAPPNVLGSGPILWCASTPQGSCTHTGHNTATLSLFLSLPGAVPSRSFGEDPGRRAPARIRVEVRAYLLTVTRPLNPVHTVFDSYLLNIWTRAFDVLWMFYG	9.715805395	9.72089141	9.644972451	9.594005451	9.585284559	9.707959229	9.533338134	10.50598929	9.71485191	10.45420879	10.16418544	10.56547998	9.812077821	9.722447969	9.732035797	10.61629736	9.233495788	9.171397359	8.868710514	10.13335594	10.40807459	10.71164086	9.91720524	10.07441638	10.47996844	10.49098936	9.954844843	10.07788319	10.70198749	10.91070017	10.16488633	10.38476725	10.73019193	10.90229259	8.932940064	9.661062592	1124.946955	0.070317788	0.181126853	0.255837282	0.588881177	0.095869226	0.324723613	0.669577519	0.848402471	-0.513658568	0.424256558	0.142359034	0.245749458	1327.323457	-2.74E-07	0.001442689	0.892680382	0.999957804	0.031794072	0.15516311	0.490950486	0.999924566	-0.005747433	0.42228091	0.985357599	0.99100782	NA	NA	NA	NA	NA	NA	NA	NA	NA	NA	NA	NA	NA	NA	NA	NA	NA	NA	NA	NA	NA	NA	NA	NA	NA	NA	NA	NA	NA		NA
R1CEM1	XP_005757304.1	XM_005757247.1	17251018	EMIHUDRAFT_42534	EMIHUDRAFT_42534-1	EOD04875	Serine/threonine-protein kinase-like protein	EMIHUscaffold_92	424050	424733	-1	424733	618	618	62.87	R1CEM1	NA	KB870293;KB865996;	Serine/threonine-protein kinase-like protein (Fragment)	GO:0004672; GO:0005524	NA	ATP binding [GO:0005524]; protein kinase activity [GO:0004672]	NA	ehx:EMIHUDRAFT_42534;ehx:EMIHUDRAFT_42564;	K08857;	NA	NA	NA	NA	PF00069;	NA	206	LGRYNHPHLVRFRQSFQDGMHLFIIMEHCEQGDLAQLIASQRQTGVQFSERVVQRWLCELVSALDLLHTLKVLHRDIKPQNIFISRGAAKLGDLGLSKEVVTGVTGAQPHTQCGSPLYIAPEVHMGQPYSKSVDIWSLGVTLFEMMMLGHAFSGPDVPEILRNIVHARHAEIVGEWSDDLTRLLLWMLEERAVCRPSTGDIISDGY	NA	NA	NA	NA	NA	NA	NA	NA	NA	NA	NA	NA	NA	NA	NA	NA	NA	NA	NA	NA	NA	NA	NA	NA	NA	NA	NA	NA	NA	NA	NA	NA	NA	NA	NA	NA	NA	NA	NA	NA	NA	NA	NA	NA	NA	NA	NA	NA	NA	NA	NA	NA	NA	NA	NA	NA	NA	NA	NA	NA	NA	NA	NA	NA	NA	NA	NA	NA	NA	NA	NA	NA	NA	NA	NA	NA	NA	NA	NA	NA	NA	NA	NA	NA	NA	NA	NA	NA	NA	NA	NA		NA
R1CEM1	XP_005773311.1	XM_005773254.1	17266424	EMIHUDRAFT_42564	EMIHUDRAFT_42564-1	EOD20882	hypothetical protein	EMIHUscaffold_340	63668	64351	-1	64351	618	618	62.87	R1CEM1	NA	KB870293;KB865996;	Serine/threonine-protein kinase-like protein (Fragment)	GO:0004672; GO:0005524	NA	ATP binding [GO:0005524]; protein kinase activity [GO:0004672]	NA	ehx:EMIHUDRAFT_42534;ehx:EMIHUDRAFT_42564;	K08857;	NA	NA	NA	NA	PF00069;	NA	206	LGRYNHPHLVRFRQSFQDGMHLFIIMEHCEQGDLAQLIASQRQTGVQFSERVVQRWLCELVSALDLLHTLKVLHRDIKPQNIFISRGAAKLGDLGLSKEVVTGVTGAQPHTQCGSPLYIAPEVHMGQPYSKSVDIWSLGVTLFEMMMLGHAFSGPDVPEILRNIVHARHAEIVGEWSDDLTRLLLWMLEERAVCRPSTGDIISDGY	NA	NA	NA	NA	NA	NA	NA	NA	NA	NA	NA	NA	NA	NA	NA	NA	NA	NA	NA	NA	NA	NA	NA	NA	NA	NA	NA	NA	NA	NA	NA	NA	NA	NA	NA	NA	NA	NA	NA	NA	NA	NA	NA	NA	NA	NA	NA	NA	NA	NA	NA	NA	NA	NA	NA	NA	NA	NA	NA	NA	NA	NA	NA	NA	NA	NA	NA	NA	NA	NA	NA	NA	NA	NA	NA	NA	NA	NA	NA	NA	NA	NA	NA	NA	NA	NA	NA	NA	NA	NA	NA		NA
R1EJ29	XP_005757305.1	XM_005757248.1	17251019	EMIHUDRAFT_439085	EMIHUDRAFT_439085-1	EOD04876	hypothetical protein	EMIHUscaffold_92	425849	426854	1	425849	937	663	62.52	R1EJ29	NA	KB870293;KB865996;	Uncharacterized protein	NA	NA	NA	NA	ehx:EMIHUDRAFT_439085;ehx:EMIHUDRAFT_444594;	NA	NA	NA	NA	NA	PF01965;	NA	220	MKVIILTTSADKMGDHPTGAWSEEITGPYYAFVDAGADVTIASVSGGPVPIDAGSLSDAFKTENDKRFESSGDISKLETSVPLSSVEVGELDILFLAGGHGTCADFADGAVPKLVTDAYAAGKVVGAVCHGPTGLVNAKDGDKPLVAGKKIAAFSDVEEGQVQLTEKVPFLLEAKMKELGAEYVPSEPWSENAIADGKLVTGQNPQSSVKCAKLCLEAAK	9.764102943	9.542437806	9.592272215	9.457440991	10.36919952	10.38658654	10.08393457	10.30736635	10.26616037	10.54831339	10.33169373	10.26686407	9.839319413	9.813426476	9.621767598	9.560977962	9.785391597	9.870344731	9.439611955	9.330919849	10.28110669	10.68803176	10.14783617	10.18831861	10.23427441	10.69032717	10.18804842	10.1530501	10.33976257	10.47657228	10.12158818	9.958523895	9.60748332	9.523640453	9.246586164	9.255296358	1242.205895	0.047020154	0.133645435	0.56983459	0.814781231	-0.756921983	0.196502809	2.75E-05	0.000447333	-0.913956139	0.194040197	1.04E-06	8.22E-06	1060.895637	-2.80E-07	0.00144267	0.944830304	0.999957804	-0.049427025	0.139912844	0.510653643	0.999924566	-1.313135327	0.246532632	2.66E-08	3.35E-07	84600000	64900000	78300000	86400000	91700000	64100000	7.40E+07	71300000	72500000	6.40E+07	77100000	56200000	80700000	6.20E+07	73900000	53300000	78550000	75275000	67450000	67475000	-0.061440473	0.682825012	1	-0.219792832	0.149731832	0.820334556	-0.219258204	0.208229951	0.39488685		NA
R1EJ29	XP_005773313.1	XM_005773256.1	17266428	EMIHUDRAFT_444594	EMIHUDRAFT_444594-1	EOD20884	hypothetical protein	EMIHUscaffold_340	68191	69186	1	68191	927	663	61.95	R1EJ29	NA	KB870293;KB865996;	Uncharacterized protein	NA	NA	NA	NA	ehx:EMIHUDRAFT_439085;ehx:EMIHUDRAFT_444594;	NA	NA	NA	NA	NA	PF01965;	NA	220	MKVIILTTSADKMGDHPTGAWSEEITGPYYAFVDAGADVTIASVSGGPVPIDAGSLSDAFKTENDKRFESSGDISKLETSVPLSSVEVGELDILFLAGGHGTCADFADGAVPKLVTDAYAAGKVVGAVCHGPTGLVNAKDGDKPLVAGKKIAAFSDVEEGQVQLTEKVPFLLEAKMKELGAEYVPSEPWSENAIADGKLVTGQNPQSSVKCAKLCLEAAK	10.04766335	9.851410651	9.896961734	9.742534334	10.08812056	10.11631141	9.983830437	10.19961489	10.02719363	10.40622262	10.18641569	10.27195102	9.657690008	9.50875908	9.56068802	9.539204382	9.337354662	9.48237674	9.276793725	9.230078202	10.05502553	10.52758461	10.06779633	9.951158989	10.13877765	10.47911116	10.1213512	10.10957861	10.09460475	10.29987198	9.893561689	9.966110022	9.257262461	9.383927918	8.986335641	9.092441267	1079.63717	0.137872409	0.122669843	0.138784656	0.480186104	-0.722376595	0.137659691	4.11E-08	1.39E-06	-1.092667843	0.136972321	4.56E-16	1.54E-14	938.639486	-1.35E-06	0.001442664	0.770883833	0.999957804	-0.053716592	0.136062737	0.492778864	0.999924566	-1.420469528	0.22269792	4.23E-11	8.10E-10	84600000	64900000	78300000	86400000	91700000	64100000	7.40E+07	71300000	72500000	6.40E+07	77100000	56200000	80700000	6.20E+07	73900000	53300000	78550000	75275000	67450000	67475000	-0.061440473	0.682825012	1	-0.219792832	0.149731832	0.820334556	-0.219258204	0.208229951	0.39488685		NA
R1B6V7	XP_005757306.1	XM_005757249.1	17251020	EMIHUDRAFT_220672	EMIHUDRAFT_220672-1	EOD04877	hypothetical protein	EMIHUscaffold_92	427071	427733	-1	427733	537	537	70.59	R1B6V7	NA	KB870293;	Uncharacterized protein	NA	NA	NA	NA	ehx:EMIHUDRAFT_220672;	NA	NA	NA	NA	NA	PF00240;	NA	178	MDAPTALARLGSIDFTALARDAGASAALLEDYKKFLALKAATSDFDAVLLSPSPRVDEVWHAHILDTRAYTAACEAMLGAGGFIHHDPHGGDDAAARDARLRRTIFVKDLTGKTITLEVEPSDSVDNVKAKIQDMEGVPPDQQRLVFGGAQLEDGRTLSDYNIQRESMLHLIPRLTGC	7.909387773	7.530809977	7.370813307	7.33976881	7.970815096	7.788209093	7.796762312	8.445600144	8.059626825	8.653523763	8.422972472	8.803511203	8.028537858	8.155492044	7.830636291	8.195089166	8.022523539	8.071643135	7.817308285	8.305214952	8.181570164	8.254884215	7.797917923	7.496047428	8.099734904	8.258584198	7.866095952	7.765022821	7.76648615	8.252835748	7.324044122	7.460132644	8.36812418	8.30851709	7.673499753	7.972179397	360.3773557	0.451914384	0.331716803	0.009683032	0.328261931	0.034933982	0.233026505	0.861412743	0.946860298	0.042286562	0.255624485	0.860484958	0.918344944	224.2912387	4.73E-07	0.001442683	0.874014713	0.999957804	-0.056643739	0.156431145	0.356299972	0.990555134	0.162438984	0.324136557	0.586570424	0.72771025	NA	NA	NA	NA	NA	NA	NA	NA	NA	NA	NA	NA	NA	NA	NA	NA	NA	NA	NA	NA	NA	NA	NA	NA	NA	NA	NA	NA	NA		NA
R1B5K8	XP_005757307.1	XM_005757250.1	17251021	EMIHUDRAFT_453776	EMIHUDRAFT_453776-1	EOD04878	hypothetical protein	EMIHUscaffold_92	429870	431124	1	429870	1255	1086	64.94	R1B5K8	NA	KB870293;	Uncharacterized protein	GO:0003677	NA	DNA binding [GO:0003677]	NA	ehx:EMIHUDRAFT_453776;	NA	NA	NA	NA	NA	PF08755;	NA	361	MLTAAGTLLGLIACGQFGTIQIDWVAEGNGKTTPRLVGLESGSEESAQRDSDERSGRRLFKLEDGKFTEIEVEEPSVSEREKRDADAFEEVWSRDFAEMPQSEWFAASETPRGELPPSAALWGLRVGAVYRHSLTGSRGVVIGWDYRPRAPRKWLTANLPGQRSARDRLRRLYAPHYSVLEETPAGAFMQRYVVALCREDDPRPCLEVESPAKPLSHPELAKYFDGLDLARGYLPNAALRERYPHDAAPGPAGGPAHHRGRPGESEAAEEELPGDRWSIKSVNPRTKKWTVNTGGGEEEFDVASVYKGLRERLEVDTRTDEEQERARLEWLMYYILSDDWDGAASMAVGEDEWEFIMEAMR	5.279766105	5.679931238	5.368025301	5.310711836	5.296161212	5.346921125	4.585643331	4.166559811	5.038434094	4.741141008	4.850593789	3.603198926	5.350793699	5.262671468	5.258331743	4.139507265	5.2106106	5.387194611	5.550942601	5.223322888	4.678629461	4.694057635	5.336980628	4.648441781	5.012606875	4.264195523	5.367510512	4.653589182	4.560667246	4.390001411	5.432394396	5.306588591	4.479955937	4.600396318	5.253333702	5.187684269	39.18374574	-0.036885294	0.172905743	0.427597541	0.724994067	0.093774385	0.362965078	0.662059881	0.843924211	0.421480934	0.504256673	0.267406768	0.404110534	27.28467841	-7.04E-08	0.00144269	0.967839032	0.999957804	0.017536598	0.153262817	0.685281785	0.999924566	0.043628782	0.443389707	0.907906812	0.945029813	773220.75	653593.8	1189235	945698.5	1420749.4	1540899.2	1513324.6	1623427.2	1029924.4	869038.25	975314.25	1566948	391721.5	574602.75	438211.4	294904.03	890437.0125	1524600.1	1110306.225	424859.92	0.775845409	0.008035012	1	0.318372163	0.304588365	0.902986804	-1.067526311	0.019591478	0.087907216		NA
R1D7S0	XP_005757308.1	XM_005757251.1	17251022	EMIHUDRAFT_360139	EMIHUDRAFT_360139-1	EOD04879	hypothetical protein	EMIHUscaffold_92	434189	437804	-1	437804	1485	1050	67.77	R1D7S0	NA	KB870293;	Uncharacterized protein	GO:0016021; GO:0022857	integral component of membrane [GO:0016021]	transmembrane transporter activity [GO:0022857]	NA	ehx:EMIHUDRAFT_360139;	NA	NA	NA	NA	Mitochondrial carrier (TC 2.A.29) family	PF00153;	NA	349	MTVALFLSAAVALTPGPALRTTPAVRPAVAPALLAAASDESDKAIVSKPVAIAIAAIAIGGGAVYGPAIVNNPIMQKAAKKAIGGGLSGAIAGVVQVLALMWMRTTMNYQYRYGSGTLTAMKALYAEGGIARFYQGVQFAIFQTPLSRFGDTAANTGMMELFAAMAWGANVPIAVKTGCASAAGSLWRILITPLDTLKTTLQVDGAAAYKQLGDKVKREGPVVLYQSALANAVASFVGSYPWFFAFNLAMRWLPAAPVGDLLFKLVRSAVAGVIASFVSDVFSNFIRVLKTTRQVRSGSYRGRASCSRSCGSTSRPRDRLRGGPCAALLVCHQASMFTVVWKYLEGRMA	11.71422471	11.86280749	11.97105224	11.96447028	12.69336096	12.75020078	12.59492273	12.42311888	12.68365268	12.51817914	12.52933414	12.44130482	12.50800547	12.51117042	12.41650006	12.26133473	12.30968413	12.18877155	12.22417315	11.76763515	12.11737869	12.23794546	12.24275777	12.26442998	12.17882412	12.28874971	12.30781932	12.40237651	12.54462792	12.56772904	12.40817113	12.49748243	11.74388164	11.85812011	12.14962672	12.13568796	6706.069658	-0.047296226	0.123126446	0.590975529	0.82601547	-0.222538328	0.158090457	0.121676626	0.332821629	-0.646035502	0.164192312	4.76E-05	0.000249021	4423.084014	6.74E-06	0.001442613	0.403666068	0.999957804	0.327131361	0.133984256	0.002000804	0.073093273	-0.352664495	0.127695414	0.004709907	0.015483576	7.11E+08	5.75E+08	6.58E+08	7.02E+08	7.41E+08	6.39E+08	6.80E+08	6.30E+08	6.63E+08	6.39E+08	7.24E+08	6.06E+08	5.29E+08	4.26E+08	4.78E+08	4.39E+08	661500000	672500000	6.58E+08	4.68E+08	0.023793111	0.793232294	1	-0.007653573	0.932957013	0.998879178	-0.499232627	0.003086948	0.029781239		NA
R1CRG8	XP_005757309.1	XM_005757252.1	17251023	EMIHUDRAFT_69058	EMIHUDRAFT_69058-1	EOD04880	alpha-tubulin	EMIHUscaffold_92	438678	441366	1	438678	1485	1485	70.03	R1CRG8	NA	KB870293;KB865996;	Tubulin gamma chain	GO:0000930; GO:0003924; GO:0005525; GO:0005874; GO:0007020; GO:0031122	gamma-tubulin complex [GO:0000930]; microtubule [GO:0005874]	GTPase activity [GO:0003924]; GTP binding [GO:0005525]	cytoplasmic microtubule organization [GO:0031122]; microtubule nucleation [GO:0007020]	ehx:EMIHUDRAFT_69058;ehx:EMIHUDRAFT_75075;	K10389;	NA	NA	FUNCTION: Tubulin is the major constituent of microtubules. The gamma chain is found at microtubule organizing centers (MTOC) such as the spindle poles or the centrosome. {ECO:0000256|RuleBase:RU000352}.	Tubulin family	PF00091;PF03953;	NA	494	MPREIITLQVGQCGNQIGMEFWKQLCLEHGISMDGRLEDFATQAPSKRPHAAAEQRIQRGGDRKDVFFYQADDEQYIPRSLLIDLEPRVLSHVQQTLPRLFNQENIFSHPEGGGAGNNWAAGYTIGGSVQEEILEMIDREADGSESLEGFMMCHSIAGGTGSGLGSFLLERLNDHFPKKLIQTYSVFPNQSTDASDVVVQPYNSLLTLKRLTLNADAVVVLDNTALNRIATERLHVPNPSVEQINQLVSTVMAASTNTLRFPGYMNNDMIGLVSSLIPTPRLHFLMTGYTPLSFDHLGGEANPLAVRKTSVMDVMRRLLQTKNIMVSCSTRKDRGCYISILDIIQGEVDPTQVHKSLQRIRERQLCSFIPWGPASIQVALSRRSPYVKSPHRVSGLMLANHTSIRDLFARIAQQYDKLRKRDAFLDNYRKLPIFADDLSEFDESRDVLHELIEEYRASESPDYVNWGIERTPGEPDPGAFQERKAGEAAVVGQG	5.793468966	5.6847679	6.025756707	5.564990475	2.118136189	3.309814709	2.241024793	2.691356248	2.895135583	2.823903594	3.150628941	2.529718573	3.708939786	4.065674649	3.918442805	2.386612506	3.211098716	2.537185193	2.699195771	3.058811463	2.276061691	2.779784569	2.216944044	2.730816494	3.499356921	3.734427889	2.690142347	3.13885877	2.975944657	3.580122669	2.595413414	2.420329984	4.574012117	4.354600312	4.982375825	5.03881335	7.452488381	0.009955471	0.172356271	0.700684846	0.884555675	0.503408612	0.848461086	0.024084951	0.110714339	0.241693866	0.635121358	0.485599552	0.627611773	14.13884248	3.10E-06	0.001442695	0.006877009	0.999957804	0.05138049	0.168477725	0.066657771	0.584619401	4.626276742	0.915673447	4.14E-08	5.05E-07	2452369.5	2190493.5	3120171.8	2117259	3009711.5	2437129	2969990.8	2797986.5	2804210	3158403.2	2389058.2	3472450	1560546	2280615	2758997	2160038.5	2470073.45	2803704.45	2956030.35	2190049.125	0.182780335	0.262970247	1	0.25910714	0.187019354	0.844881885	-0.173590711	0.436693248	0.619620194		NA
R1CRG8	XP_005773318.1	XM_005773261.1	17266433	EMIHUDRAFT_75075	EMIHUDRAFT_75075-1	EOD20889	hypothetical protein	EMIHUscaffold_340	85722	88691	1	85722	1485	1485	69.09	R1CRG8	NA	KB870293;KB865996;	Tubulin gamma chain	GO:0000930; GO:0003924; GO:0005525; GO:0005874; GO:0007020; GO:0031122	gamma-tubulin complex [GO:0000930]; microtubule [GO:0005874]	GTPase activity [GO:0003924]; GTP binding [GO:0005525]	cytoplasmic microtubule organization [GO:0031122]; microtubule nucleation [GO:0007020]	ehx:EMIHUDRAFT_69058;ehx:EMIHUDRAFT_75075;	K10389;	NA	NA	FUNCTION: Tubulin is the major constituent of microtubules. The gamma chain is found at microtubule organizing centers (MTOC) such as the spindle poles or the centrosome. {ECO:0000256|RuleBase:RU000352}.	Tubulin family	PF00091;PF03953;	NA	494	MPREIITLQVGQCGNQIGMEFWKQLCLEHGISMDGRLEDFATQAPSKRPHAAAEQRIQRGGDRKDVFFYQADDEQYIPRSLLIDLEPRVLSHVQQTLPRLFNQENIFSHPEGGGAGNNWAAGYTIGGSVQEEILEMIDREADGSESLEGFMMCHSIAGGTGSGLGSFLLERLNDHFPKKLIQTYSVFPNQSTDASDVVVQPYNSLLTLKRLTLNADAVVVLDNTALNRIATERLHVPNPSVEQINQLVSTVMAASTNTLRFPGYMNNDMIGLVSSLIPTPRLHFLMTGYTPLSFDHLGGEANPLAVRKTSVMDVMRRLLQTKNIMVSCSTRKDRGCYISILDIIQGEVDPTQVHKSLQRIRERQLCSFIPWGPASIQVALSRRSPYVKSPHRVSGLMLANHTSIRDLFARIAQQYDKLRKRDAFLDNYRKLPIFADDLSEFDESRDVLHELIEEYRASESPDYVNWGIERTPGEPDPGAFQERKAGEAAVVGQG	7.588223057	7.889405563	7.806718995	8.003307026	5.144544291	5.029782124	5.651410511	5.581541398	5.120736734	5.177148396	5.404701473	5.930564133	5.807418512	5.987447151	5.899284396	6.257753517	5.259234151	5.25067466	5.928510323	5.445528046	4.338462277	4.646272452	4.588813866	4.395013778	3.590788453	3.720325931	4.64084997	4.682990644	4.550163474	5.062776968	5.249471915	5.137667382	6.822166489	6.738007551	6.867475231	6.825289822	56.78325383	0.018092979	0.158293952	0.789662818	0.92301326	0.765635026	0.357624325	0.006013971	0.039040654	0.158867446	0.316818811	0.580745601	0.710215372	45.66148215	-2.03E-06	0.001442691	0.052494699	0.999957804	0.17478085	0.302267151	0.020281532	0.317213301	3.662451676	0.425858752	8.28E-19	4.00E-17	2452369.5	2190493.5	3120171.8	2117259	3009711.5	2437129	2969990.8	2797986.5	2804210	3158403.2	2389058.2	3472450	1560546	2280615	2758997	2160038.5	2470073.45	2803704.45	2956030.35	2190049.125	0.182780335	0.262970247	1	0.25910714	0.187019354	0.844881885	-0.173590711	0.436693248	0.619620194		NA
R1D245	XP_005757310.1	XM_005757253.1	17251024	EMIHUDRAFT_220681	EMIHUDRAFT_220681-1	EOD04881	hypothetical protein	EMIHUscaffold_92	442562	443176	-1	443176	402	402	67.8	R1D245	NA	KB870293;	Uncharacterized protein	GO:0016021	integral component of membrane [GO:0016021]	NA	NA	ehx:EMIHUDRAFT_220681;	NA	NA	NA	NA	NA	NA	NA	133	MHASSRGCLGWANVVVALLAAAPSAQAFRPGALGWLFNGLLFLSLVPLVVGPLISWYISSNLIEGACPECGAPVQVLKGQSGTCFSCGSSFSDDRDASTGVFTRQGAASSSWFGEGGASEDGVVEVDVIVDDD	-1.0702736	-1.072639821	-1.075319127	-1.071927444	-1.080356055	-1.075089809	-1.083652379	-1.071108232	-1.067687982	-1.050629641	-1.076170416	-1.021238411	-1.077815145	-1.071982248	-1.086415581	-1.05792339	-0.422984455	-1.079413624	-0.253936035	-1.081707355	-1.073220774	-1.075992569	-1.076295632	-1.070040573	-1.072123374	-1.053621672	-0.980249445	-1.053941681	-1.071090775	-1.076031197	-1.074749443	-1.049187294	-1.082336927	-1.070947013	-0.385878066	-1.077891849	1.505470488	-0.000330043	0.173996155	0.824644572	0.933351812	-0.003289225	0.439172817	0.981465854	0.993581669	0.110947509	0.738108623	0.214919684	0.341409069	0.443868788	-1.51E-08	0.001442695	0.852848513	0.999957804	-0.000355094	0.158383236	0.970366996	NA	0.123220857	0.813412612	0.425292454	0.583593551	1273919	888414.5	610988.9	1142654.9	998895.25	1251680	989794.4	987079.75	1580621.5	1441350.1	716468.5	877168.6	492189.03	635785.4	756443	650722.9	978994.325	1056862.35	1153902.175	633785.0825	0.110415085	0.651602731	1	0.237148519	0.523834761	0.960228837	-0.627306794	0.095005011	0.23304968		NA
R1B6W1	XP_005757311.1	XM_005757254.1	17251025	EMIHUDRAFT_453778	EMIHUDRAFT_453778-1	EOD04882	hypothetical protein	EMIHUscaffold_92	444766	449226	-1	449226	2757	2427	67.16	R1B6W1	NA	KB870293;	Uncharacterized protein	GO:0003676; GO:0005524	NA	ATP binding [GO:0005524]; nucleic acid binding [GO:0003676]	NA	ehx:EMIHUDRAFT_453778;	K12858;	NA	NA	NA	NA	PF00270;PF00271;	NA	808	MAASSSAGPISADFENEMDEEELAALRQREHRRKAEPMSLQEKLAQQQQERERDKPVFMNKKERDESRAAVEAEEKELQSLMDEAEREQRQAYMQKVRDALREQREQERMSRTAQATRAVEKKEEAKTKEEIAREKELQQIKNAYLGVKKEKKKAAKISEKFRFAFDWGAEEDTSADLNPLYDKKHEALLLFGRAALSVFADAPRGLRAGIDRREQLSRRDEALTQRHRSLAPPGGAPPPPPPPLPGGAPPPPPLPPAGGVPFPPPPPPPGGYPGGYPGGYPGGYPGGYPGGYPGGYPGGGGPSGEMEIVAGASSSLEEKLRMMNSKTHMDKKIAKYENSKHYSEIEDISRMTERQWRIFREDNEIATKGNMRHPATGEVIKPFRFWRESGLPPEILAAIRKAGYEKPSAIQMMAIPLGLAVKDVIGVAKTGSGKTCAFVLPMLVYVLRQPPITRETAPDGPLALIMAPTRELVQQIEDEARKFCGELKIRVYSIVGGMSIEEQGFIANQGVEVMVATPGRLNDALDRRYLVLNQCNYVVLDEADRMIDMGFEPQVNAVLAAMPTSNLKPDDESALIDLSGDTKYRQTYMFSATMPPSVERIAKNYLRQPAFVYVGDQSSSKANITQHVEMLKENKKKDKLLELLQNGPPPPIIIFCNGKRGCDVLSRSLDKMGYPTAVIHSGKDQATRELAIEGFKSGEFEILVATDIAGRGIDIQGVEHVINYDMPKDIESYTHRIGRTGRAGRKGVATTFVTGEGIEENVLYDLKVMLTSCKQPVPPELDRHPAAIPKEQREYRKAHPKIIEAKK	10.61057895	10.68367631	10.52714865	10.57522477	10.1731445	10.24828712	10.23372269	10.20610747	10.09303548	10.04561204	10.05751781	10.39972973	10.4285313	10.53897479	10.40662629	10.50650408	10.6665196	10.79621083	10.69831217	10.72358046	9.857916208	10.20280662	10.02758165	10.1973895	9.943197356	9.929925247	10.27146209	10.30494178	10.11559715	10.02822716	10.265934	10.35768775	10.50729106	10.40466243	10.40168068	10.54131412	1603.387807	-0.045033359	0.097112373	0.529385315	0.791511193	0.362577918	0.111100956	0.000718185	0.00712912	0.711629263	0.111386839	9.67E-11	1.63E-09	1041.676631	1.91E-06	0.001442647	0.748074278	0.999957804	0.074453085	0.12754545	0.353348233	0.989204699	0.51514636	0.171657628	0.002093004	0.007828231	7106783	6516461	9847422	6840853	9059864	7266652	8814995	6802648	8044714.5	6149779	7952222	8309277	5861133.5	5584956	6139141	6925099	7577879.75	7986039.75	7613998.125	6127582.375	0.075686006	0.683397827	1	0.006859968	0.96988873	0.998879178	-0.306476273	0.154248694	0.32470936		NA
R1B5L0	XP_005757312.1	XM_005757255.1	17251026	EMIHUDRAFT_422752	EMIHUDRAFT_422752-1	EOD04883	hypothetical protein	EMIHUscaffold_92	451281	452268	1	451281	679	508	63.46	R1B5L0	NA	KB870293;	Uncharacterized protein (Fragment)	NA	NA	NA	NA	ehx:EMIHUDRAFT_422752;	NA	NA	NA	NA	NA	NA	NA	168	LGDAARHPLCRAAQVCQDPRREIRGLHRCRGCGQAGRCRPVWHGPSDHELDGHGELRRPPVCVLPPRLARLRAAHTPGLAPRVPGGERETGAARPQRAAPGRGLRGGGGLHGVSASVHTLCPLARAAHTQRPRYGRRCGWVRLRLSTRARVGVAAEAAPPPGVIAHRP	0.533620695	0.953861345	0.856882981	0.757445017	0.127856405	-0.064699883	0.075042698	-0.056639855	-0.052448147	0.166918117	0.297399555	-0.016029104	-0.07107969	-0.058443958	0.124004153	-0.047895049	-0.082059999	0.039769121	-0.072455369	0.013502625	-0.060968028	-0.066666659	0.069585849	-0.054411747	0.101475092	-0.045825642	0.040977554	-0.045980881	-0.056603635	0.190955042	-0.064027527	-0.04365363	-0.082044292	0.11318069	0.059243404	-0.071265496	0.652228214	0.008141474	0.173580453	0.618975545	0.842587292	-0.024090529	0.429262717	0.85216522	NA	-0.116570608	0.695287657	0.629339133	0.748381876	0.331394667	4.25E-08	0.001442695	0.791586274	0.999957804	0.002506984	0.158228316	0.800168921	NA	0.06092488	0.780833717	0.852662659	0.920092614	NA	NA	NA	NA	NA	NA	NA	NA	NA	NA	NA	NA	NA	NA	NA	NA	NA	NA	NA	NA	NA	NA	NA	NA	NA	NA	NA	NA	NA		NA
R1D7S1	XP_005757313.1	XM_005757256.1	17251027	EMIHUDRAFT_220686	EMIHUDRAFT_220686-1	EOD04884	hypothetical protein	EMIHUscaffold_92	455126	461647	1	455126	3372	3372	66.76	R1D7S1	NA	KB870293;	Uncharacterized protein	GO:0016021	integral component of membrane [GO:0016021]	NA	NA	ehx:EMIHUDRAFT_220686;	NA	NA	NA	NA	NA	NA	NA	1123	MHAVMLDATPSNAAARPPAGRGDPFCSFMREPSSAPDRAQQLLWAVLLLLGACSVRLCEWWPPRFAGRRSKGRLVRCRTASCRGAWLFLVAQLPLACALSPSPPSPPPPRGSTCETAMPFDGAGNAVLYTDIGNAFFYTDIDSTALGPGPSAYSLGQCGGTGFKATGNVYWLRLVRPFPNELCAHSFVSWIGLQIDLHEFETDLSIFTGSCDALKQVACDGGKLKEETSGCASYYSRITGLQLTEYDQYWVVVGGWPSEWRMDEDEIAVRFAAGGVVYAEFSGAVSLIGSTLRNCSAVILTGGVVTALESGAVSLIKSTVTDCSAGTCRRFGGNDSAGETRCAGSEPVAREASRRRRLEEAGSDYCAPGFAGPECQLCAAEKHYLVDGDECKECAPRGAAAARIVGLVLGLCVACGLAAYCYSMTEWREKRCIGRLLRLADRAVYWCVAVGLTAKTKTLFGFFQVVTVLFTTYSTRLPPEYTGWTDAVADAVSIDWSGFFLPQQCLGYGLRLLAIALSPVALIALLIIAGVCLRLHPWRAAPAPHARPWYAEAALGLLDLTPAGLVLIFCFAYTTSPPNKPLEQVSYMRLDASVECGTEDHKSITDLAIGFIVLWPAGSLVLFTALLAACYKPLQAKTPTALTRATAFLHREYKTTWYWWEALELARKLVLTGFVLLIPEENALLRLVVATLICSCYVALVAATKPYKRVEDSVLAVAMSLILLLLFLGANWTTIFLRIVERSGTDDAAAVFGFSKLNPIVSTMIILAGFALLISLAGAVVAARRTAKVPTIRLVSTKQPPELTLARGLAWHLFLSHIWSTGQDTVGVIKSELQLLLPGIKVFLDARTHNCLREIRASLEQSKPLVLVQEADPAKGGGTLQALRGECPDELQSDIFDQGRTQTTWYRIEEFQRVSLKTIAVLLCSPDYVGQNALGLYVPGEPRIHSFALARPVTLWASPANAGALELASELAAAFAGLTVSTAEDRGSVTASHRRSSIMRRSTPRRAGDATHMLLYLNEDTWSDERLAEQVRQAREDRLPIVMAHENDPDKGGVPFSRFFETTPQESDSLRGAAIPPCPMPSTSPSNAPQELIANDLYKDLAKSCYPGRHHEARGGGVARALG	4.569595524	4.61897959	4.378944229	4.74974432	2.992826062	2.925419378	3.424161893	3.293452114	3.18982425	3.201319053	3.304097155	3.502591545	2.90833567	2.913275554	2.992873181	3.337906945	3.299648769	3.240064871	3.473372804	2.969634564	3.06504101	2.80645661	3.236890157	2.575686713	2.798467458	3.068897076	3.355550379	2.943005645	3.038135346	3.189593658	3.095688995	2.966832042	3.427620981	3.212213769	2.993338942	3.370013613	9.779360904	0.031436711	0.167374434	0.576525971	0.818039949	-0.200703515	0.347649667	0.386739503	0.65199136	0.123583006	0.376012399	0.702872275	0.805155231	6.216687484	2.50E-07	0.001442692	0.87521467	0.999957804	0.02342824	0.155241601	0.564832157	NA	0.591895246	0.491102346	0.14010986	0.250769193	NA	NA	NA	NA	NA	NA	NA	NA	NA	NA	NA	NA	NA	NA	NA	NA	NA	NA	NA	NA	NA	NA	NA	NA	NA	NA	NA	NA	NA		NA
R1CRH4	XP_005757314.1	XM_005757257.1	17251028	EMIHUDRAFT_220688	EMIHUDRAFT_220688-1	EOD04885	hypothetical protein	EMIHUscaffold_92	464434	465761	1	464434	1020	1020	71.84	R1CRH4	NA	KB870293;	Uncharacterized protein	NA	NA	NA	NA	ehx:EMIHUDRAFT_220688;	NA	NA	NA	NA	NA	NA	NA	339	MQPEQSKRGRPSVACANCRAARRACDGKFADCAKYVSLPTTASDAAGPSQPASPPPSRPVRSKVSPGGSEHRGAPIALAAEPAYSPEEEMRDRTDRRYDLKQRRTSEEAVVAVGEQLASAGWAADAVIEEDGRTRSGQLDSKQAGGRLMELLVVAFASVSPDAPLSLQLEQAAGSLGQAAVPDLMASKHYEGGMTTAAVASNNGFSFARSRLGCYCSPPPGGSCIHIGWTGQLSLGKDDETADGETTWFATARGPEEKNESTITCGPTTLVKNHYSVPVEWVNLHELNDEFAIFKAWPSEQNRVAATHLLAVPELKWAKEEGGLFYLARSEYDLACGQV	NA	NA	NA	NA	NA	NA	NA	NA	NA	NA	NA	NA	NA	NA	NA	NA	NA	NA	NA	NA	NA	NA	NA	NA	NA	NA	NA	NA	NA	NA	NA	NA	NA	NA	NA	NA	NA	NA	NA	NA	NA	NA	NA	NA	NA	NA	NA	NA	NA	NA	NA	NA	NA	NA	NA	NA	NA	NA	NA	NA	NA	NA	NA	NA	NA	NA	NA	NA	NA	NA	NA	NA	NA	NA	NA	NA	NA	NA	NA	NA	NA	NA	NA	NA	NA	NA	NA	NA	NA	NA	NA		NA
R1D251	XP_005757315.1	XM_005757258.1	17251029	EMIHUDRAFT_453780	EMIHUDRAFT_453780-1	EOD04886	hypothetical protein	EMIHUscaffold_92	467695	469579	1	467695	1014	1014	71.09	R1D251	NA	KB870293;	Uncharacterized protein	NA	NA	NA	NA	ehx:EMIHUDRAFT_453780;	NA	NA	NA	NA	NA	NA	NA	337	MCVLSSLLCALVASPPEACKALRGFYDAIGAKDKSPSFTDRSSTCCAFLDVRCTQPDGSPSPPLGQKEGWKAGAILTKIKFRGGTEFGSSGTLPGALLLPLAGTLESLDLGKSSAHRSFSGTLPAELAQLTALQKLSLTTGKFSGTIPHQLGRLPALEKVTLLSKRLSGTVPGELCHRSDGSLRKLVLDDNVKLSGTLPPECFLLPTLEEISAKKTRISGTMPSRARCQGGVNSCSVMSPPPPPPVEDAYDPADSVASFDSWSLPQELVLFFVLAAVSAALTWWVEFGYDDDGEGSGFGSRVVGAINSTAAAARAARIQGRARTEPAVRTAIRQRVA	8.027156233	7.726372529	7.793075413	7.881490936	7.829519552	7.979326861	7.993631191	8.470907256	7.817163363	8.351851272	8.218771607	8.446877152	8.256401303	8.410649248	8.076687112	8.344038705	7.890041243	7.840066595	7.650527461	7.724205666	8.236809835	8.419566154	7.880170044	7.979085879	8.034606579	8.411014334	7.683870222	8.08350676	8.323802148	8.491623496	7.765253735	8.075714015	7.879318158	7.732195527	7.903895872	7.927577913	326.9463034	0.077826936	0.155608791	0.37444207	0.686779254	0.218645564	0.220024597	0.25413991	0.517181231	-0.432592767	0.234540599	0.050409799	0.105629186	245.5120057	-1.38E-06	0.001442674	0.724196782	0.999957804	0.015702529	0.136438769	0.827839177	0.999924566	-0.409793569	0.253533875	0.087329022	0.172125948	NA	NA	NA	NA	NA	NA	NA	NA	NA	NA	NA	NA	NA	NA	NA	NA	NA	NA	NA	NA	NA	NA	NA	NA	NA	NA	NA	NA	NA		NA
R1CRB0	XP_005757259.1	XM_005757202.1	17251030	EMIHUDRAFT_312491	EMIHUDRAFT_312491-1	EOD04830	hypothetical protein	EMIHUscaffold_92	209218	209631	1	209218	414	414	75.85	R1CRB0	NA	KB870293;	Uncharacterized protein	NA	NA	NA	NA	ehx:EMIHUDRAFT_312491;	NA	NA	NA	NA	NA	NA	NA	137	MPLADALPRLEALVEAAGEGEETAGAEERQCDLCWDAPRSVRFACGHALYCETCAPRVLERDTNCPACRQPALPIAATGRLVAEQATFVHQPPSRTVPQVQFVGATAAVGRRGGRGGRGRGGRGGRGGRGAGRGGSA	1.395296765	1.482022217	1.649787262	1.698026607	1.748559112	1.344576263	1.378073834	1.229030434	1.756148925	1.434216555	1.449337116	1.70966166	1.310065617	1.489581827	1.468986482	1.425509292	1.932912177	1.611808302	1.882047721	1.753495471	1.355557264	1.442413589	1.530238203	1.381341179	1.374670138	1.4225123	1.325243435	1.695133337	1.71269848	1.637260325	1.552682531	1.436390869	1.669216345	1.727168701	1.755068954	1.821826266	3.615454678	0.028485146	0.173837873	0.410056038	0.713649352	-0.048177706	0.391291938	0.794627661	0.917297837	0.989691779	0.707799771	0.041716978	0.089792527	2.697841361	2.57E-07	0.001442693	0.812230566	0.999957804	0.03558354	0.161037574	0.254554621	NA	1.018272416	0.697384431	0.046524364	0.103302353	NA	NA	NA	NA	NA	NA	NA	NA	NA	NA	NA	NA	NA	NA	NA	NA	NA	NA	NA	NA	NA	NA	NA	NA	NA	NA	NA	NA	NA		NA
R1D1Y1	XP_005757260.1	XM_005757203.1	17251031	EMIHUDRAFT_59288	EMIHUDRAFT_59288-1	EOD04831	hypothetical protein	EMIHUscaffold_92	221169	223742	-1	223742	351	351	70.47	R1D1Y1	NA	KB870293;	Uncharacterized protein (Fragment)	GO:0003723	NA	RNA binding [GO:0003723]	NA	ehx:EMIHUDRAFT_59288;	NA	NA	NA	NA	NA	PF00076;	NA	117	LFLGNLPWSIDGDKITSFFKSAGTVTSVRWLKDRETQEFKGVGWVTFSSTEEVDKAVELAGESIDGRQIRIDFAVTSGSRSGSGKGGRGGARALGSGGGGGGGGGGGAGAGGAQRAR	2.155718467	2.201134231	2.265403023	2.300230286	2.115304767	2.492428148	2.397049414	2.039070487	2.080554757	1.865426861	2.031924431	1.9414629	1.745408036	1.803675355	2.045128452	1.98517982	1.980879778	2.015940243	1.978806749	2.156823364	2.268748914	1.951658052	2.182140392	1.679684371	2.198636179	2.253076959	2.051201547	2.258942166	1.93701702	1.949234673	2.231455469	2.017328583	2.337593558	1.675841934	2.512144524	2.149336	4.446819352	-0.079120399	0.193660663	0.100478032	0.443067093	-0.888481876	0.706443981	0.021071626	0.100555361	-0.618646535	0.520017897	0.117212221	0.210042299	4.179422662	9.19E-07	0.001442693	0.46403813	0.999957804	-0.001380581	0.155617595	0.961926931	NA	0.372108671	0.591056459	0.383359227	0.541327491	2743306.8	412371.66	2724923	1407459.9	3052090.2	479316.12	3124454.8	1084866.1	2280580.8	814490.3	3492585.8	1463719.5	2113000	261981.2	1555135.1	128454.94	1822015.34	1935181.805	2012844.1	1014642.81	0.086934004	0.90219104	1	0.143700331	0.821017405	0.998753652	-0.844563168	0.321378279	0.520380529		NA
R1B6R9	XP_005757261.1	XM_005757204.1	17251032	EMIHUDRAFT_220605	EMIHUDRAFT_220605-1	EOD04832	hypothetical protein	EMIHUscaffold_92	231883	233439	-1	233439	1557	1557	67.82	R1B6R9	NA	KB870293;	Uncharacterized protein	GO:0016021	integral component of membrane [GO:0016021]	NA	NA	ehx:EMIHUDRAFT_220605;	NA	NA	NA	NA	NA	NA	NA	518	MPAIDASVAPQVPLQSLPVVQEAVPFPTSLPPSPPEPPAPRYGTAVGFLARGPGMEPVLSLSLVVGAVGAAGAALSAHQSEMASIFPVFFGAVCLSLAAFSVSNALLCGDELARAWAFVIPLHPLPLTALLWLVPADDLLRAKESMDSFRVPGTVLVGAIGAVTATMPRPLRWKCMVAAGFLLSTASNFGVATYLLDERLSFIYEMFPYHLSTLGSLALTLLCQKVIKEFIGQQIMVRAAPKPLTMLPWVSVNFEDGGVNERVTRACLAGAFACICLLVVSHHLLLFREQREEWGMRRDAADAMPTGSHGGGRGGGMVPQVATLFAFYTLGLCVLAAALPTSADLRRGRQFLLVVTVLMLTSAVETVRNLWPRVAALPDEASAPYHHALLAGRVLLWLAAVVGTASGAACRWRFVKLVPCADATLGLVMLLGIFLTHARATSFRDALHMPVASSCSTGFCHAAGDASFGWVLAVCATNVALLLMLGVSLSPASRAGLAARAKHSLRVRFLELRVLLRF	4.935316377	5.127856754	4.44262081	5.130812342	4.547559358	4.162214358	4.782870351	4.413711774	4.546319359	4.555828283	4.022099631	4.099770832	4.846792114	4.512309683	4.684762663	4.573549173	4.584712064	4.207725189	4.502139987	4.2634233	4.366985245	4.52218741	4.481858444	4.837988635	4.268302517	3.676250543	3.524215348	4.273784764	4.502948079	4.285791918	4.386165273	4.548023556	5.176876924	5.266545714	5.663092389	5.182279278	24.371381	-0.074060344	0.174501205	0.309185435	0.634075196	0.195492997	0.273196473	0.371464703	0.639969741	-0.177357006	0.298529209	0.514733432	0.652725701	25.20969126	-6.96E-06	0.001442694	0.007352749	0.999957804	-0.044509806	0.152420605	0.456698786	0.999924566	1.193928627	0.326900903	8.10E-05	0.000470046	NA	NA	NA	NA	NA	NA	NA	NA	NA	NA	NA	NA	NA	NA	NA	NA	NA	NA	NA	NA	NA	NA	NA	NA	NA	NA	NA	NA	NA		NA
R1B5G8	XP_005757262.1	XM_005757205.1	17251033	EMIHUDRAFT_220608	EMIHUDRAFT_220608-1	EOD04833	hypothetical protein	EMIHUscaffold_92	238885	240317	1	238885	948	948	72.37	R1B5G8	NA	KB870293;	Uncharacterized protein	NA	NA	NA	NA	ehx:EMIHUDRAFT_220608;	NA	NA	NA	NA	NA	PF00144;	NA	315	MGGRHAATTQGFLLLSGVKVVDLWGGYRDRGAQAPWEEPTLAPVFSTTKGVTAFALAIQKSRGAIDYDGKVAQWWPEFAQNGKEDVTVRQLISHECGLAGPAPPIALATLRDKAATRAFFAAAPMEWRTPGDYKGYMAVTLGNFESALVQMSDGERRRSAGELLRDECFAPLGIEDEIYVGTPASVPDARFAVIDGMSGLEPLFADSFPPGFVRRLLLEPRSYTARAFANPRLSAPPSVLDYNRRELGYCYVPNRCSGYILDDPREMALRTKVWRCAQRAGGYSGARALPLARLSVPHELAARDVARFPYLAPLP	3.424716859	3.181924395	3.175928652	3.373429464	2.74583825	2.51615914	2.625709959	2.878665316	2.765850073	2.466411231	2.70319356	2.719907012	3.435432235	3.220679094	3.159720367	3.001458818	3.019649293	3.00472322	3.183849816	2.930597683	2.732482466	2.33986302	2.655555125	2.361625568	2.7518281	2.444432156	3.081316054	2.98940082	3.098820664	2.659630524	2.776318325	3.012943229	2.833716259	3.144284427	3.237830698	3.290451692	8.756478303	-0.009073872	0.166975321	0.850552574	0.944405911	1.212800681	0.467358522	0.00092892	0.008770219	0.820400543	0.430525776	0.023471444	0.055418943	6.565162203	2.15E-06	0.001442693	0.146990739	0.999957804	0.079874294	0.183016875	0.057468477	NA	1.550968143	0.622612403	0.002580191	0.009344793	NA	NA	NA	NA	NA	NA	NA	NA	NA	NA	NA	NA	NA	NA	NA	NA	NA	NA	NA	NA	NA	NA	NA	NA	NA	NA	NA	NA	NA		NA
R1D7R1	XP_005757263.1	XM_005757206.1	17251034	EMIHUDRAFT_439073	EMIHUDRAFT_439073-1	EOD04834	hypothetical protein	EMIHUscaffold_92	246320	247363	1	246320	784	783	60.82	R1D7R1	NA	KB870293;	Uncharacterized protein (Fragment)	NA	NA	NA	NA	ehx:EMIHUDRAFT_439073;	NA	NA	NA	NA	NA	NA	NA	260	AIPATPAAPTLTGALTSSSPPHSVGPSRLPSRAISGHLGSSRVFFFSFSGGQCVDVSGRVPDAASDPQGLRPHHRPHRRRRRVAAAERHVASGGVRRDRGGEEGEPRAGRDVLSDARDGLLRRLELDHPLPRPLDAARLPRRADARAQLLRPIPGRLCARADAHLLPDTRRGRRPRRRGGKRRGWRVGRDGAAAGQLRADRGVRAPRTFASLADDGNSSQLLLKCEACLHERASVVICVSPFSTVCACLCVLGPGLYVFV	7.56392991	7.425353116	7.307006327	7.309465321	7.591219482	7.518009132	7.553513665	7.500525102	7.586841179	7.736094231	7.664388081	7.748616513	7.58380786	7.41174154	7.503051975	7.518999934	7.501400063	7.699618899	7.365909583	7.616575959	7.896588135	7.726909727	7.57551448	7.334478611	7.844180011	7.857561705	7.461153177	7.491798642	7.740835172	7.906840244	7.372998505	7.443406566	7.59995232	7.56569868	7.423540162	7.579191211	219.058727	0.159621827	0.118840469	0.08360802	0.425387926	-0.03603755	0.118551282	0.751440882	0.893608917	0.018822733	0.11821675	0.87269535	0.926078147	181.1023287	8.95E-07	0.001442667	0.84330751	0.999957804	-0.011096133	0.130691797	0.885976808	0.999924566	-0.171439457	0.219443591	0.415498151	0.573569109	NA	NA	NA	NA	NA	NA	NA	NA	NA	NA	NA	NA	NA	NA	NA	NA	NA	NA	NA	NA	NA	NA	NA	NA	NA	NA	NA	NA	NA		NA
R1CRB6	XP_005757264.1	XM_005757207.1	17251035	EMIHUDRAFT_107515	EMIHUDRAFT_107515-1	EOD04835	hypothetical protein	EMIHUscaffold_92	248516	252334	1	248516	3642	3642	72.87	R1CRB6	NA	KB870293;	Uncharacterized protein	GO:0003677; GO:0003700; GO:0005634; GO:0008270	nucleus [GO:0005634]	DNA binding [GO:0003677]; DNA-binding transcription factor activity [GO:0003700]; zinc ion binding [GO:0008270]	NA	ehx:EMIHUDRAFT_107515;	NA	NA	NA	NA	NA	PF00847;PF07496;	NA	1213	MAQTNTARADPVSWQSLARSGKLSRALDKEDLATPWVKKLRVRNLEPSLEPYTLRIAMPCTCGGCVAAHEMKPERGGATKKGLVMVWDEAKQTCKLEADQLSAVVAAAALAPASSAAASSEEHPLPVGSTAAEVVGPPVSEETAAAVAVATAVQAAEEESAAAAVRMAEEEAAAEAAAAEAEAEATAAAAAAEEEEAAEAAAEAEAEEEAEEEAAEAAAATAAAAAAEVEQRAAEAASEVEAAAAARCCAGDEASGGGGGGGGEAAGGGMAGAEEMAEQEEEEAAEPAAAPVQEEVEGLRLHLSSNITGYLGVSKEHSGRFKAMHIVNKVHNYLGTFDTAVEAAVAYARAVAEEAPAPQLHVGAKVRARFGATALGAVGTKFYPGTVTRLHADGRADIAYDDGDQEEGVDPKWIAAVAYARPVGQPPVVATEAEGLRLHLSSSSATGYKGVCKDPKTGRFRADSRIVDGKSRHIGTFGTAVEAAVAYARAVGEYQPPTVAAEAEAEGLRLHLSSSSATGYKGVRKDLKTGRFRADRRIVDGKSRHIGTFGTAVEAAVAYARAVGEAPAQGSAAAGSEALDSDEGESEDEEGEARCLWVACDRCDKWRRLPAETPRPLPAEWFCWMHPDPARRRCEAPEDEWEEDSVAADAAEDGLEQEGAAAAVAEPMDEEDEAAGEAYWVDAEVDEEATEGEATDEEATDEEAEAADGDVVAAEASGAAEAAGAAGAAGPHNRVRMAKRPLEPFEGPPPKRRSDAARGPPSLASLPSSSSAAAAASESAPPHAPPAPAAPAATCCVCGTLLDDEAGEVMAPSVGCDAGGCSRWACLACAGFRSEAEAGRKTWFCTLHAPTVAVATEAEGLRLHLSSSTSTGYRGVFQHASGRFQAQNRAGERKVHIGSFDTAVEAAVAYARFVGEYQPPPPPPAVAREAVAREAVATEAEGLRLHLSSSTSTGYRGVFQHASGRYQAQHRAGERKVHIGSFDTAVEAAVAYARFVGEYQPPAPPPPAVAREAVAREAEGLRLHLSSSSSTGYRGVFKDGSRFKVEHRVDGRQVRVGSFDTAVEAAVAYARAVGEEGPAPPPRPAKRPRESAAAPVPTAPSSAPAAAAASSASPFAPSAPSLPPSRLFELLPDGRTVHKEAPPDNGGMAAVAEALGRIGLQSYAAAFDCEGFDDIEFLLGLDSAERAAVATATGMDAKPGHAGKWVKFGFGEP	8.570995322	8.27238919	8.149196898	8.187339988	8.469634558	8.38291024	8.38746198	8.65389652	8.368222423	8.980212574	8.740634572	8.841883527	8.102295456	8.190124755	8.098724012	8.541803977	7.807843623	7.900549246	7.822703848	7.922191499	8.607224626	8.830100907	8.167947036	8.003661224	8.744550488	8.668095301	8.008756728	7.948279211	8.663303323	8.968061857	8.079335465	7.966476159	8.073413261	8.271656118	7.782877454	7.764385082	388.2627075	0.239542656	0.202958532	0.045208583	0.384213411	-0.2745442	0.193170733	0.110935956	0.313629933	-0.867398078	0.203554202	8.64E-06	5.42E-05	309.4085882	-4.83E-07	0.001442685	0.852748523	0.999957804	0.007381105	0.146981352	0.896072183	0.999924566	-0.578612377	0.371148668	0.078039368	0.157347544	244464.72	261391.03	200197.6	0	85807.85	177301.66	334641.03	352276.66	180556.2	47023.223	36782.33	464838.22	374256.34	255504.17	553278.1	377276.25	176513.3375	237506.8	182299.9933	390078.715	0.428191621	0.513942235	1	0.046537309	0.962330756	0.998879178	1.14398808	0.047555497	0.148775772		NA
R1D1Y7	XP_005757265.1	XM_005757208.1	17251036	EMIHUDRAFT_422747	EMIHUDRAFT_422747-1	EOD04836	hypothetical protein	EMIHUscaffold_92	254296	255583	1	254296	1112	696	70.73	R1D1Y7	NA	KB870293;	Uncharacterized protein	NA	NA	NA	NA	ehx:EMIHUDRAFT_422747;	NA	NA	NA	NA	NA	NA	NA	231	MLCSIAPASSSSRARAEPPWPLVDSCGGAPVPNAPALVDGATELLTCRVKGFYPFPESEGGGGLARWLFRDTHQAVAVRSRRRSPVACESSSLLMDFMTRGGAAHPVWWSEPVQWHVLLGGGIDGEVRLRASGSALPAGSKLAAVRDFAAAYDERPLSLYSGNCRVFCARVRREVARLNNADLSRPARQAAEAAADARLALSLLHAGALPALYPAVALALCWEGLLGGGGS	8.064262848	7.531599616	7.680174876	7.787785185	7.864627656	7.793874686	7.501847403	8.391693594	7.898151335	8.523250186	8.347738717	8.536241857	7.833460152	7.619713019	7.664537816	8.23979512	7.366953321	7.336239155	7.265776581	7.760289707	8.751120359	8.482771062	8.276314779	8.183596663	8.736683481	8.740640175	8.251159621	8.147083949	8.620256019	8.79729239	7.844734643	7.926552756	7.394323508	7.86173479	6.877050801	7.170699809	278.2256394	0.211705497	0.283745423	0.052599668	0.390984083	-0.05970318	0.259949675	0.773093064	0.906205349	-0.648662746	0.310736078	0.020683294	0.049816621	312.075971	5.44E-07	0.001442685	0.843651694	0.999957804	-0.017371074	0.147618268	0.764273708	0.999924566	-1.45160839	0.391287738	4.23E-05	0.000265546	NA	NA	NA	NA	NA	NA	NA	NA	NA	NA	NA	NA	NA	NA	NA	NA	NA	NA	NA	NA	NA	NA	NA	NA	NA	NA	NA	NA	NA		NA
R1B6S2	XP_005757266.1	XM_005757209.1	17251037	EMIHUDRAFT_360119	EMIHUDRAFT_360119-1	EOD04837	hypothetical protein	EMIHUscaffold_92	255783	256097	-1	256097	315	315	66.35	R1B6S2	NA	KB870293;	Uncharacterized protein (Fragment)	GO:0016021	integral component of membrane [GO:0016021]	NA	NA	ehx:EMIHUDRAFT_360119;	NA	NA	NA	NA	NA	NA	NA	104	DSAAAVDVPSTPLQTDIDNPGDSVAHEATRSQKAHEASTKVQEVVALVARAAEHVKATGEFCFDKAKDALGDRHGDRALAALAGVAVGYALHALVAYRGSKRIA	6.274838713	5.983818702	5.824075365	5.571506416	6.006636307	5.572419201	5.850345932	6.833275953	5.898621792	6.953677437	6.407511335	6.512696388	7.433547975	7.374301071	6.492065414	6.462469577	6.835561266	6.929923418	6.493638602	6.274510237	6.227583587	6.223947752	5.892582782	5.5990353	6.040306984	6.015906011	5.728392779	5.550765482	6.759497472	6.499413648	5.448905249	5.833743982	6.88030307	6.74437373	6.46998193	6.322941378	131.4219767	0.064065467	0.179002294	0.272732666	0.6034228	0.95123164	0.518364227	0.006868637	0.043372853	0.560643599	0.439714618	0.116805712	0.209388339	64.6086776	-1.55E-06	0.001442688	0.514449183	0.999957804	0.046464244	0.156915499	0.392030415	0.999924566	0.785655204	0.40454108	0.026222528	0.064504535	5101689.5	4126911.2	3465526.2	4476844.5	4562295.5	4475383	3483983.2	4237862	3744410.5	5054644	4207691.5	2858969.5	3271042	2979339.2	1780912.8	3089560.5	4292742.85	4189880.925	3966428.875	2780213.625	-0.034990509	0.815670205	1	-0.114059074	0.590320113	0.977410187	-0.626704013	0.019934424	0.089012518		NA
R1B5H3	XP_005757267.1	XM_005757210.1	17251038	EMIHUDRAFT_47580	EMIHUDRAFT_47580-1	EOD04838	hypothetical protein	EMIHUscaffold_92	259836	260066	1	259836	231	231	73.59	R1B5H3	NA	KB870293;	Uncharacterized protein (Fragment)	NA	NA	NA	NA	ehx:EMIHUDRAFT_47580;	NA	NA	NA	NA	NA	NA	NA	77	GALGSGASGHWGIGALGHRGTGASGHWGIGALGHRGIGASGRRGTGASGHRGTGASGHWGIGASRHRGTDRPTEASG	NA	NA	NA	NA	NA	NA	NA	NA	NA	NA	NA	NA	NA	NA	NA	NA	NA	NA	NA	NA	NA	NA	NA	NA	NA	NA	NA	NA	NA	NA	NA	NA	NA	NA	NA	NA	NA	NA	NA	NA	NA	NA	NA	NA	NA	NA	NA	NA	NA	NA	NA	NA	NA	NA	NA	NA	NA	NA	NA	NA	NA	NA	NA	NA	NA	NA	NA	NA	NA	NA	NA	NA	NA	NA	NA	NA	NA	NA	NA	NA	NA	NA	NA	NA	NA	NA	NA	NA	NA	NA	NA		NA
R1D7R2	XP_005757268.1	XM_005757211.1	17251039	EMIHUDRAFT_220615	EMIHUDRAFT_220615-1	EOD04839	hypothetical protein	EMIHUscaffold_92	260929	261767	-1	261767	738	738	57.81	R1D7R2	NA	KB870293;	Uncharacterized protein	NA	NA	NA	NA	ehx:EMIHUDRAFT_220615;	NA	NA	NA	NA	NA	NA	NA	245	MPRRPDAPNARSQVVMGAFVIVSGCLAESAFPRPGGNFSDGNAGEVMPVEDSNVVSVQPRSGSAPPPPPSCDCGWTTKYPCPGSPSALEGAWGQELAKDDGSACFDLCCKKPPPPPLAPPLLPVCKTGCAWTTKYPCPMEDYPFAHSYDWTTEIAEDDGSACFDVCCKMLPPPPPMPEFKYPFWSCRWNWLVGAIIVIASSAILEDPRNIDFESFMQILLFPWPAIAGEQTFTLQSAVIWSIVFL	NA	NA	NA	NA	NA	NA	NA	NA	NA	NA	NA	NA	NA	NA	NA	NA	NA	NA	NA	NA	NA	NA	NA	NA	NA	NA	NA	NA	NA	NA	NA	NA	NA	NA	NA	NA	NA	NA	NA	NA	NA	NA	NA	NA	NA	NA	NA	NA	NA	NA	NA	NA	NA	NA	NA	NA	NA	NA	NA	NA	NA	NA	NA	NA	NA	NA	NA	NA	NA	NA	NA	NA	NA	NA	NA	NA	NA	NA	NA	NA	NA	NA	NA	NA	NA	NA	NA	NA	NA	NA	NA		NA
R1CRC2	XP_005757269.1	XM_005757212.1	17251040	EMIHUDRAFT_453764	EMIHUDRAFT_453764-1	EOD04840	hypothetical protein	EMIHUscaffold_92	278265	281535	-1	281535	1595	1536	68.6	R1CRC2	NA	KB870293;	Uncharacterized protein	NA	NA	NA	NA	ehx:EMIHUDRAFT_453764;	NA	NA	NA	NA	NA	NA	NA	511	MAETMAEGRTGGRDYGRDYGRRTDRRQRLWQRLWQKDGPAAETMAETMAEGRAGGRDYGRDRGADLKPMPHRSVVREKREEAADGRPRPEKEPKQRPTSLWCLYAAGAESALARRVAAATAQREGGAEAGGGEGGEVRGAAESRTATATMEATATMEATATAAAEAEAAAEAEAEAGTGALTPEAASQEAEAWATAARKITCDSLATLLVPLTAADRDLAVPEALAAAARASLEALSEWRADGGADGVAAALDIVTAMGPVRREGLERAKLVRGRRGRRLSGLSGDAVAVAASLALHNAVAPHWHAIRRGGAASVRFAGGIAERRFVAPVREIALELLNRRQPLSEPTAVEDAEASLETMLQDLYPSEGLSRAEALAAATRAYEEEMRAGAVRNLLSGKMVQALKLQSLRAMDTLDRLVDSNKLNLQLRSAARRTAAQNGNGAADQRGGFRLVGELLHSAERALTLAGDGSLGAEGLGLLELLGAAARLPAAAQARLLRLAMARHARLSVG	4.589788179	4.650047544	4.754490297	4.070952501	4.649321216	4.429135558	4.737814516	4.740945864	4.33781233	4.143189318	4.694786348	4.397468405	4.058464047	3.746869556	4.200708771	3.87800946	3.993236483	4.115762797	4.36576635	4.679841112	4.874671581	4.716203569	4.754158569	4.298583502	4.783561473	4.57745708	4.03406238	4.393386588	4.387280394	4.339890398	4.722452481	5.015692629	4.359265452	4.168591741	4.331011536	4.30516814	22.40603348	-0.071453328	0.175048504	0.312173496	0.636446213	-1.043951025	0.397971161	0.001141024	0.010375615	-0.503580503	0.337225303	0.09165773	0.171861798	23.14265972	-2.32E-06	0.001442685	0.416930421	0.999957804	-0.0155412	0.145045746	0.793447609	0.999924566	-0.654999771	0.33417652	0.031017973	0.074047466	NA	NA	NA	NA	NA	NA	NA	NA	NA	NA	NA	NA	NA	NA	NA	NA	NA	NA	NA	NA	NA	NA	NA	NA	NA	NA	NA	NA	NA		NA
R1D1Z3	XP_005757270.1	XM_005757213.1	17251041	EMIHUDRAFT_360123	EMIHUDRAFT_360123-1	EOD04841	hypothetical protein	EMIHUscaffold_92	286368	287531	-1	287531	1164	1098	68.47	R1D1Z3	NA	KB870293;	Uncharacterized protein	NA	NA	NA	NA	ehx:EMIHUDRAFT_360123;	K11323;	NA	NA	NA	NA	NA	NA	365	MPSGGESWRGTCTAELAGYVHAVRVGAAGRAAIPRVANLTGAEFAAYDGQLPVIVERGYDAPCLAWTWEKLLAAHGETRFAATAATGKDRQGLAFELAALETMRKHVTPDQWMYVMDETVTQRVPDLLRDCPPPPLLAAEDFFPLLPAEVQSFPAFFLLGTEHSESSIHVDPFNWTGSNLVLFGRKEWVLVPPGAHDQEFRPARTTSGLPLPSFKYQETSRLSFWSKEGRKVLQRLRKKAPVYEGSIGPGEYLVIPSGWWHQARNTELTLAIAGQTCNAANFRSVIKETVRFHEHENRGRAWPAFEDRGVFATPGPVPPATAEAVFRAFAASIPQDVLAKGQRQLQDEISQVEQAKKERGRKKKK	6.270245446	6.520604792	6.572072086	6.181011793	6.456682759	6.622314919	6.614349546	6.411564676	6.232468036	6.314790062	6.167809408	6.212639862	6.644369398	6.497967839	6.413481991	6.235696026	7.204792935	7.260478335	7.224777735	7.233942015	6.315054082	6.068964907	6.989887692	6.725672822	6.263250362	5.785703992	7.26210546	6.76594764	6.03307275	5.994547634	6.762547572	6.689673563	7.049891422	7.197190087	7.359558695	7.163702786	120.3995633	-0.383007878	0.171415975	0.003176182	0.265149804	-0.085445931	0.134392853	0.503806961	0.743326038	1.016704949	0.128342066	9.30E-16	3.01E-14	103.472904	3.76E-07	0.001442688	0.868823446	0.999957804	-0.027971134	0.152810271	0.5770222	0.999924566	0.724072591	0.430360456	0.049296772	0.108490844	NA	NA	NA	NA	NA	NA	NA	NA	NA	NA	NA	NA	NA	NA	NA	NA	NA	NA	NA	NA	NA	NA	NA	NA	NA	NA	NA	NA	NA		NA
R1B6S6	XP_005757271.1	XM_005757214.1	17251042	EMIHUDRAFT_220624	EMIHUDRAFT_220624-1	EOD04842	hypothetical protein	EMIHUscaffold_92	287864	290525	1	287864	720	720	65.89	R1B6S6	NA	KB870293;	Uncharacterized protein	GO:0005506; GO:0005737; GO:0019310; GO:0050113	cytoplasm [GO:0005737]	inositol oxygenase activity [GO:0050113]; iron ion binding [GO:0005506]	inositol catabolic process [GO:0019310]	ehx:EMIHUDRAFT_220624;	K00469;	NA	NA	NA	NA	PF05153;	NA	239	MRQHQCLHYQRQMEDEWLQFNKAEMTIKQALDMMDTFVDKSDPATSLPTVHHMMQVAETMRCCGEPDWMQLVGLIHDLGHDFGRTIRGTGISLLLSLMVLDEIIVAAVSAAVPVLLTTVLTTKCCAWPEPVKAPSTDQKRAANKAEAENAHSVSDGNADEEVQANADEELQAKMAQLQVARQMAEMDAQRERDASRLIELGAETRERAIALLERYGSLRAAANTLRAAADASIPSSETT	NA	NA	NA	NA	NA	NA	NA	NA	NA	NA	NA	NA	NA	NA	NA	NA	NA	NA	NA	NA	NA	NA	NA	NA	NA	NA	NA	NA	NA	NA	NA	NA	NA	NA	NA	NA	NA	NA	NA	NA	NA	NA	NA	NA	NA	NA	NA	NA	NA	NA	NA	NA	NA	NA	NA	NA	NA	NA	NA	NA	NA	NA	NA	NA	NA	NA	NA	NA	NA	NA	NA	NA	NA	NA	NA	NA	NA	NA	NA	NA	NA	NA	NA	NA	NA	NA	NA	NA	NA	NA	NA		NA
R1B5H9	XP_005757272.1	XM_005757215.1	17251043	EMIHUDRAFT_428552	EMIHUDRAFT_428552-1	EOD04843	hypothetical protein	EMIHUscaffold_92	291843	294147	-1	294147	1513	1464	65.99	R1B5H9	NA	KB870293;	Uncharacterized protein	GO:0000288; GO:0003747; GO:0003924; GO:0005525	NA	GTPase activity [GO:0003924]; GTP binding [GO:0005525]; translation release factor activity [GO:0003747]	nuclear-transcribed mRNA catabolic process deadenylation-dependent decay [GO:0000288]	ehx:EMIHUDRAFT_428552;	K03267;	NA	NA	NA	NA	PF00009;PF03144;PF03143;	NA	487	MEALKTAEAAGAADGGAAAAAAAAAAVEAAPAAAAEPEAAAGKSEPAKDEARDEREHLNLVFIGHVDAGKSTFCGQILYQTNQVDARTIEKYQAEAKEKNRDSWFLAFIMDTNEEERAKGKTVEVGRAHFDSEKKRYTILDAPGHKNYVPNMIAGACQADVGVLVISARKGEFETGFERGGQTREHALLAKTLGVRLLVVVINKMDDPTVKWSKERLEPECKDKLSPFLKGCGYNVKKDGDVVFVPISALTAANVIQPFSEPGWIDGPCFLEVLDQLPACERNRDSALRLPILSKYKDMGTIVEGKVEQGTIRVGDKLCVMPNRVTVLQLWLDQEEVSYLIGGENARVKLKDISDEDIMPGFVVAPRGGLACPAVKLFEAQIRIVELLEHKSIFSAGYTAILHVHASAEESTIVRLTSSIDKKTGQRSKKPPMFVKSGAIVTCVIEVEQSVCLEPFEQCPQMGRFTLRDEGSTIGIGKVLALLDEAK	9.425320953	9.187221435	9.051165799	9.299721701	9.434492484	9.347314037	9.200196746	9.7042946	9.138731834	9.786288453	9.452581161	9.85552188	9.687792233	9.800858755	9.51335379	9.850542244	9.668073838	9.774907291	9.601641389	9.659645268	9.024107976	9.414310903	8.86507736	8.918040088	9.177343411	9.153308392	9.105963783	8.955409656	9.468038809	9.382682627	9.14642008	9.402544873	9.74455973	9.661400217	9.487129241	9.633215679	956.4040754	0.096293107	0.158321818	0.29385878	0.620783786	0.343867297	0.21731549	0.070176749	0.232898916	0.316813144	0.220452066	0.131431624	0.230376245	550.7335554	7.99E-07	0.001442653	0.885548832	0.999957804	0.241522182	0.191529967	0.033736441	0.425889585	0.762873135	0.183896921	1.97E-05	0.000135094	42100000	36900000	37300000	47200000	48900000	43500000	44600000	46300000	34800000	44100000	35200000	41800000	3.50E+07	30100000	3.00E+07	27700000	40875000	45825000	38975000	30700000	0.16491615	0.133602842	1	-0.068669708	0.592986508	0.977932404	-0.412980075	0.01588212	0.075686514		NA
R1D7S3	XP_005757323.1	XM_005757266.1	17251044	EMIHUDRAFT_471269	EMIHUDRAFT_471269-1	EOD04894	hypothetical protein	EMIHUscaffold_919	6190	9751	-1	9751	1854	1839	69.85	R1D7S3	NA	KB870288;	Uncharacterized protein	NA	NA	NA	NA	ehx:EMIHUDRAFT_471269;	NA	NA	NA	NA	NA	NA	NA	612	MLATLRLLAAATAAFSPTYTPRARPTMMAATLTEQLMAKLPPNVQTGGAGGATTYDALLRLDDAWSRLRAGELPPAKQVVFDEPTAAVETAEYDLVVAGGNIGILLATALVLRGLRVAVLEGGDLRGREQDWNASRKEVMELVEAGVLSLEELDEVIGIEFNPVRCGFQGGADVWLNDVLNVGVRPEALVRCARARFEAAGGVVLERTPLSTVRVRPGAAVLTAADGREVRARLLIDCMGQRSPIVAQVRGGAPPDGVCVVVGSCADGYPKELNTFGDVIFADTLTEPAAGGAGCPTQYFWEAFPASASATQRTTYLFTYMGLEPERPSVMDIMEDYWRLLPRYQGVDLDDLTPERVLFGLFTSYKDSPLPVQFDRVMQIGDAGGLQSPLSFGGFGAITRHIGRLSDAVESALAADALSSAGETGAGVLRADGEQMSQSCTSTAPGMRGPLEGGHTAVTSYASGHTPRMDCSISGGKVRPVARCRCAGRRGGDMGLEQRATAGGARAVRGVRSASPLGVATGESGCAGICAGSFDCVRPCASDCMTGVNEADLDALMAGAADRLGAHCAGLSASRSHPPPPCATCDSSAEPLLASARSSIVTRPICVADCGS	6.476210406	6.535800598	6.513832504	6.009343368	6.642653773	6.550630988	6.728314776	5.957451536	6.580912146	6.03551932	6.337023434	6.517834394	6.310145933	6.52894155	6.670683704	5.76161214	6.479111077	6.726685676	6.581184806	6.220725501	5.900649426	6.338541174	6.155987846	6.133473607	6.295527257	6.343887661	6.575604411	5.798764339	6.196832252	5.729237744	6.213545689	5.972514802	5.901421345	5.968915675	6.461582356	6.523653824	104.7157931	-0.041353053	0.157946064	0.587548231	0.82422074	-0.125213347	0.260343866	0.552485896	0.775874287	0.012806975	0.285933805	0.963105942	0.976679918	63.9045779	2.02E-06	0.001442681	0.538766327	0.999957804	-0.036505233	0.145591661	0.575068213	0.999924566	0.126995094	0.283240521	0.63307223	0.764305328	4056287	3867519	4020506	3333236.5	4783973	3499921.2	3859152.2	3780234.2	4599765.5	2314838.5	4569052	3946070.5	3111844.5	3460177	5031626	4175259.5	3819387.125	3980820.15	3857431.625	3944726.75	0.059724537	0.640698438	1	0.014299429	0.949572659	0.998879178	0.046584213	0.79745186	0.881310252		NA
R1CRI6	XP_005757324.1	XM_005757267.1	17251045	EMIHUDRAFT_60547	EMIHUDRAFT_60547-1	EOD04895	hypothetical protein	EMIHUscaffold_9186	613	894	-1	894	282	282	56.74	R1CRI6	NA	KB870284;	Uncharacterized protein (Fragment)	NA	NA	NA	NA	ehx:EMIHUDRAFT_60547;	NA	NA	NA	NA	NA	NA	NA	94	HHAPSQVPSIIMPRHKCPPSSCLVTSALHHHASSQVPSIIMPRHKCPPSSCLVTSALHHHASSQVPSIMPRHKCPPSSCLVTSALHHHASSQVP	1.039819911	1.035310906	1.08779126	1.361778348	0.826186341	0.990935738	1.033083616	1.049398107	1.208480145	1.390695094	0.861278478	1.361907355	0.854681978	0.908778707	1.032511831	0.768838618	0.800141436	0.728831507	0.846248745	0.72070159	1.029680992	0.868368823	1.168415681	1.077680951	0.897867538	0.96683643	1.527796965	0.96785604	0.919776359	1.238677344	1.20806845	0.967967732	0.806558244	0.756317485	0.909826257	0.857561887	2.23008671	0.041419611	0.178442546	0.180618513	0.518307043	-0.07137833	0.408833062	0.668194935	0.847255659	-1.024284872	1.17141346	0.052235071	0.108812562	2.1227956	2.59E-07	0.001442694	0.796764724	0.999957804	0.009500353	0.156524515	0.727338303	NA	-0.769434807	0.864866903	0.119406926	0.220841122	NA	NA	NA	NA	NA	NA	NA	NA	NA	NA	NA	NA	NA	NA	NA	NA	NA	NA	NA	NA	NA	NA	NA	NA	NA	NA	NA	NA	NA		NA
R1D262	XP_005757325.1	XM_005757268.1	17251046	EMIHUDRAFT_250402	EMIHUDRAFT_250402-1	EOD04896	hypothetical protein	EMIHUscaffold_918	222	1304	1	222	825	825	66.48	R1D262	NA	KB870279;	Uncharacterized protein	NA	NA	NA	NA	ehx:EMIHUDRAFT_250402;	NA	NA	NA	NA	NA	NA	NA	274	MSSAAWRGVSNEAMRLILSLMSRRPESRPAYAAVRAHPWFARVAASGPSVGGAEARALPFVPPPRPPGLEDATAPRGSTPPPQSSLLPAPSLAPPSLSMPALPLAPTVNDPEVEEGLAFVCTTLDPKRVHDLAGDLQLLLLPEPHAIGRVRAVTLRFDGRGGVTPLPHATPSPLAVTACTRLGLLRWATGEGPFTPAADPAVGSLAPRLVSALAPERRAFRAQLAGCESRQRLLAISRHSPRTLATWEGFVKDGLKNIRTKKRRREEPAEDAVT	NA	NA	NA	NA	NA	NA	NA	NA	NA	NA	NA	NA	NA	NA	NA	NA	NA	NA	NA	NA	NA	NA	NA	NA	NA	NA	NA	NA	NA	NA	NA	NA	NA	NA	NA	NA	NA	NA	NA	NA	NA	NA	NA	NA	NA	NA	NA	NA	NA	NA	NA	NA	NA	NA	NA	NA	NA	NA	NA	NA	NA	NA	NA	NA	NA	NA	NA	NA	NA	NA	NA	NA	NA	NA	NA	NA	NA	NA	NA	NA	NA	NA	NA	NA	NA	NA	NA	NA	NA	NA	NA		NA
R1B6X4	XP_005757326.1	XM_005757269.1	17251047	EMIHUDRAFT_317341	EMIHUDRAFT_317341-1	EOD04897	hypothetical protein	EMIHUscaffold_918	1520	1855	-1	1855	336	336	72.62	R1B6X4	NA	KB870279;	Uncharacterized protein	NA	NA	NA	NA	ehx:EMIHUDRAFT_317341;	NA	NA	NA	NA	NA	NA	NA	111	MASPPLAGSSLWTHPTPLPSLRPASLEPAAAAVEVGRLILKAAEWSPQSHELFPEAARKRAVEVMRLGYLIAWDEERFDGEGAAPGLADLWRSFVLPRVVVRPAAGAPRSP	3.946290158	4.358188759	3.779002481	4.275967786	4.047927845	4.357073519	3.981782862	3.889301943	4.468237294	4.152715077	3.87686432	3.464036365	3.963484896	3.929923873	4.084645158	3.940584818	4.454435461	4.273057789	4.467591565	4.682162757	4.092915338	3.817684186	4.074222014	4.129522743	4.266351745	4.469405426	4.254802456	3.690089293	4.180953487	4.233333231	3.834409827	3.955221468	4.161495436	4.115235895	4.212178628	4.470713385	21.27825895	-0.004201566	0.157808992	0.948220036	0.981241978	-0.100483286	0.27799267	0.641979018	0.834247987	0.673356201	0.315374322	0.018038694	0.044308652	15.99513758	2.92E-06	0.001442687	0.35517418	0.999957804	0.010605692	0.146453171	0.85484446	0.999924566	0.353687513	0.327469632	0.23582284	0.375708052	NA	NA	NA	NA	NA	NA	NA	NA	NA	NA	NA	NA	NA	NA	NA	NA	NA	NA	NA	NA	NA	NA	NA	NA	NA	NA	NA	NA	NA		NA
R1B5M4	XP_005757327.1	XM_005757270.1	17251048	EMIHUDRAFT_77459	EMIHUDRAFT_77459-1	EOD04898	hypothetical protein	EMIHUscaffold_918	5184	6409	-1	6409	801	801	67.37	R1B5M4	NA	KB870279;KB866310;	Uncharacterized protein	NA	NA	NA	NA	ehx:EMIHUDRAFT_75506;ehx:EMIHUDRAFT_77459;	NA	NA	NA	NA	NA	PF00106;	NA	266	MKLVVVSGASRGLGLGFASQLLRRAPQSTIVAASRSGTSDGLERLMSEYPGRILPVACDVTEQASTRALTEQLKADLGGAKVDLLLNVAGKLHGGQSSAAAETLPSEYMPERSLGSIDATAMQSVFATNALGPPVLRAAFRTLSGAVRHARRVGAIVANLSARVGSIGDNRHLNSAGPYQEKRDQAALNMATVNMAIELRRRDVYAVSLHPGTADTGLSVPFQKNVRPEKLFTVEYSTASMLDVLDGLSPSDSGAFFDYAGARVEY	4.706333343	5.745242388	6.11519114	5.803793346	6.503777203	6.7584371	6.63277736	6.034455622	5.983846607	5.742994433	6.827626007	3.916191097	6.230819171	5.939616322	5.507349952	3.745466912	3.395043831	5.272539367	4.384549823	3.412874928	6.859893385	6.341799529	6.502339325	6.296326763	6.525699317	5.032422774	6.87865105	5.986256091	5.366109923	6.491947934	6.019438824	6.63769016	3.395226666	5.857349412	5.840320523	3.514646174	74.19598456	-0.007880419	0.173307292	0.656018203	0.862363308	-0.083048124	0.436701479	0.436242887	0.691432311	-0.603860479	1.084886942	0.029874477	0.067936391	79.26943628	-2.82E-07	0.001442694	0.763217419	0.999957804	-0.009135107	0.157102906	0.690032627	0.999924566	-0.962570128	1.046067701	0.060760085	0.12831423	NA	NA	NA	NA	NA	NA	NA	NA	NA	NA	NA	NA	NA	NA	NA	NA	NA	NA	NA	NA	NA	NA	NA	NA	NA	NA	NA	NA	NA		NA
R1B5M4	XP_005771635.1	XM_005771578.1	17264752	EMIHUDRAFT_75506	EMIHUDRAFT_75506-1	EOD19206	hypothetical protein	EMIHUscaffold_379	74522	75747	-1	75747	801	801	67.37	R1B5M4	NA	KB870279;KB866310;	Uncharacterized protein	NA	NA	NA	NA	ehx:EMIHUDRAFT_75506;ehx:EMIHUDRAFT_77459;	NA	NA	NA	NA	NA	PF00106;	NA	266	MKLVVVSGASRGLGLGFASQLLRRAPQSTIVAASRSGTSDGLERLMSEYPGRILPVACDVTEQASTRALTEQLKADLGGAKVDLLLNVAGKLHGGQSSAAAETLPSEYMPERSLGSIDATAMQSVFATNALGPPVLRAAFRTLSGAVRHARRVGAIVANLSARVGSIGDNRHLNSAGPYQEKRDQAALNMATVNMAIELRRRDVYAVSLHPGTADTGLSVPFQKNVRPEKLFTVEYSTASMLDVLDGLSPSDSGAFFDYAGARVEY	NA	NA	NA	NA	NA	NA	NA	NA	NA	NA	NA	NA	NA	NA	NA	NA	NA	NA	NA	NA	NA	NA	NA	NA	NA	NA	NA	NA	NA	NA	NA	NA	NA	NA	NA	NA	NA	NA	NA	NA	NA	NA	NA	NA	NA	NA	NA	NA	NA	NA	NA	NA	NA	NA	NA	NA	NA	NA	NA	NA	NA	NA	NA	NA	NA	NA	NA	NA	NA	NA	NA	NA	NA	NA	NA	NA	NA	NA	NA	NA	NA	NA	NA	NA	NA	NA	NA	NA	NA	NA	NA		NA
R1D7S4	XP_005757328.1	XM_005757271.1	17251049	EMIHUDRAFT_250407	EMIHUDRAFT_250407-1	EOD04899	hypothetical protein	EMIHUscaffold_918	10518	13305	1	10518	2319	2319	62.91	R1D7S4	NA	KB870279;	Uncharacterized protein	GO:0003676; GO:0004519	NA	endonuclease activity [GO:0004519]; nucleic acid binding [GO:0003676]	NA	ehx:EMIHUDRAFT_250407;	NA	NA	NA	NA	NA	PF03235;PF01844;	NA	772	MLKAASLLFVALSASALPANTVNDINPTARNTTFAPKPNPPVPDPVNDPAWLIATSGFCSNLNVVMKERDVEASETEGDTAAHFIAGIEFNYYPQTAVKFTDFPHHLAKTIEGDAAEADALVSSAWDHKNIALLEPTSSCGADKDQAWGISVFKVEEHRPCADGETAWEGHPCVHYSGYVSAATSNFVKESLARFVCQLFVDSDENCAAELQCLAVPVALPHTGLCCQAEAVAITALADLSSWTRPQVGKNLRLKKTYSPEKRILLSTIGAEQLSAMQLTAESEKKRKQKGESQVERRQYNSVLGELESSKLYGQTPKMFELDQLANMLRKGRLNLFPKYQRDYVWKPERASRLVVTVLCNRIVPGVVLHEKEKGVYDVVDGKQRLTSLLCFYMASEDRSFLATLMRQPPVFERLSKLDENYEDLNGLSYSHLSRERQFALQSFTVSCTIIPHDTPRQEVFAAYEDINSGGEDLKAQQLRRAAYFGAYIELLDKLATNLDFQYVRDPRAARAGTYTLDPKESDREMILRAFAFNRGWQGYIRPVKTFLNLELESFEELDEARKPVTLRELEEEFCWVLKTARQVWGPEDAFARKWEPSRSCDEWVWSNSVSLQLWDVMYSVLAELRLENFSTLSFTQSAGGIVNAFKRLFERDLLDMGGQVTVAKFAARRDLVKATLKSQLPQPLSSSRSFANPEALRLRCFSAQLGACAICGQPLDPSRLHDGTYAHLDHRVAWARGGRTTAENAQLVHAGCNLSKGAGGGSGSACPRGEG	-1.340103829	-1.346937565	-1.354978495	-0.821452121	-1.367561634	-1.354276407	-1.369605284	-1.342488097	-1.127333231	-1.222436759	-1.358068193	-1.308877756	-1.364735449	-1.345015022	-1.371279937	-1.330948139	-1.368799702	-1.27572195	-1.366314655	-1.368405427	-1.242882638	-1.357375999	-1.358558693	-1.339442959	-1.345426049	-1.328360143	-1.284218012	-1.328552667	-1.342437946	-1.3575259	-1.248221005	-1.325692337	-1.295628413	-1.23725981	-1.369948386	-1.365059108	0.359693723	0.005254491	0.174088975	0.487796759	0.766325743	-0.003987799	0.439134844	0.981461059	NA	0.056123251	0.725169345	0.920623984	0.955277896	0.220455956	-1.17E-07	0.001442695	0.98522544	0.999957804	-3.76E-05	0.158279597	0.968782224	NA	0.026097518	0.787989764	0.959816455	0.977318879	NA	NA	NA	NA	NA	NA	NA	NA	NA	NA	NA	NA	NA	NA	NA	NA	NA	NA	NA	NA	NA	NA	NA	NA	NA	NA	NA	NA	NA		NA
R1CRJ3	XP_005757329.1	XM_005757272.1	17251050	EMIHUDRAFT_125330	EMIHUDRAFT_125330-1	EOD04900	hypothetical protein	EMIHUscaffold_9177	53	509	1	53	457	457	73.3	R1CRJ3	NA	KB870278;	Uncharacterized protein (Fragment)	NA	NA	NA	NA	ehx:EMIHUDRAFT_125330;	NA	NA	NA	NA	NA	PF00135;	NA	152	AAFVQADADAYVLCPQTEAARMAVAAGVAVWHYEFSHFMPSPTAPGGGCDNGVELDVVEAGASATWATHGAEVRYVFGSEQNHDTLSGRPRIADCPFSPAERRLSDEIGAYWAGLAREGDPNSGGGAGGGRAWWPAYGAGANWTSLVLGVGG	-1.466584903	-1.471777769	-1.477887965	-1.470195737	-1.490273459	-1.477354458	-1.491495316	-1.468396676	-1.464091618	-1.456293186	-1.480235786	-1.442856621	-1.485302146	-1.470316853	-1.074233747	-1.302762807	-1.491015826	-1.489915281	-1.487145412	-1.490780132	-1.473080604	-1.479709797	-1.480608511	-1.466082716	-1.470629188	-1.45766103	-1.424118006	-1.457807326	-1.468358567	-1.479823705	-1.476566388	-1.455633799	-1.179821489	-1.468045083	-1.491698687	-1.48554809	0.537391655	-0.000307626	0.17399703	0.824641436	0.933351812	0.037600277	0.441341655	0.376444892	NA	-0.008948443	0.725864277	0.948131212	0.967666926	0.183423067	6.17E-09	0.001442695	0.852846361	0.999957804	-0.000346317	0.158383837	0.970364808	NA	0.109535034	0.808798597	0.621604334	0.755078733	NA	NA	NA	NA	NA	NA	NA	NA	NA	NA	NA	NA	NA	NA	NA	NA	NA	NA	NA	NA	NA	NA	NA	NA	NA	NA	NA	NA	NA		NA
R1D267	XP_005757330.1	XM_005757273.1	17251051	EMIHUDRAFT_259434	EMIHUDRAFT_259434-1	EOD04901	hypothetical protein	EMIHUscaffold_9176	56	283	-1	283	228	228	64.91	R1D267	NA	KB870277;	Uncharacterized protein (Fragment)	GO:0005623; GO:0009055; GO:0015035; GO:0045454	cell [GO:0005623]	electron transfer activity [GO:0009055]; protein disulfide oxidoreductase activity [GO:0015035]	cell redox homeostasis [GO:0045454]	ehx:EMIHUDRAFT_259434;	NA	NA	NA	NA	NA	PF00462;	NA	76	MERISEFAAGAAAGAAVAGAYVAARASRASQVERDECHRLVEELIASAEVVIFSKSYCPHCAKTKALFGANGNTAK	3.332034987	4.336546416	4.504704085	4.16679275	3.619434383	3.592422882	3.448806908	3.428586757	3.589859443	3.375630402	3.264938471	3.488397396	3.853967959	4.003063405	3.993281702	3.608164119	4.549126047	4.522971041	4.694753048	4.76416594	3.698528118	3.372285087	4.179268978	4.075822832	3.546818087	3.503999143	4.033707903	3.795306808	3.838554338	3.646438012	4.0812306	4.516183267	4.774924719	4.493231107	4.655966491	4.782312839	18.29733892	-0.051948087	0.171858593	0.396218215	0.704167034	0.708754341	0.347903065	0.009464795	0.055357544	2.164785144	0.316531006	1.15E-12	2.55E-11	17.92179327	-1.60E-06	0.00144269	0.416327104	0.999957804	0.037584567	0.155916521	0.442147029	0.999924566	1.305493104	0.444443398	0.000823735	0.003552035	NA	NA	NA	NA	NA	NA	NA	NA	NA	NA	NA	NA	NA	NA	NA	NA	NA	NA	NA	NA	NA	NA	NA	NA	NA	NA	NA	NA	NA		NA
R1B5M7	XP_005757332.1	XM_005757275.1	17251052	EMIHUDRAFT_250399	EMIHUDRAFT_250399-1	EOD04903	hypothetical protein	EMIHUscaffold_917	7167	7760	-1	7760	453	453	61.28	R1B5M7	NA	KB870271;	Uncharacterized protein	GO:0005509	NA	calcium ion binding [GO:0005509]	NA	ehx:EMIHUDRAFT_250399;	NA	NA	NA	NA	NA	PF13202;	NA	150	MQCISPHAGDSPSFPAQAAAVAPAADYIPPAPSGPAPSAPIPEGSQVLDAAPTAPPPVPPMALNRKQSVELIWSTIDKNGDGKVSKRDMKTAIKAHGPEFKERLGLKRLKDVNDWFDLADYDRDGMVSARTFDSMLEKQENKLNPPKNKR	-0.484512818	-0.487269418	-0.490261103	-0.486450426	-0.496881107	-0.2530521	-0.433420253	-0.086405329	-0.483119779	-0.469184663	-0.491338615	-0.439344202	-0.383339378	-0.486513772	-0.280296563	-0.476589894	-0.499473405	-0.495642894	-0.389262465	-0.416711036	-0.222575548	-0.371032303	-0.265801912	-0.322863446	-0.107272695	-0.472222426	-0.397728737	-0.472547327	0.112442089	-0.371572213	-0.358033895	-0.291447561	-0.419879616	-0.485307784	-0.501889668	-0.493631533	0.702249429	-0.018637568	0.175117058	0.230638811	0.563816927	-0.052209105	0.432505485	0.593433984	NA	-0.256224114	0.745606444	0.267262792	0.403955265	1.125208283	-2.52E-07	0.001442694	0.753110366	0.999957804	0.009247045	0.157604495	0.634536355	NA	-0.881923139	1.262099401	0.060342036	0.12764089	NA	NA	NA	NA	NA	NA	NA	NA	NA	NA	NA	NA	NA	NA	NA	NA	NA	NA	NA	NA	NA	NA	NA	NA	NA	NA	NA	NA	NA		NA
R1D7T3	XP_005757333.1	XM_005757276.1	17251053	EMIHUDRAFT_460218	EMIHUDRAFT_460218-1	EOD04904	hypothetical protein	EMIHUscaffold_917	7951	12887	-1	12887	1102	1095	63.9	R1D7T3	NA	KB870271;	Uncharacterized protein	NA	NA	NA	NA	ehx:EMIHUDRAFT_460218;	NA	NA	NA	NA	NA	NA	NA	364	MNAAPATHGRLSLYNKLYNKIALYIALQRTRFVPRRMLPVALHSAKHNAKMPARAIRDEVPEPVSLLLLNSYWLFDVGEGTQVQLQRCFVAPGRIDRFFPGGLDLRPGPDGCWELLTAAFGESGSVTVRAAPASKRGRLKPELVLPLLQRNRQALSDEGGALADEWGVRDPRSVLKKVAALGSEEELVLPDGAVIRGSDAVGGTRRGRKIAVLGDCCDASPCSGIAAGCDLLVHEARRARSAAHALLAALPARRRRHDARHRRRRRRRGGAASGASGGGARHARPADLAARPHQGDAARQPAVTRVRSCGRERDRNRAALQTPPDRVSDTRWSEPFGPFSVVTPEPHPPLHFRTVCSLPFFFTF	5.637600422	5.741248996	5.849972615	5.959587693	5.880530747	5.722084026	5.551982283	5.749218962	6.002809145	5.955652052	5.760005331	6.15690227	5.749868216	5.29967902	5.334726872	5.718806168	5.601219391	5.637672283	5.530029405	5.759995738	6.189275518	6.203487031	5.940705877	5.775664034	6.28720815	5.946282165	5.597831702	5.977493225	5.953440219	6.10908059	5.618785502	5.865514873	5.731236862	5.688236969	5.819065151	5.587130242	58.82205558	0.1818809	0.201561347	0.090671354	0.433440859	-0.25921963	0.213955647	0.163269424	0.397641243	-0.133979257	0.212209966	0.507827671	0.64690605	58.37091761	-8.18E-07	0.001442671	0.842906927	0.999957804	-0.073866565	0.148231899	0.341058949	0.983908721	-0.510708604	0.23483134	0.022558914	0.056972004	NA	NA	NA	NA	NA	NA	NA	NA	NA	NA	NA	NA	NA	NA	NA	NA	NA	NA	NA	NA	NA	NA	NA	NA	NA	NA	NA	NA	NA		NA
R1B6X7	XP_005757331.1	XM_005757274.1	17251054	EMIHUDRAFT_250395	EMIHUDRAFT_250395-1	EOD04902	hypothetical protein	EMIHUscaffold_917	2196	4013	1	2196	1818	1818	65.68	R1B6X7	NA	KB870271;	Uncharacterized protein	GO:0016021	integral component of membrane [GO:0016021]	NA	NA	ehx:EMIHUDRAFT_250395;	NA	NA	NA	NA	NA	NA	NA	605	MAGAELSASATGGKRRRRPYFVSRRKRRPDYADGRAGGSGSGAGTTERELRDLEAADQIADLEAALLPRGPVAAHGSEAKRDEGGIALPAPCSEARRAEGGIASPAAASKHATGFGKPFASLGTTFFGRNATFEPAGMPRTAPAGAPLAVVEAQSELMLLVPPPMPPREPRARGAEVPAYRSVGPLPTGETQRRCNDLELILVGQSVLVVLLARAWTDMGLFFHAHVFADAVGTCIFHLHHIAVVLCLGTLVNQVVISRLAPPDPGLSLAPATVGMSMGGTIAPAALQCKDESEVMGEAYAPLYLAFAVALFALLVELKRRLATTPASSLTRRYMIGFTELASNFLALSAAATLNATTKANIAFNAKEYLAAVVGGGVQSPRLPDPVLCQALWALAAFLILPSFLAAIAPLLASRLSILNFAIRLCAFYSAFQILNAVPTAIAEAQHTTVTISSSDAPLAHKAALALGMAALLALTRSLMLSGQRASLEEVSKGAKDGLDREEIEQAREAFLEHTMGLSLGWSWHPFVKACFVAACEAVSSQGEAVETVGVVLYTVVATLLVYQLYSALWRAAADRTSKTDSAADAGFTAGDAADAHVGDHGDAG	9.599761705	8.608226276	8.657238265	8.68930931	8.749102801	8.688092312	8.793545149	9.775498221	8.885403316	10.21053323	9.770252213	10.09383822	7.461081638	7.463263024	7.560276205	8.62700368	6.475930432	6.544080729	6.565533415	7.10211305	9.119865995	9.386778051	8.434618662	8.345469223	9.119644491	9.619484989	8.406757791	8.423424523	9.169111518	9.610532235	7.930833049	8.207202152	7.77401814	7.900133701	6.661357493	7.299791895	645.4587989	0.132753094	0.238229796	0.046788569	0.386190795	-1.398632831	0.555059173	0.000707202	0.007052221	-3.694024025	0.521045417	7.94E-14	2.07E-12	413.6412369	4.34E-07	0.001442691	0.813600228	0.999957804	0.002648304	0.152863043	0.976829528	0.999924566	-1.821471047	0.607214314	0.000331002	0.001613674	NA	NA	NA	NA	NA	NA	NA	NA	NA	NA	NA	NA	NA	NA	NA	NA	NA	NA	NA	NA	NA	NA	NA	NA	NA	NA	NA	NA	NA		NA
R1CRJ9	XP_005757334.1	XM_005757277.1	17251055	EMIHUDRAFT_259427	EMIHUDRAFT_259427-1	EOD04905	hypothetical protein	EMIHUscaffold_9168	20	481	-1	481	462	462	74.68	R1CRJ9	NA	KB870269;	Uncharacterized protein (Fragment)	NA	NA	NA	NA	ehx:EMIHUDRAFT_259427;	NA	NA	NA	NA	NA	PF00400;	NA	154	MSSLRAFSPDGQQLAEAAPDGRLQLWDTGSSTLRQELARSSHLALRSTCVAWHGKSAAAALVAVGTDGGAVLLWDAARGELAHELRGHTQAVLDVAFDGADTLYSSGADKQVCCWSVSSGSLVHTFKAGKAAVHRLCLAPDGLHAALGGSAIRL	-2.15626591	-2.190635901	-2.193075341	-2.190004289	-2.19951088	-2.192862343	-2.204959514	-2.18928603	-2.187567276	-2.153029333	-2.194012687	-2.179089397	-2.196035385	-2.190052644	-2.206121921	-2.185785063	-2.202633767	-2.198164137	-2.196771292	-2.201586948	-2.191156046	-2.162293097	-2.194161494	-2.188362203	-2.19017734	-2.184999922	-2.171608176	-2.185058329	-2.189270816	-2.193848167	-2.192547713	-2.184190569	-2.202622865	-2.18914566	-2.20588704	-2.196133576	NA	NA	NA	NA	NA	NA	NA	NA	NA	NA	NA	NA	NA	NA	NA	NA	NA	NA	NA	NA	NA	NA	NA	NA	NA	NA	2854368.5	2719461.2	2492915.2	3845214.5	3466755.5	3218095.8	3617413.5	3527689.8	2121573.8	2641268.2	2254115	2090613	1997888.9	1031503	2513674.5	1365928.5	2977989.85	3457488.65	2276892.5	1727248.725	0.215385679	0.207620836	1	-0.387272658	0.095898655	0.752468604	-0.78586299	0.031046753	0.114464052		NA
R1D273	XP_005757335.1	XM_005757278.1	17251056	EMIHUDRAFT_125327	EMIHUDRAFT_125327-1	EOD04906	hypothetical protein	EMIHUscaffold_9165	179	1171	1	179	993	993	82.18	R1D273	NA	KB870268;	Uncharacterized protein (Fragment)	NA	NA	NA	NA	ehx:EMIHUDRAFT_125327;	NA	NA	NA	NA	NA	NA	NA	331	MGEEARGAAVTGEVGWVAAATEVAGRAAEGWAVEGLAEAGTAGVARAEAGLGEGGLGAAERVAEATAAAERVEAARAGAAKVVAAREAAVRAAVATAAVARAVAGTAAEVTVAVGSEAAETAAEARAAAARAAAATVAAARGAVVKAEAATAAEARAAAAREAVGTAVVETEVAGRAAAGSVAAGTGEEERAEAAKVAGDLEAVAREAAAMAGVATEAASWAVGARAVGETEAAGRVAAETAEAGRAAAGWAVEARVAAETEEAGRAAAAREVVVTVAVARGAEGWAVVGWVAAATEVGVRGAATRVEAGWEAVARAEDATAAVEMAAADS	NA	NA	NA	NA	NA	NA	NA	NA	NA	NA	NA	NA	NA	NA	NA	NA	NA	NA	NA	NA	NA	NA	NA	NA	NA	NA	NA	NA	NA	NA	NA	NA	NA	NA	NA	NA	NA	NA	NA	NA	NA	NA	NA	NA	NA	NA	NA	NA	NA	NA	NA	NA	NA	NA	NA	NA	NA	NA	NA	NA	NA	NA	NA	NA	NA	NA	NA	NA	NA	NA	NA	NA	NA	NA	NA	NA	NA	NA	NA	NA	NA	NA	NA	NA	NA	NA	NA	NA	NA	NA	NA		NA
R1B5N1	XP_005757337.1	XM_005757280.1	17251057	EMIHUDRAFT_460216	EMIHUDRAFT_460216-1	EOD04908	hypothetical protein	EMIHUscaffold_916	4468	5544	1	4468	930	930	62.77	R1B5N1	NA	KB870265;	Uncharacterized protein	NA	NA	NA	NA	ehx:EMIHUDRAFT_460216;	NA	NA	NA	NA	NA	NA	NA	309	MDWMLKIASLLLVALSASALPAEIVDDIDPAARGLAFAPKPSPPVPDVVDDPAWLIATSGFCSNLDVVIKERDVGASETEGDTAAHFIADISFNYYPQTAVKFTDFPHHLAKTIEGDAAEADALISSAWDHKNIALLEPTSSCGADDQSSQAWGISVFKVEEHRHCTDGETAWEGHPCVHYSGYVSAATSNFVNVNEGRFADALISSAWDHKNIALLEPTSSCGADDQSSQAWGISVFKVEEHRHCTDGETAWEGHPCVHYSGYVSAATSNFVNVNEGRFVCQLFVDSNCRECHIVNAVNVVNAADFLF	-0.534531817	-0.397945793	-0.416311209	-0.536335836	-0.372781532	-0.411490845	-0.425418212	-0.384415971	-0.230353243	-0.191573566	-0.424538852	-0.488929878	-0.542913207	-0.536394788	-0.505360624	-0.524586285	-0.471625953	-0.544872174	-0.543611064	-0.547653156	-0.073821103	-0.320537986	-0.541035227	-0.534273807	-0.536546344	-0.195698173	-0.449090158	-0.520716215	-0.383288358	-0.419476035	-0.539299247	-0.516095131	-0.548410229	-0.535272168	-0.371635274	-0.433437939	0.871412281	0.012694058	0.173191056	0.580687906	0.820362767	-0.199981999	0.487219881	0.140609009	NA	-0.579110342	0.925838107	0.099864795	0.184525473	0.768525378	-2.06E-07	0.001442695	0.720216851	0.999957804	-0.00845328	0.158295284	0.488839034	NA	-0.219017975	0.783817381	0.448403998	0.606388152	NA	NA	NA	NA	NA	NA	NA	NA	NA	NA	NA	NA	NA	NA	NA	NA	NA	NA	NA	NA	NA	NA	NA	NA	NA	NA	NA	NA	NA		NA
R1D7U4	XP_005757338.1	XM_005757281.1	17251058	EMIHUDRAFT_460217	EMIHUDRAFT_460217-1	EOD04909	hypothetical protein	EMIHUscaffold_916	8808	11110	1	8808	1404	1305	67.39	R1D7U4	NA	KB870265;	Uncharacterized protein	NA	NA	NA	NA	ehx:EMIHUDRAFT_460217;	NA	NA	NA	NA	NA	NA	NA	434	MHSRKRERSVVEAWRRHSPGGSSRGAILQALAAREIAPARAGPSGAAAWGSLACFGVESEFDMHDPEALRLFRLPQLRRRSKVIEIVCSDDVVVALTLSGVACAFKDGRRVAFLNVTPDEMVRSVLFNRRSASFVTVSTYRADHFSSLHCRSTLVEWVRRGEPEAGLPIFQQEELRWPGFVEFDEVSCRAVTFSAADRTYGIWELANFSLLFRLRDPEIAEVKAAARNALLVVHRRKADAMRVQVLSIADGTSLLGSESPVAAGQLQAPSSTLHLYERNLFLAVSGRALAVFSLQGDRLLGMEDHTLWCDGESAMSNLYVTTAQDVVLSYCARPNTDRRAGGTINVSSLRTGECVAKLAAGAPLPELADVTALSFSEARSELYVGSRKGSLFVWSLFGVAAGDSREAKPAWPLDEGATPHSPTPSPPHSPPTFP	7.547526409	7.6690293	7.667451207	7.543908165	7.586564434	7.434344745	7.278200188	7.129177649	7.632000117	7.137409061	7.325972737	6.759515459	7.264104219	7.121942306	7.45941645	7.05562483	7.400476751	7.505312884	7.326316342	7.436270565	8.267928349	8.09297775	8.214425704	8.14357037	8.029043311	8.120526433	8.333018152	8.235290385	7.852606591	7.672652394	8.252458691	8.070631469	7.097224678	7.008899805	7.113953701	7.233804882	166.835512	-0.052762467	0.14675984	0.536202798	0.795594397	-0.142150086	0.2095599	0.443818481	0.697032655	0.070198976	0.220075176	0.739469181	0.833523261	250.0251685	2.94E-06	0.00144265	0.953935842	0.999957804	-0.158977537	0.156777031	0.098012733	0.689571124	-1.567171834	0.18010885	7.01E-19	3.41E-17	NA	NA	NA	NA	NA	NA	NA	NA	NA	NA	NA	NA	NA	NA	NA	NA	NA	NA	NA	NA	NA	NA	NA	NA	NA	NA	NA	NA	NA		NA
R1B6Y2	XP_005757336.1	XM_005757279.1	17251059	EMIHUDRAFT_121537	EMIHUDRAFT_121537-1	EOD04907	hypothetical protein	EMIHUscaffold_916	22	1104	1	22	759	759	67.31	R1B6Y2	NA	KB870265;	DNA polymerase epsilon catalytic subunit (EC 2.7.7.7)	GO:0003677; GO:0003887; GO:0006260; GO:0006281; GO:0008622; GO:0046872; GO:0051539	epsilon DNA polymerase complex [GO:0008622]	4 iron 4 sulfur cluster binding [GO:0051539]; DNA binding [GO:0003677]; DNA-directed DNA polymerase activity [GO:0003887]; metal ion binding [GO:0046872]	DNA repair [GO:0006281]; DNA replication [GO:0006260]	ehx:EMIHUDRAFT_121537;	NA	2.7.7.7	NA	FUNCTION: DNA polymerase II participates in chromosomal DNA replication. {ECO:0000256|RuleBase:RU365029}.	DNA polymerase type-B family	NA	NA	252	MSAIEKVAEVRTTMSSAGAVEVRRPGEGEPTDEELSSFPLAAGAHLPMSSPALEFTKMVTHLVGLDPLLEDGVVRLRRNLLQLLAVQEFAPEARFVNPCRTFCALRQPARFVNPCRTFVLPDAVCSHCHDVRDLDLCRDATPSREWACSVCGSTHDPEVVEARLVQVVQQRAMAFLAQDRECRKCRTERCPTCAGRFTLRKPPDELRATFDTFASIAHHFDLPYLAETCAWLSASVFGKFSKAEVANCFQRR	4.503641743	4.214279727	4.549580496	4.547945831	1.669793411	1.755128241	1.609329802	1.998633783	2.048727899	2.33917996	2.215308588	1.959489692	3.722537047	3.77572401	3.423860847	2.811392658	1.755307885	1.686108982	2.229474463	1.763274068	1.778802306	1.961948652	2.178056535	2.183203882	1.968133216	2.309393466	2.074755365	2.078451025	1.805668326	2.296448624	2.089871299	2.594632731	2.930136489	3.315303777	3.437128787	2.93389554	6.979737622	0.058932703	0.187404236	0.016196451	0.350427589	6.14927964	1.40279383	3.77E-08	1.29E-06	0.56433869	0.860113345	0.123046716	0.218728693	4.61887061	4.87E-08	0.001442694	0.953658795	0.999957804	0.02569693	0.158956572	0.354902244	NA	2.80806978	0.80977241	7.03E-05	0.000415395	NA	NA	NA	NA	NA	NA	NA	NA	NA	NA	NA	NA	NA	NA	NA	NA	NA	NA	NA	NA	NA	NA	NA	NA	NA	NA	NA	NA	NA		NA
R1B5N5	XP_005757342.1	XM_005757285.1	17251060	EMIHUDRAFT_250387	EMIHUDRAFT_250387-1	EOD04913	hypothetical protein	EMIHUscaffold_915	13913	15531	-1	15531	1155	1155	69.67	R1B5N5	NA	KB870260;	Uncharacterized protein	GO:0005509	NA	calcium ion binding [GO:0005509]	NA	ehx:EMIHUDRAFT_250387;	NA	NA	NA	NA	NA	NA	NA	384	MMLRVTRPSGSPVGSQIIVQDPSGRQFRARIPPGVAEGGVFHVRVPAAAPAMWDHAYATPAPRSSGGGGGQAAVPGGLPVAVPTPPGGSVPMGLPVTATPAQRQQPPPPPFSRETDEEREERELAQALAESARLAEPSNSSFGLRPRTGSDGVTRQLAECADLCAEPCAVFWDASSRRELPSKSCPLCRCDFDKAVVLPSLERQPEVWFRTCDVKGDGYLSKQEVINVLLSQFPLDVDRFEARMEDAWPQVDPNGDGDEFFAPETGLLALVRANLSDDMRVEPVEAAPPDVRTQRNAWFDHFDEDKTGSLTQEELTRALVKTYALGADLAQVRTMRDFVAAVFPAFTAEATISRDAFLRPGEGLADTIIAQLDHLSPRPSPSGV	5.427510958	5.541972862	5.372593357	4.99227709	5.30471082	4.931515568	5.004032658	4.638132762	5.089294325	4.893165661	5.067477665	4.865108046	5.28629005	5.297404185	5.507743864	4.944804529	5.261700014	5.41830309	5.088220109	5.298971016	5.066945908	4.365712959	4.985006269	4.849350468	5.153100052	4.88632563	5.279518961	4.972847741	4.842131071	4.92532372	5.115775248	4.51206432	5.141840258	5.178612728	5.265063895	5.360071942	40.89891915	-0.003848443	0.1495842	0.95834864	0.984579378	0.409574637	0.251837123	0.054474437	0.197690049	0.408143557	0.250299905	0.0830393	0.158544835	29.20358021	5.22E-06	0.001442686	0.240258099	0.999957804	0.009590944	0.141952573	0.878666916	0.999924566	0.595638819	0.287421853	0.026262374	0.064592261	NA	NA	NA	NA	NA	NA	NA	NA	NA	NA	NA	NA	NA	NA	NA	NA	NA	NA	NA	NA	NA	NA	NA	NA	NA	NA	NA	NA	NA		NA
R1CRK5	XP_005757339.1	XM_005757282.1	17251061	EMIHUDRAFT_250383	EMIHUDRAFT_250383-1	EOD04910	hypothetical protein	EMIHUscaffold_915	2878	6578	1	2878	1071	1071	69.07	R1CRK5	NA	KB870260;	Uncharacterized protein	GO:0016021	integral component of membrane [GO:0016021]	NA	NA	ehx:EMIHUDRAFT_250383;	NA	NA	NA	NA	NA	NA	NA	356	MLKSRSSSYEPAFASSPSAQKKGERAARHWVQLFSCAPLVIDAIILCYGASFTLTLTVFQAFSSAGLGEVKRGLSVLRQRRALFDPASYQPVMSGLYSGGFAAVTVLRNEAAAAVAVGVDMGRRVGGILEGLLPRAENGGAYQEELEPMADGRSEVSEMLSSPTGGGAASAPSTCMRGYRRRWAAALLLGVSVSTFLALALLYVRPTAFSAATELAKLEGKASVLHAISRGIKIVTAEWVLRSFEARRWLPTEPYIALQPSPVPGRQLDGARFFLGPSLAKFSEKQLRDLVHVAGGVPTAQARAQYVVGTNRKLEGQERVTEEAIISQILGETDGLELHLNSPLEEGDGESDSEEF	9.121536267	8.983883034	9.187669684	8.964168081	8.621009248	8.624208791	8.659378754	8.589919556	8.755761738	8.486611212	8.624643601	8.582032781	8.307272358	8.087184802	8.401676849	7.934182982	8.590065578	8.678704216	8.522383963	8.307501736	9.221361569	9.378119687	9.358666606	9.313239574	9.193849299	9.162200651	9.680589095	9.465843214	9.120062653	8.840543177	9.177137904	8.915515381	8.139974336	8.195717479	8.459030308	8.671605451	379.8329547	0.003885127	0.120314422	0.978545876	0.991377564	-0.571885285	0.165039271	0.000202751	0.002463029	-0.123290046	0.159177413	0.425609182	0.571488024	539.8812166	8.52E-06	0.001442671	0.647277447	0.999957804	-0.247770648	0.210572217	0.033745991	0.425889585	-1.337904957	0.203193531	1.24E-11	2.59E-10	668683.3	597016.2	573415.7	806264.56	541802	593532.9	559405.6	474289.34	1151121.2	858596.56	1572557.5	967453.2	1798357.5	1821913.8	2339481.5	2685632.2	661344.94	542257.46	1137432.115	2161346.25	-0.286424944	0.104625871	1	0.782305599	0.050316749	0.605993443	1.708455367	0.004541205	0.037150867		NA
R1B6Y6	XP_005757341.1	XM_005757284.1	17251062	EMIHUDRAFT_121535	EMIHUDRAFT_121535-1	EOD04912	hypothetical protein	EMIHUscaffold_915	11384	12675	-1	12675	864	864	67.28	R1B6Y6	NA	KB870260;	Uncharacterized protein	GO:0016021	integral component of membrane [GO:0016021]	NA	NA	ehx:EMIHUDRAFT_121535;	NA	NA	NA	NA	NA	NA	NA	287	MRLARVPGDLWPLAGGQRGGCRVEHGAYGSVDAILGVSEAECQALCRDSRDCLATDYHFTGGPENICDLHKEPVLHVLPMGEHACRIKPRALVKVFLGEAKALNSELDEAVRTGYETVAPVVKELEKELGALIANPQRVAEHGSAVREWSLRPLGDSLKLNLDDRNRTSTPSALPPLLRDLAKTKLGRAILASSPLKLALGVAGWLFLALCFYRCCCRRREPPHKRLVEPDEEEARAGMPSPRPKRRSNALHRPCLNEAEQELGELKLRMKEVASRWRRSDVVLFGR	3.988320616	4.26452996	4.286054194	4.370377615	3.98273281	3.530647475	3.97718385	3.603441507	4.161764314	3.63009879	4.115935638	3.83248371	3.232323141	3.354628263	3.747395972	3.392522278	3.589985647	3.554097019	3.614983726	3.572580618	3.318805839	2.757762045	4.132501179	3.84045148	3.561461702	3.526707332	3.438082753	4.422523016	3.464753797	3.366866203	4.083124629	2.950912249	3.558978399	3.378820296	3.941536681	3.738461389	15.22428015	0.059878679	0.171242387	0.377978954	0.689641007	-0.469134588	0.371648795	0.077913401	0.249740589	-0.403189045	0.352762217	0.193125044	0.314164765	11.10519975	6.73E-07	0.001442693	0.603955472	0.999957804	-0.008081232	0.155627086	0.786394333	0.999924566	0.03334873	0.557921782	0.936272961	0.963467732	NA	NA	NA	NA	NA	NA	NA	NA	NA	NA	NA	NA	NA	NA	NA	NA	NA	NA	NA	NA	NA	NA	NA	NA	NA	NA	NA	NA	NA		NA
R1D7V5	XP_005757343.1	XM_005757286.1	17251064	EMIHUDRAFT_460881	EMIHUDRAFT_460881-1	EOD04914	hypothetical protein	EMIHUscaffold_9146	1	842	-1	842	842	813	70.19	R1D7V5	NA	KB870257;	Uncharacterized protein (Fragment)	GO:0016021	integral component of membrane [GO:0016021]	NA	NA	ehx:EMIHUDRAFT_460881;	NA	NA	NA	NA	NA	NA	NA	271	MPCPPGWSSSASQCYTSPPVEGTWLECAALCTSHSWRGSPAALAVADSAGTGTAAAGVAAWTGAFAPNANISGCAYLSSDGGLLEAPCLALFRCVCQWPVPPSVFACSSDGPCSHAGLDHEAAVQALEAAERAEIHRQQRPYLNGVALLALLPTLAILVAILVSAASKTWRDARFAAALQLGSRTRLMEPATDPATRYVARAVEMLRAARRAAVFNRLRISAPCACAGLFLHVAGLTPYLLPPPAESLSYGAPIRIGQPLFVLSPLTPAIL	3.369261506	4.505370993	3.949957667	2.831610691	2.670619135	3.98616996	2.594591253	4.596585014	2.877965489	5.009620853	3.91072977	3.051157715	5.035343448	4.481743699	4.694536087	5.124903524	4.362499436	3.470241701	3.859031214	5.006101591	5.098264213	4.460903836	2.757059368	4.886678385	3.595238727	4.861795923	4.166006915	2.927481914	5.100689218	5.306816946	3.906661732	4.965626957	5.311879392	2.847733718	4.56318024	4.810149292	26.18825903	0.007404326	0.17292884	0.723448479	0.895421569	0.170983794	0.470023079	0.169345204	0.406115938	0.216826757	0.681585104	0.478503519	0.621230242	28.71733781	-5.81E-07	0.001442694	0.481003243	0.999957804	0.008992648	0.157448093	0.655538739	0.999924566	0.036152397	0.667800073	0.927382101	0.957714855	NA	NA	NA	NA	NA	NA	NA	NA	NA	NA	NA	NA	NA	NA	NA	NA	NA	NA	NA	NA	NA	NA	NA	NA	NA	NA	NA	NA	NA		NA
R1B5N9	XP_005757347.1	XM_005757290.1	17251065	EMIHUDRAFT_250381	EMIHUDRAFT_250381-1	EOD04918	hypothetical protein	EMIHUscaffold_914	13354	14188	-1	14188	588	588	69.46	R1B5N9	NA	KB870253;	Uncharacterized protein	NA	NA	NA	NA	ehx:EMIHUDRAFT_250381;	NA	NA	NA	NA	NA	PF13516;	NA	195	MRRTSPPGKKLSTLPRIESSTVGLDSIEAAADAEHRAAARREMPGGPAWREAAERASAGGSCELALIERGLDDADVIALVASLQREAAGSALTGSRPINNVTSLDLRGNAIGDAGAAALSGLLRGEGCAICTLRLWGNRIGDEGGAALVSALARPNSSLTSLDLGKQGQPVGDAVAAALASSLPRCARLTFATAA	0.183004505	-0.411183107	-0.416437645	-0.40976179	-0.428434045	-0.415994013	-0.436492777	-0.408116047	0.690096	-0.389659991	-0.418354862	-0.131958526	-0.422295251	-0.409871466	-0.443332925	-0.399220265	-0.43327963	-0.426149811	-0.423661701	-0.431724547	-0.412335076	0.405569722	0.657928058	0.059490697	-0.410153639	0.165134346	-0.297409219	-0.394001245	-0.408080852	-0.418022512	-0.415333335	-0.387769436	-0.433263788	-0.407790813	-0.437876206	-0.422479649	0.980920724	0.006205644	0.174150825	0.277126825	0.60653585	-0.003098879	0.43918212	0.981462618	NA	-0.009077163	0.725848619	0.948131236	0.967666926	1.476594743	-2.13E-07	0.001442695	0.467676519	0.999957804	-0.009755075	0.158811559	0.104706548	NA	-0.266551899	0.86702901	0.057787096	0.123334789	0	31869.883	84972.34	0	0	138129.58	0	0	27130.807	0	0	202908.94	0	0	0	0	29210.55575	34532.395	57509.93675	0	0.241460589	0.899361464	1	0.977321444	0.62075866	0.987907975	0	0.241150956	0.433381823		NA
R1D285	XP_005757345.1	XM_005757288.1	17251066	EMIHUDRAFT_460215	EMIHUDRAFT_460215-1	EOD04916	hypothetical protein	EMIHUscaffold_914	5065	8495	-1	8495	2362	2292	68.41	R1D285	NA	KB870253;	Uncharacterized protein	GO:0015116; GO:0016021	integral component of membrane [GO:0016021]	sulfate transmembrane transporter activity [GO:0015116]	NA	ehx:EMIHUDRAFT_460215;	K03321;	NA	NA	NA	NA	PF00916;	NA	763	MSAHLSGIVELLSADAPAPFGSTSPVLGTTDGRRSPVLSERSSDLGGGSSKPGSPRPPPLKALAQPLLERAEEGHIGPAPATTSADGGGGEEESRSVAVTKALIYGCINAVVCAPVMISFASIIFRHPTFHRDAATYARLVKLVLFSSAVHQTVFVTTSSLVFAVGQVQDAGLIFLSSMANQVVEALEKRQAPYDEVIATALVALASSTTLLGLALVLTGKLRLAGLVQYLPLPVVGGYLAYIGLYCFEAGLSLMSGTEVTSVAQMAEQPASCLETWSSFRPSLVHWDVLPSLLPTWLAMYTVVAFSSSLDVAAIQMDMGKQLDFNHELITVGLSNAASGLCGGFTGSYIFSTTIFTYRTGTRLRLCGAVVIAAELLLFASPVTVGAYVPKLFFGAVLTFIAADLLVDWLWAARHKVHPTEYAIILLTFGAINCFGLEVGMCGGVLIAMCHFIIDYASAPVVRRIDVRSTVLRSFAHSRALAGEQTRLISLRCRGYIFFGSTLRIMEDVLSAVSVPPHLEPTLGRPPSKQRPSAQPAPPTRFVLFDFAAVTGLDATAARACFLNLTRTLAPLGIEALEYCEEKLLEEATRKQPIGTREFDSSPFVARAATQSAPDLAHLAALAGEPGGGEENSQRRQRGQLAGEVELWEERASGKRGADREQVRIARYAHGGIFGELDFFLHNRRSFRAEAGGGGTSLLTLTRGRLRDMQSEAPHLAAALEHALLRYLCFQVNAKLGLVDGVSDVTDPFARASQPLSTRANPP	6.215538544	6.482063308	6.123660748	6.479811619	5.929366305	6.246839849	6.233876257	6.132487671	6.156237437	5.530514893	5.714524393	6.015141671	6.269055917	6.222357072	6.222411414	6.206948207	6.751557951	6.78842108	6.925959295	6.727571094	5.90142849	6.062111653	6.660001824	6.289825487	5.985258231	5.673995727	5.242701737	6.482419473	5.875178291	5.386251634	6.053410543	6.149729154	6.900611659	6.774320071	7.100441155	7.326161853	93.03355457	-0.262813189	0.210204363	0.034797746	0.374401375	0.134447448	0.169772091	0.390479787	0.655103362	0.970520282	0.171725391	6.07E-09	7.44E-08	79.9216831	-3.14E-06	0.001442688	0.215583822	0.999957804	-0.091482342	0.181523748	0.133173305	0.768988431	0.988082762	0.389302155	0.004317276	0.014374938	NA	NA	NA	NA	NA	NA	NA	NA	NA	NA	NA	NA	NA	NA	NA	NA	NA	NA	NA	NA	NA	NA	NA	NA	NA	NA	NA	NA	NA		NA
R1B6Y9	XP_005757346.1	XM_005757289.1	17251067	EMIHUDRAFT_77458	EMIHUDRAFT_77458-1	EOD04917	hypothetical protein	EMIHUscaffold_914	9193	10779	-1	10779	1587	1587	67.67	R1B6Y9	NA	KB870253;	Uncharacterized protein	GO:0008484	NA	sulfuric ester hydrolase activity [GO:0008484]	NA	ehx:EMIHUDRAFT_77458;	NA	NA	NA	NA	NA	PF00884;	NA	528	MPVTVHACTAPPPPPRKDPFPPFSPSPPPSPPLPPPPPGSPPLPPSPSPPPASPPPPPGSPPPPPSPSPPPAPFLPPPPPSPPPAPKPPPWRGKPNIILISVDDMGYGDPCSYHHGCAIPTPNIDRLASEGVRFTDGYVTAPVCGPSRGGLLTGAYQQRFGNQGNNDYAYQIPGQHKTMPEALKAAARYHTGMVGKWNMPRRAEHVFDEMDDVMVWAGEYWPIEGEDYVGVDGVNPMAVTGLPHWGPARPGDEYLTDRLTRKAVEFIQRNRWKDFFLYLAYNGPHDPWQAKQVHNVQYSYVQPEPKRIYAGMVAAIDEGIGRVLSTLDQYGLDGGKTLIAFLSDNGPDFGRRGQHGWEAHWPSHIMMGDPGPFSGSKNQFWEGGSRIPFILRWPGEIAAGSIYRQQVMSFDLLPTFIAAAHGRMPAGTDSDGVDLLPYVRGYSGGSPHDILFWKGEKQGAARMGDWKYLRGYPPGSHQLFNLKTDIKELRDVSHANGAIFSELTSRWKAWCMTLPRSHSGASPAGDCN	NA	NA	NA	NA	NA	NA	NA	NA	NA	NA	NA	NA	NA	NA	NA	NA	NA	NA	NA	NA	NA	NA	NA	NA	NA	NA	NA	NA	NA	NA	NA	NA	NA	NA	NA	NA	NA	NA	NA	NA	NA	NA	NA	NA	NA	NA	NA	NA	NA	NA	NA	NA	NA	NA	NA	NA	NA	NA	NA	NA	NA	NA	NA	NA	NA	NA	NA	NA	NA	NA	NA	NA	NA	NA	NA	NA	NA	NA	NA	NA	NA	NA	NA	NA	NA	NA	NA	NA	NA	NA	NA		NA
R1CRL0	XP_005757344.1	XM_005757287.1	17251068	EMIHUDRAFT_121530	EMIHUDRAFT_121530-1	EOD04915	hypothetical protein	EMIHUscaffold_914	1669	4243	-1	4243	2253	2253	67.22	R1CRL0	NA	KB870253;	Uncharacterized protein	NA	NA	NA	NA	ehx:EMIHUDRAFT_121530;	NA	NA	NA	NA	NA	NA	NA	750	MAIALEKRWRLALDNKHKSKEWLDAQPGCALCLTCEEADRLGGEEAGYEQIRPPKPDPTDFKLTFDLNTEEHRAWKAALVVSTKAPGNRETLAKRLRANDGLSVAQLKRLCETVGVTKQGSKAELAQRIGDKLRSKAAAKAEKAAAKAAKASEGGGEGAEGGGEAAEGGGGLGASASEKAPPVEKQEEEAPPRRQTLLAAANHLLGHHFNVPYPLPGAAPLHVPPSAALPADAPPPSEHGSAHGVPRPNHGLANAVRKAALVRPIAKAYASGYVGSSLKRSDFAFGEAQLLALELAALFGAAGRESEFSYSEDAVRHTAYKKVSCDAFAAYAKSIQLPHRDDALQALRGAFASQASAMTRVLEVAHDLDLFRCCTVAQMHPKLESIKSELHTSSVNALPADRLLFQQAVDAIRATGDRLLSLPPASREEMQDRQSGTFFSCSLGEEAPEACMRAALLLPPPARTLATSAFLRIYSAPATKPRMHFQLEGAVYGLITWHARRAGLSASEADTFFNQIRTNALTAAMGAGSASELLQPKQLMFIAVRLWTSADLLGSREFCSLLNEALRSDDAAAIAHAAAITHALNAFCVTCRSRGSPVRWPSEHVTYRGTAMPRVYKEFFSVGKVYRAPMFVATSFRETVAGNFLMRLPPPADDQTPPLQEPTLWRFRLNGNLPESERCMQANFVDRTDGTVSGEDEFLFSPYSVFTVRAVSWHVEPLVNEYVTQSHVIDVDVASDNKREPLDLPLAPWC	NA	NA	NA	NA	NA	NA	NA	NA	NA	NA	NA	NA	NA	NA	NA	NA	NA	NA	NA	NA	NA	NA	NA	NA	NA	NA	NA	NA	NA	NA	NA	NA	NA	NA	NA	NA	NA	NA	NA	NA	NA	NA	NA	NA	NA	NA	NA	NA	NA	NA	NA	NA	NA	NA	NA	NA	NA	NA	NA	NA	NA	NA	NA	NA	NA	NA	NA	NA	NA	NA	NA	NA	NA	NA	NA	NA	NA	NA	NA	NA	NA	NA	NA	NA	NA	NA	NA	NA	NA	NA	NA		NA
R1D7W7	XP_005757348.1	XM_005757291.1	17251069	EMIHUDRAFT_259413	EMIHUDRAFT_259413-1	EOD04919	hypothetical protein	EMIHUscaffold_9137	11	1054	-1	1054	309	309	71.65	R1D7W7	NA	KB870251;	Uncharacterized protein (Fragment)	GO:0003743; GO:0005852	eukaryotic translation initiation factor 3 complex [GO:0005852]	translation initiation factor activity [GO:0003743]	NA	ehx:EMIHUDRAFT_259413;	K03251;	NA	NA	NA	NA	PF05091;	NA	102	VTTSDDPEIARLADDPAHKDVKVFATDAIVSVIMAAPRSAMGWDIVINKVDGRLFLDKRHGSPIDFVSCNETGNDFMSEDPDPRGMPKPPPKKVPQKGRHPP	7.800071678	7.741618366	7.736486422	7.763883594	7.37806031	7.288372481	7.459432941	7.88483025	7.266249193	7.738608494	7.581059828	7.625050326	7.952660563	8.081385541	7.647509128	7.955808934	7.759981694	7.781051493	7.851619619	7.824758536	7.100216918	7.32186196	6.698822758	6.956618612	6.841133427	7.153716286	6.738963176	7.206065221	7.548970686	7.446017061	7.23609358	7.365245792	7.951876508	7.945204729	7.746554297	7.889726893	259.1881517	0.029963075	0.138518623	0.725616851	0.896966549	0.509132928	0.212671881	0.006781788	0.042938214	0.382671025	0.208463533	0.054454741	0.112521181	140.7947161	-1.18E-06	0.001442669	0.78701625	0.999957804	0.334450313	0.259886387	0.015876135	0.273796548	1.201084401	0.220923926	1.73E-08	2.26E-07	NA	NA	NA	NA	NA	NA	NA	NA	NA	NA	NA	NA	NA	NA	NA	NA	NA	NA	NA	NA	NA	NA	NA	NA	NA	NA	NA	NA	NA		NA
R1CRL5	XP_005757349.1	XM_005757292.1	17251070	EMIHUDRAFT_259409	EMIHUDRAFT_259409-1	EOD04920	hypothetical protein	EMIHUscaffold_9130	298	1066	-1	1066	462	462	66.06	R1CRL5	NA	KB870247;	Uncharacterized protein	NA	NA	NA	NA	ehx:EMIHUDRAFT_259409;	NA	NA	NA	NA	NA	NA	NA	153	MGLFLSSWLVALLCVAGADALGSVSGLGSGAGSPEAKSAGSGREDETVAGPRPKKAEEACGVLTVSNKIAPAAPKRRARGGKASRARRLENFWQHKAAAPAAAPAIKWEQLAHRPGLLRQQRATLRDGARAAWVRMRAAARAKIGAAVRGGLL	-1.848697359	-1.85288801	-1.85781895	-1.851611308	-1.805002115	-1.857388408	-1.876630319	-1.850159463	-1.846685274	-1.840391926	-1.859713645	-1.766169234	-1.863802206	-1.851709049	-1.877426343	-1.843082815	-1.87624267	-1.868105139	-1.865289725	-1.875023805	-1.790960804	-1.790456968	-1.796922859	-1.848292093	-1.851961104	-1.841495778	-1.814426501	-1.778850815	-1.850128709	-1.797098408	-1.856752434	-1.8398598	-1.87624074	-1.849875727	-1.876794128	-1.864000683	0.212805697	0.002727283	0.173921877	0.833067647	NA	-0.02085548	0.439224935	0.878905626	NA	-0.062202218	0.726705027	0.809801342	NA	0.304160711	-9.80E-08	0.001442695	0.868562607	0.999957804	-0.004359629	0.158279025	0.69374248	NA	-0.224745476	0.835179309	0.359005715	0.515040768	NA	NA	NA	NA	NA	NA	NA	NA	NA	NA	NA	NA	NA	NA	NA	NA	NA	NA	NA	NA	NA	NA	NA	NA	NA	NA	NA	NA	NA		NA
R1B6Z3	XP_005757351.1	XM_005757294.1	17251071	EMIHUDRAFT_250374	EMIHUDRAFT_250374-1	EOD04922	hypothetical protein	EMIHUscaffold_913	4541	6444	1	4541	1794	1794	61.66	R1B6Z3	NA	KB870246;	Uncharacterized protein	NA	NA	NA	NA	ehx:EMIHUDRAFT_250374;	NA	NA	NA	NA	NA	PF00059;	NA	597	MLRLFLTATAAVVGHALSAATDNRASSAAAVNERDASLKASDAALEELARLREGLALQDKHVSSKGPVRGLTYAVLPDAPSRAGASRMVASQKETTAGASGTFVVYNSPTKTWADAKADCESRGLELAYILSESENDELKESAGTAKVWIGATDGESEGAWSTWAVGEAMSYANWNIGEPNDSGGEDCAMMFGSNGLWNDAACSRTLAYACRAESPPFLCQAGRGESGGSYASGDFGDNSRAACAAVCDGSNDCVAFDVANTDKANACRLYAANTEPRLGDGGADNRQYCQSTTRSACRAVVCDSDKVTLTAARTMGCTSITKTLVAEGESGDITLGCLQTVSNINIYNQDALASLSFPLLARAGSISLDSNTYLTSLSLPRLTDVNSLRFEFNLLRSLSMPLVANVGYLGFYYGRDELTSLSLPLLTNLGQLTIDYTRIASISFPKLANVEGSISILASDSITSLSLPLLTDVGISLSLPKLTNIGDSLGIYSNHRLTSLSLPLLANALANTCRAESPPYLCQTGQGQYGASNDGGDFGDKVLCAAACDGSDTCAAFDFASTGKANACRLYAANAAPRLGDGGADNRQYCQSTTRS	NA	NA	NA	NA	NA	NA	NA	NA	NA	NA	NA	NA	NA	NA	NA	NA	NA	NA	NA	NA	NA	NA	NA	NA	NA	NA	NA	NA	NA	NA	NA	NA	NA	NA	NA	NA	NA	NA	NA	NA	NA	NA	NA	NA	NA	NA	NA	NA	NA	NA	NA	NA	NA	NA	NA	NA	NA	NA	NA	NA	NA	NA	NA	NA	NA	NA	NA	NA	NA	NA	NA	NA	NA	NA	NA	NA	NA	NA	NA	NA	NA	NA	NA	NA	NA	NA	NA	NA	NA	NA	NA		NA
R1B5P3	XP_005757352.1	XM_005757295.1	17251072	EMIHUDRAFT_446612	EMIHUDRAFT_446612-1	EOD04923	hypothetical protein	EMIHUscaffold_913	11489	13051	1	11489	1421	984	68.07	R1B5P3	NA	KB870246;	Uncharacterized protein	GO:0008168	NA	methyltransferase activity [GO:0008168]	NA	ehx:EMIHUDRAFT_446612;	NA	NA	NA	NA	NA	PF08241;	NA	327	MALSAALLSAALSLAPGPEGRPKAPRPLPQNSLLPAKPLPLLPSLPPRNGACDGDFETFLREEQTRAATFLESEQTRVARIFEWEHDRALRFERLGEHANYWEDPRIHNFGNTGWRGWLHALAVPFSTFLIDKLAYGGVDARKQIHESELSAAGQTVVDLCSGVGFSCARAGKVTAVDTSPNMLAVSRLRRPDVHERVVANAEAFGEAGSFDVATLMFATHEMPGYARRRCIRNALRLARDKVLVADIWPGFRPNDMMLSGEPYVLDYLANMESDVEASFDPMQWTLTREAVLRPAYKKENECHTSVLLFDRRTSSSSTSGCGSSSG	10.23094039	9.651202494	9.705448857	9.736062568	9.804987826	9.932825413	9.75249712	10.71243005	10.01799206	10.72967227	10.39799328	10.7819501	9.982187179	9.897312172	9.844749147	10.78480401	9.864131833	9.645082159	9.260678973	10.68613931	11.3559321	11.64577462	11.05054301	10.97540164	11.40950956	11.3935077	10.85949187	10.9810338	11.26692403	11.32161453	10.62456553	10.82731709	10.87908019	11.2945	9.410336231	9.908248796	1277.092739	0.075275269	0.184830741	0.218768722	0.553237721	0.056231729	0.325407207	0.800684541	0.920673718	-0.149096422	0.402380188	0.659490763	0.772203915	2300.660968	-6.36E-07	0.001442689	0.765373782	0.999957804	-0.034186508	0.155194869	0.47483876	0.999924566	-0.748253638	0.456695013	0.050283232	0.110159342	NA	NA	NA	NA	NA	NA	NA	NA	NA	NA	NA	NA	NA	NA	NA	NA	NA	NA	NA	NA	NA	NA	NA	NA	NA	NA	NA	NA	NA		NA
R1D291	XP_005757350.1	XM_005757293.1	17251073	EMIHUDRAFT_250373	EMIHUDRAFT_250373-1	EOD04921	hypothetical protein	EMIHUscaffold_913	416	3334	1	416	2691	2691	62.21	R1D291	NA	KB870246;	Uncharacterized protein (Fragment)	GO:0016021	integral component of membrane [GO:0016021]	NA	NA	ehx:EMIHUDRAFT_250373;	NA	NA	NA	NA	NA	NA	NA	896	GDADWTVSAKESPPAEKLAPAGIPDRTTPSNPRRKKRRKKGRKGASAPIVRAKSTAPVGGNNRFGALLGTNGNEGILGGTGKVPRGSTPSTTDSGATANVETTTITTPEGSVSASGWFSWPKFCPSYLLRLFAILALLCLGTAFALSSYPATSALLSSQWHESPTSFPAVTTPIAPASLNGFCEVGGIDTSSFVAIVSSDSAPANHPVRARSRVLVSAPRKLVTNSPLSVQGGHDEGRSLEALMDDVNEAVGEPLHLIGQPPASVKEIYEKQPAEADLETVLASRNSMERKGEPEFDLVGPVYSNRTGIIARGRDTVLPVNDTSPELRPADAGKPGMLEVRKLVETGLGAPVASMHAGGEWRAIDGLTDVYRVPTKDLFLQLGRAVDPLLAEPAWPEEVRAAQISDSNAVESDIFSVSSACADWQPRCAAPAWHEEPHHATSRPRTDKPPAPPADELSIDPASPFNFPFISGHSSSAPGRAQLRGQLWAALFLLLGACGGVLLSVRRSKSGRLVRCRTGHGAWLLLLAMLPLASPVSPSQNAYLVSGDVPTWPFAEGDHWQRRDNISTHKQLNAGRRRPHCPISMDLLLSTFITNKRSRGNRYSRLQVFRHAMRSYFDLPINGFYLFIQLDEEFSSQRQNLENELTSSLGSRLQHLEFTRILTQAKWKWLMSSIGSDKHSGRLVFFLQNDDHVFIDVDTSLLCQGLMLLHSEPSKFKTLYMSHWPEALRLTGKVSPPQRIGGFVRTNLTMLDAVQVFNLGFLHHIFVELEWPQGLQVRRIDRLIMQRAVWGTFAQSLLRTADTENSLQAFFVPLRELCRKFDGYMHVGIPFAKVPQLEINHTQPVRSADSLKQVMLAAEKLQNDPWSRGNNFSVPAEWVSVMLDLYGVPRTTSMDL	4.019813871	3.123714387	3.611601197	3.85940324	3.855692053	3.498401349	3.791604411	3.897062136	3.89934525	4.157223674	3.799024997	4.015502295	3.991621551	4.37393633	3.593907254	3.556075108	4.451608877	4.629852652	4.26605919	4.362538502	3.975441383	3.845256093	4.002201841	4.151951067	3.725101371	4.251318265	4.202878832	3.945199463	3.541073298	3.978060596	4.150186392	3.624856155	4.350715082	4.090236693	4.64528252	4.524359093	20.01755009	0.063914558	0.175683542	0.315393445	0.639677175	0.182013214	0.31462932	0.420797275	0.679318907	1.183891548	0.380068313	0.000474227	0.001907452	16.74034299	-9.60E-08	0.001442687	0.884625592	0.999957804	-0.03729192	0.152738545	0.500645582	0.999924566	0.70534883	0.350119117	0.025809169	0.063675402	NA	NA	NA	NA	NA	NA	NA	NA	NA	NA	NA	NA	NA	NA	NA	NA	NA	NA	NA	NA	NA	NA	NA	NA	NA	NA	NA	NA	NA		NA
R1D297	XP_005757355.1	XM_005757298.1	17251074	EMIHUDRAFT_446611	EMIHUDRAFT_446611-1	EOD04926	hypothetical protein	EMIHUscaffold_912	6599	7616	-1	7616	859	669	64.93	R1D297	NA	KB870238;	Uncharacterized protein	GO:0016021	integral component of membrane [GO:0016021]	NA	NA	ehx:EMIHUDRAFT_446611;	NA	NA	NA	NA	NA	NA	NA	222	MPKLLALANLTAHRRLQTGDYPTFGCSLTEAHRGGLAPELKTQHCIEREGYLRYPADFHGLRNRVEHCVDPARGERVIFSNGVPDHDIELQRHKARPSPFCEARYQVRMPLRPRYVGEVTEISSTEPIAWRLNGVPLYSSAWAVWNRFIFSSYAARGHQGSYTSLWHYHLLCEPGQDCEARGAVMPPPEARAALAAAATAAAAAAAAAAAAAAAAIVVVVAV	4.176265165	4.426203092	4.012105132	3.602847468	4.499069821	5.05612197	4.99188523	4.808825325	4.628972082	4.616165132	4.122189386	4.609567368	5.823883701	5.766989085	5.782829063	5.620970863	4.663145291	4.665666548	4.428674411	4.608057399	4.497726129	5.27385019	4.945429195	4.355345227	4.610769864	4.486987889	4.202214874	3.877267102	5.188839563	4.860014853	5.12610892	5.162437929	4.549704988	4.501689754	4.565943057	4.680282045	45.32436866	-0.343113519	0.356687343	0.021829325	0.364718795	1.369807658	0.24018259	1.24E-09	5.61E-08	-0.411081784	0.245016456	0.073899193	0.144265737	24.18347298	-5.73E-06	0.001442692	0.023565577	0.999957804	0.06857937	0.163212168	0.269486486	0.941842428	-0.419437941	0.346198262	0.179173969	0.303678193	NA	NA	NA	NA	NA	NA	NA	NA	NA	NA	NA	NA	NA	NA	NA	NA	NA	NA	NA	NA	NA	NA	NA	NA	NA	NA	NA	NA	NA		NA
R1B6Z7	XP_005757356.1	XM_005757299.1	17251075	EMIHUDRAFT_250371	EMIHUDRAFT_250371-1	EOD04927	hypothetical protein	EMIHUscaffold_912	9454	9888	-1	9888	339	339	64.6	R1B6Z7	NA	KB870238;	Uncharacterized protein	NA	NA	NA	NA	ehx:EMIHUDRAFT_250371;	NA	NA	NA	NA	NA	NA	NA	112	MIHAFAASRSRSTRRDGWVRKPPPATMGDYLLGGTALKQAPEHPTSASITSIKEKVLNLNDQTAFPAFGKSGGGEKSAGKPAAASKVAPRLAKASKAFVVNCSVCFVGGETL	NA	NA	NA	NA	NA	NA	NA	NA	NA	NA	NA	NA	NA	NA	NA	NA	NA	NA	NA	NA	NA	NA	NA	NA	NA	NA	NA	NA	NA	NA	NA	NA	NA	NA	NA	NA	NA	NA	NA	NA	NA	NA	NA	NA	NA	NA	NA	NA	NA	NA	NA	NA	NA	NA	NA	NA	NA	NA	NA	NA	NA	NA	NA	NA	NA	NA	NA	NA	NA	NA	NA	NA	NA	NA	NA	NA	NA	NA	NA	NA	NA	NA	NA	NA	NA	NA	NA	NA	NA	NA	NA		NA
R1BYH3	XP_005757354.1	XM_005757297.1	17251076	EMIHUDRAFT_446607	EMIHUDRAFT_446607-1	EOD04925	hypothetical protein	EMIHUscaffold_912	4715	5672	-1	5672	958	575	72.34	R1BYH3	NA	KB870238;KB867048;	Uncharacterized protein (Fragment)	NA	NA	NA	NA	ehx:EMIHUDRAFT_445607;ehx:EMIHUDRAFT_446607;	NA	NA	NA	NA	NA	NA	NA	190	GCRTPLSERLAAQAQRAEPPPGAADLLRGGLGPSAGSLSGQGAAPASSSPSPSPSPSPSSPAPSPSPSPSPASSPSPGPASPHWRQHYYAPTAAAPAGAAPAAGQAGAAQAGAGQAAGSASRRSSYYVAGFGQQGAPQHSGGRGGGRRGSLPAPETLTHGWATPHPHPPTPSTAQAHAEYAGAARDVGGD	3.042953298	2.67097526	2.600822534	2.771229593	2.977725642	3.458475997	3.111212151	3.280752899	3.443588899	3.291951632	3.280211468	2.5113073	3.884882991	4.022724879	3.881559725	4.16593515	3.088042121	3.134081557	3.039252649	3.240096917	2.727343558	3.460741438	3.485667302	2.87948002	3.351954303	3.502017974	2.618581143	3.253299801	2.779347519	3.312607964	2.946202424	3.788405992	3.064837426	3.187712267	3.146240612	2.941069058	15.44695818	0.007092554	0.162048435	0.905801889	0.965209206	1.44640679	0.374909237	9.09E-06	0.000169703	-0.148499953	0.347501449	0.639791075	0.756418457	8.521375342	3.19E-07	0.001442692	0.841514041	0.999957804	0.010038216	0.154302262	0.785243919	0.999924566	-0.184709706	0.507963271	0.639409797	0.769308022	NA	NA	NA	NA	NA	NA	NA	NA	NA	NA	NA	NA	NA	NA	NA	NA	NA	NA	NA	NA	NA	NA	NA	NA	NA	NA	NA	NA	NA		NA
R1BYH3	XP_005767697.1	XM_005767640.1	17261417	EMIHUDRAFT_445607	EMIHUDRAFT_445607-1	EOD15268	hypothetical protein	EMIHUscaffold_480	40639	41614	1	40639	958	575	72.54	R1BYH3	NA	KB870238;KB867048;	Uncharacterized protein (Fragment)	NA	NA	NA	NA	ehx:EMIHUDRAFT_445607;ehx:EMIHUDRAFT_446607;	NA	NA	NA	NA	NA	NA	NA	190	GCRTPLSERLAAQAQRAEPPPGAADLLRGGLGPSAGSLSGQGAAPASSSPSPSPSPSPSSPAPSPSPSPSPASSPSPGPASPHWRQHYYAPTAAAPAGAAPAAGQAGAAQAGAGQAAGSASRRSSYYVAGFGQQGAPQHSGGRGGGRRGSLPAPETLTHGWATPHPHPPTPSTAQAHAEYAGAARDVGGD	2.997983578	2.395525172	2.935567473	3.22023159	2.668806243	2.413861811	2.868125326	3.033335889	2.10295666	2.138528491	2.036506937	3.374386471	3.780082772	3.951484554	3.54013548	3.547841495	2.290119823	1.999460038	2.247296423	2.690413485	2.743135056	2.352174882	2.47686688	3.225308561	2.469805966	2.506223365	3.164758552	2.706598047	3.233478254	3.069969712	2.902360967	2.721382342	2.681300801	2.48660238	2.783666086	2.753151631	11.53367683	-0.014488858	0.172896592	0.516223423	0.782875145	0.395562669	0.656060657	0.047470476	0.17950011	-0.554491217	0.783656917	0.161710082	0.272254563	6.673911228	-3.92E-07	0.001442692	0.790721778	0.999957804	0.043449788	0.1613863	0.282648564	NA	-0.119374079	0.486390908	0.756814394	0.855616669	NA	NA	NA	NA	NA	NA	NA	NA	NA	NA	NA	NA	NA	NA	NA	NA	NA	NA	NA	NA	NA	NA	NA	NA	NA	NA	NA	NA	NA		NA
R1B5P7	XP_005757357.1	XM_005757300.1	17251077	EMIHUDRAFT_121526	EMIHUDRAFT_121526-1	EOD04928	hypothetical protein	EMIHUscaffold_912	12769	14057	1	12769	492	492	71.3	R1B5P7	NA	KB870238;	Uncharacterized protein (Fragment)	NA	NA	NA	NA	ehx:EMIHUDRAFT_121526;	NA	NA	NA	NA	NA	NA	NA	164	MWRRDAPSEADTSDDGSRGSSSCNSSAPSSPPLRRPGKERKGCVAVLLVLSSSSADAEAGLVRRLREATARVLAKKHGRDAAAKLLGRLVLRSRARLGLAELRAILSESLKHADRCMQTRLLQRRRGALLAELVLAEAQADEEADEADEAAEAAAEEEVGGEAA	1.191846372	1.175551275	2.620766112	1.180443646	2.647182363	2.736707861	1.084386298	1.186084737	2.448719145	1.225953051	1.150549112	1.273128049	1.136563832	2.3553154	1.890163044	2.028947468	1.09646996	2.006341672	1.131668674	1.102256071	1.171571574	1.15204479	1.14949416	2.556193612	1.179096781	1.221298062	1.936630359	1.2208022	2.204966183	1.151720201	1.161149973	2.944202814	1.096529104	2.455586983	2.073115966	1.135904652	5.781871339	-0.006851882	0.173825339	0.559001155	0.808510333	-0.016837133	0.432530522	0.81897166	0.928464397	-0.183071086	0.739317152	0.307763589	0.449131527	4.633375862	-1.55E-07	0.001442695	0.570573759	0.999957804	0.004331388	0.158248299	0.67359344	NA	0.032846913	0.771431898	0.884537241	0.930788864	NA	NA	NA	NA	NA	NA	NA	NA	NA	NA	NA	NA	NA	NA	NA	NA	NA	NA	NA	NA	NA	NA	NA	NA	NA	NA	NA	NA	NA		NA
R1D7Y2	XP_005757353.1	XM_005757296.1	17251078	EMIHUDRAFT_460212	EMIHUDRAFT_460212-1	EOD04924	hypothetical protein	EMIHUscaffold_912	1309	4574	-1	4574	1845	1641	70.17	R1D7Y2	NA	KB870238;	Uncharacterized protein	NA	NA	NA	NA	ehx:EMIHUDRAFT_460212;	NA	NA	NA	NA	NA	PF10294;PF03629;	NA	546	MAARSEGNGPLDEEELRAAVEASGLSPTRCSALAAPLFAELSLSPHLGSVSDVFQVLVVIEDGLLGRAEAVDLSERVHRLLSANRERRDGCGRRRPAGGTTATQGTACSPAVQPSALERLAWAREHKSDADRFERDYAHQLTAGSRLVGLRLQQRPFSALGFASTVWDSSVVLSKAIERWAARGSAGLAGLPSKAVVELGAGCGLVGLTAAALGTDLFYHGCPAWLAVGRNRGGLDAFLAASLGWSSRLADRATELDPLYQLEDVDRPRRLIFALCGQSNMAGRGSLLEAGVAAPPPDARISAFSQEGGEEERWRAGAGPGLSFARELLRRGFAQEVGLVPCACGGSELCHAGETPRRRLSFTGAWDELGSELARWEEGGEWCEAAAAVKRVAASLGEGDTLAGLLWHQGESDCGDESLATSPALGRLRERLGSPTLPVVLGELGYFLDQRDGRFAHAATVNAGTVAAPERLPAAACVSAHGLEHKGDRLHFSTASQHELGRRYALAYLRLVRPKSEAGEITAEAPFAFPTHARGAEAAVAQAIID	5.156698822	5.364108332	5.48523501	5.366408768	5.153539367	5.31194956	5.257096111	5.33689266	5.148288498	5.044451425	4.584323566	5.268252351	4.889765043	4.993533751	4.856536059	4.783993407	5.453829869	5.444376743	5.538943743	5.689307411	4.988556091	5.19802319	5.257512834	5.231352116	5.264237512	5.075602362	4.947528887	4.493670893	5.097510306	5.108435612	5.364987505	5.475657253	5.664197547	5.536737273	5.680756027	5.742171554	41.45969391	-0.192837154	0.222784913	0.076676639	0.418976982	-0.569463211	0.234992184	0.005321805	0.035441247	0.426093098	0.206363553	0.030777072	0.069580544	37.72232452	-4.04E-06	0.00144268	0.258310129	0.999957804	0.038644415	0.140527883	0.584287241	0.999924566	0.72454788	0.244108536	0.001810547	0.00693302	NA	NA	NA	NA	NA	NA	NA	NA	NA	NA	NA	NA	NA	NA	NA	NA	NA	NA	NA	NA	NA	NA	NA	NA	NA	NA	NA	NA	NA		NA
R1D7Z2	XP_005757358.1	XM_005757301.1	17251079	EMIHUDRAFT_259398	EMIHUDRAFT_259398-1	EOD04929	hypothetical protein	EMIHUscaffold_9116	192	1110	1	192	501	501	71.27	R1D7Z2	NA	KB870235;	Uncharacterized protein	GO:0003676; GO:0005524	NA	ATP binding [GO:0005524]; nucleic acid binding [GO:0003676]	NA	ehx:EMIHUDRAFT_259398;	K14810;	NA	NA	NA	NA	PF00270;	NA	166	MAQGCPSFKELGLDLRLLKAVQKLGLETPTPVQARCIPLALAGKDVLAKAPTGSGKTYAYVVPMLQKVLTRQDAAPGPTLSPGALVLVPTRELCQQVYGVARGLLGAAGAGSMRVSLLAAAADGAAMRAGRQPDVLADLLLSYGYGEDMAALGEKLPPSRVSPRAA	3.705264139	2.89815698	3.731984995	3.814650125	3.138395235	2.804015348	3.449216308	3.95606435	3.381051034	3.311351758	3.001524387	3.300324702	3.509482495	4.339030629	3.637066658	2.973344327	3.953564368	4.721012405	3.755433567	4.478441604	3.511038245	3.861889317	3.599696077	3.316247474	3.523621302	3.663290151	2.896828448	2.673535092	3.308557157	2.969474382	3.810571236	3.890886803	4.184104487	4.427315633	4.155644567	4.378959506	17.1381806	-0.026219599	0.172292615	0.494436494	0.770499121	0.21862698	0.419334921	0.309161989	0.578758649	1.317064552	0.702036922	0.009075155	0.024725134	13.62678882	-1.95E-06	0.001442692	0.225014467	0.999957804	-0.006496438	0.153416771	0.865289914	0.999924566	1.032824337	0.562843908	0.02090908	0.053541048	NA	NA	NA	NA	NA	NA	NA	NA	NA	NA	NA	NA	NA	NA	NA	NA	NA	NA	NA	NA	NA	NA	NA	NA	NA	NA	NA	NA	NA		NA
R1CRM9	XP_005757359.1	XM_005757302.1	17251080	EMIHUDRAFT_125321	EMIHUDRAFT_125321-1	EOD04930	hypothetical protein	EMIHUscaffold_9114	45	1175	-1	1175	1131	1131	82.32	R1CRM9	NA	KB870234;	Uncharacterized protein (Fragment)	NA	NA	NA	NA	ehx:EMIHUDRAFT_125321;	NA	NA	NA	NA	NA	NA	NA	377	MVAVTAAAARAAARLAARARAAANRTGAAARVAAEREAAARAAKTGAKERVAALLEAVARVVALPVAKARAVANRTEAAARVAVEREAAARAVARLAVRVRAAAAPTGVGARVAAGPAAVARAAARVVAARVEGRLVARARAAAGPTEAGVRAAVAKVAARSAAVRAAARPAVRVRAAAGRRGAAARAAAALVAAARAAALPAVRARAAAGPMGAGAREAAGWEEAATAAAMGAAASWVDGATVEATAVARLVGRARAAAARMGAAARAAVEQEAAARAVALPAARARAAVAPTGAVAMAAAEREAAVRAVAAREGAAKAVGRLAARVRAAAALMEAAVRAVVALVVAATVVARAAARLAAKARAAAAPTAAAAMVE	NA	NA	NA	NA	NA	NA	NA	NA	NA	NA	NA	NA	NA	NA	NA	NA	NA	NA	NA	NA	NA	NA	NA	NA	NA	NA	NA	NA	NA	NA	NA	NA	NA	NA	NA	NA	NA	NA	NA	NA	NA	NA	NA	NA	NA	NA	NA	NA	NA	NA	NA	NA	NA	NA	NA	NA	NA	NA	NA	NA	NA	NA	NA	NA	NA	NA	NA	NA	NA	NA	NA	NA	NA	NA	NA	NA	NA	NA	NA	NA	NA	NA	NA	NA	NA	NA	NA	NA	NA	NA	NA		NA
R1D2A2	XP_005757360.1	XM_005757303.1	17251081	EMIHUDRAFT_55831	EMIHUDRAFT_55831-1	EOD04931	Dynamin-related protein-like protein	EMIHUscaffold_911	4233	4847	1	4233	615	615	62.6	R1D2A2	NA	KB870231;KB864654;	Dynamin-related protein-like protein (Fragment)	GO:0003924; GO:0005525	NA	GTPase activity [GO:0003924]; GTP binding [GO:0005525]	NA	ehx:EMIHUDRAFT_55357;ehx:EMIHUDRAFT_55831;	NA	NA	NA	NA	TRAFAC class dynamin-like GTPase superfamily Dynamin/Fzo/YdjA family	PF00350;	NA	205	VRPLIDLNDQVNQLTSRESEINSTRIVVQGDQSHGKSSLLEALSGVDLPRGDDIKTRVPLIMQLRSCEDADQEHAFISRKGAEPERIALSEVAAKVDEFTEAIAGGSKGVKDEPIELKVFRRDQDDLTLIDLPGITRVGREGQGDGKQLEALILGMCKRYSAPPESVILNVVSAMVDFSTSASLQLSQELDPEGRRTLLCVTKSE	NA	NA	NA	NA	NA	NA	NA	NA	NA	NA	NA	NA	NA	NA	NA	NA	NA	NA	NA	NA	NA	NA	NA	NA	NA	NA	NA	NA	NA	NA	NA	NA	NA	NA	NA	NA	NA	NA	NA	NA	NA	NA	NA	NA	NA	NA	NA	NA	NA	NA	NA	NA	NA	NA	NA	NA	NA	NA	NA	NA	NA	NA	NA	NA	NA	NA	NA	NA	NA	NA	NA	NA	NA	NA	NA	NA	NA	NA	NA	NA	NA	NA	NA	NA	NA	NA	NA	NA	NA	NA	NA		NA
R1D2A2	XP_005783453.1	XM_005783396.1	17276297	EMIHUDRAFT_55357	EMIHUDRAFT_55357-1	EOD31024	Dynamin-related protein-like protein	KB864654	390656	391270	-1	391270	615	615	62.76	R1D2A2	NA	KB870231;KB864654;	Dynamin-related protein-like protein (Fragment)	GO:0003924; GO:0005525	NA	GTPase activity [GO:0003924]; GTP binding [GO:0005525]	NA	ehx:EMIHUDRAFT_55357;ehx:EMIHUDRAFT_55831;	NA	NA	NA	NA	TRAFAC class dynamin-like GTPase superfamily Dynamin/Fzo/YdjA family	PF00350;	NA	205	VRPLIDLNDQVNQLTSRESEINSTRIVVQGDQSHGKSSLLEALSGVDLPRGDDIKTRVPLIMQLRSCEDADQEHAFISRKGAEPERIALSEVAAKVDEFTEAIAGGSKGVKDEPIELKVFRRDQDDLTLIDLPGITRVGREGQGDGKQLEALILGMCKRYSAPPESVILNVVSAMVDFSTSASLQLSQELDPEGRRTLLCVTKSE	NA	NA	NA	NA	NA	NA	NA	NA	NA	NA	NA	NA	NA	NA	NA	NA	NA	NA	NA	NA	NA	NA	NA	NA	NA	NA	NA	NA	NA	NA	NA	NA	NA	NA	NA	NA	NA	NA	NA	NA	NA	NA	NA	NA	NA	NA	NA	NA	NA	NA	NA	NA	NA	NA	NA	NA	NA	NA	NA	NA	NA	NA	NA	NA	NA	NA	NA	NA	NA	NA	NA	NA	NA	NA	NA	NA	NA	NA	NA	NA	NA	NA	NA	NA	NA	NA	NA	NA	NA	NA	NA		NA
R1B5Q0	XP_005757362.1	XM_005757305.1	17251082	EMIHUDRAFT_121524	EMIHUDRAFT_121524-1	EOD04933	hypothetical protein	EMIHUscaffold_911	10999	13031	1	10999	1230	1230	65.76	R1B5Q0	NA	KB870231;	Uncharacterized protein	NA	NA	NA	NA	ehx:EMIHUDRAFT_121524;	NA	NA	NA	NA	NA	NA	NA	409	MGARSASPRARTHGYADVPLRLLHSLHTLHQPLEREGSSCASLLPQSPTPRESPVPLVSLYETRHKQCSRPTTPRPLTADSSAWDVAGRARTPPTPDTPRAVNRLRAECERLALDLREIRARHARESMRMQQLMKRKLAESDVNVRCLAHEFGRSEREATRERSHHERVRDAVNSELRVAKGQLAQAAEVQREALSESEGECAAQRATIAAQKREIRALSLKLQRSEAMREAQAAALQEAVASSAGWRDAEKEWAARLATAETEAAARIGMLKAELGAACEREGALHVACRTLAADVHEARESSLRLWSGQVEEFFARGEQRFRRQLEKMRRTSLGRQEMSPRDHAMIDCLAERMERYGWHSVSINPAERIGRWPFWHQREPRARTAALSLPHLAACQIAAAVCACFRV	-0.542667659	-0.546199468	0.254360725	0.549137241	-0.558778679	-0.549744464	-0.054024612	-0.543924725	-0.540895189	-0.522372314	-0.411150489	-0.48929449	-0.55434459	-0.545228064	-0.569342056	-0.53058093	-0.562245244	-0.557134268	-0.555335656	-0.56113596	-0.547050892	-0.551163261	-0.551692287	-0.542314589	-0.382236036	-0.52573964	-0.443164206	-0.526099789	-0.371954897	-0.55123069	-0.399128991	-0.520749051	-0.562233959	-0.543682839	0.040218354	-0.315542563	0.326700767	-0.002504952	0.173922265	0.804278638	0.928214643	-0.029613214	0.440435003	0.536094401	NA	-0.084396057	0.732569434	0.478677803	0.62140312	0.528016432	2.12E-07	0.001442695	0.603274526	0.999957804	0.006753799	0.158485014	0.573216477	NA	0.243563119	0.844081231	0.279409761	0.427581331	NA	NA	NA	NA	NA	NA	NA	NA	NA	NA	NA	NA	NA	NA	NA	NA	NA	NA	NA	NA	NA	NA	NA	NA	NA	NA	NA	NA	NA		NA
R1B701	XP_005757361.1	XM_005757304.1	17251083	EMIHUDRAFT_250363	EMIHUDRAFT_250363-1	EOD04932	hypothetical protein	EMIHUscaffold_911	7643	9418	1	7643	1776	1776	57.32	R1B701	NA	KB870231;	Uncharacterized protein	NA	NA	NA	NA	ehx:EMIHUDRAFT_250363;	NA	NA	NA	NA	NA	NA	NA	591	MCSFSDELEELNACRCQATLPGELYAFLKGWLRWGSEPSPDISFDYDHEVRSRVRAGISIAHRFSRVGAAGSCLPWERAPSVVAALQEELGLGDEAILSHVVECPFILSLSWELHMAPSLVLLQTWVPECNDDAATTRAWVCSRGFSLTDSSSVEEIPRRLSTRLLALAVVSSAGVAPSAEEISRLIDEFGVTEPDPMIAAYWRLSEEEKALQRHLRLNFDQMMVMRRLSSPTGLAHYFTPSMERATIASLEALRSDLELGTAEFSFFVVRMPALVEAHLERDERSWLFHRVQRLGFTYVGGRGGQVYYEYFGNHAQLGKLVVAVADVLARGVGIWSDILYREDHFLPRYSRFNERQDSCLDAGDGHLNPTEADLARYTTTMGQMISVSSGDKLVPHLDDLFDDALSRYDHGMLVPHASGYRPIFDGSLSPFEAAYFATSDLAQSVFTAHRRRNAGEVRPLVMIDLENVGNAVQLLPQLHAMDGIEVRAYVADTHPLRAKATHRVPVGLSKRSKKLFDAVDIRMVFDAGQYANMNPDAKTNILVVSKDNFANTTAVVVNPADATVHATDLIRKLPRFWAQQLGVHKLIDLQ	-2.10499552	-2.106923448	-2.109191949	-2.106336095	-2.11517653	-2.108993877	-2.120243361	-2.105668167	-2.104069851	-2.101174567	-2.080723789	-2.096186043	-2.082610021	-2.106381062	-2.120509837	-2.102412523	-2.118080587	-2.113924158	-2.08341837	-2.117107122	-2.077215065	-2.109868331	-2.110201992	-2.104809075	-2.106497021	-2.1016824	-2.089229055	-2.101736714	-2.105654019	-2.109910621	-2.108701294	-2.10092976	-2.118070449	-2.105537633	-2.120314218	-2.112035884	0.17460007	0.003504808	0.173997621	0.698578853	NA	0.020485247	0.439052416	0.814698401	NA	0.053888819	0.72495694	0.920442252	NA	NA	NA	NA	NA	NA	NA	NA	NA	NA	NA	NA	NA	NA	NA	NA	NA	NA	NA	NA	NA	NA	NA	NA	NA	NA	NA	NA	NA	NA	NA	NA	NA	NA	NA	NA	NA	NA	NA	NA	NA	NA	NA		NA
R1D800	XP_005757363.1	XM_005757306.1	17251084	EMIHUDRAFT_318054	EMIHUDRAFT_318054-1	EOD04934	hypothetical protein	EMIHUscaffold_9104	419	802	-1	802	321	321	61.72	R1D800	NA	KB870226;	Uncharacterized protein	NA	NA	NA	NA	ehx:EMIHUDRAFT_318054;	NA	NA	NA	NA	NA	NA	NA	106	MLPPCGCCRRAWRSAVLQGSVDSILPRILLPPRLGTRIGITREQLSLPLASPPSPSGIRGILWVVQSIDLWLYSDRHLAGLSARPPDRVELIGAGSLGYGTGPSFG	NA	NA	NA	NA	NA	NA	NA	NA	NA	NA	NA	NA	NA	NA	NA	NA	NA	NA	NA	NA	NA	NA	NA	NA	NA	NA	NA	NA	NA	NA	NA	NA	NA	NA	NA	NA	NA	NA	NA	NA	NA	NA	NA	NA	NA	NA	NA	NA	NA	NA	NA	NA	NA	NA	NA	NA	NA	NA	NA	NA	NA	NA	NA	NA	NA	NA	NA	NA	NA	NA	NA	NA	NA	NA	NA	NA	NA	NA	NA	NA	NA	NA	NA	NA	NA	NA	NA	NA	NA	NA	NA		NA
R1CRN6	XP_005757364.1	XM_005757307.1	17251085	EMIHUDRAFT_259390	EMIHUDRAFT_259390-1	EOD04935	hypothetical protein	EMIHUscaffold_9100	837	1034	-1	1034	165	165	62.12	R1CRN6	NA	KB870224;	Uncharacterized protein	NA	NA	NA	NA	ehx:EMIHUDRAFT_259390;	NA	NA	NA	NA	NA	NA	NA	54	MTRPKMLDYVSTREELMMRADEVGIDKTFDLEDAVAGHQYLEAGKSKGKLLYKI	NA	NA	NA	NA	NA	NA	NA	NA	NA	NA	NA	NA	NA	NA	NA	NA	NA	NA	NA	NA	NA	NA	NA	NA	NA	NA	NA	NA	NA	NA	NA	NA	NA	NA	NA	NA	NA	NA	NA	NA	NA	NA	NA	NA	NA	NA	NA	NA	NA	NA	NA	NA	NA	NA	NA	NA	NA	NA	NA	NA	NA	NA	NA	NA	NA	NA	NA	NA	NA	NA	NA	NA	NA	NA	NA	NA	NA	NA	NA	NA	NA	NA	NA	NA	NA	NA	NA	NA	NA	NA	NA		NA
R1B5Q5	XP_005757367.1	XM_005757310.1	17251086	EMIHUDRAFT_121520	EMIHUDRAFT_121520-1	EOD04938	Hypothetical protein	EMIHUscaffold_910	7162	7929	1	7162	768	768	63.93	R1B5Q5	NA	KB870223;	Uncharacterized protein	NA	NA	NA	NA	ehx:EMIHUDRAFT_121520;	NA	NA	NA	NA	NA	NA	NA	255	MVNPRAKHATRHKYLLKRLVKTLRSAWGMLIEMEPTAHLSYSNPKQPDVAAANIGKGHVRLVGDLKLTSSLACKGGDRLGWKGAFVAFGNTERALLDLVLGHAAWPRPGGGGEGGREAEDAEAEAAAAEEEEGESEGEAEAGAPVTARYEKGEYRFAREKNCDLRLLDFETFGGFGDGVRRILRQAADQLSNKLSHAQHLDEVTWTTKNWHGLQMQRLSVVLHTAVAWQTVNELACGDSGIVHGAKCIAVLNGVA	NA	NA	NA	NA	NA	NA	NA	NA	NA	NA	NA	NA	NA	NA	NA	NA	NA	NA	NA	NA	NA	NA	NA	NA	NA	NA	NA	NA	NA	NA	NA	NA	NA	NA	NA	NA	NA	NA	NA	NA	NA	NA	NA	NA	NA	NA	NA	NA	NA	NA	NA	NA	NA	NA	NA	NA	NA	NA	NA	NA	NA	NA	NA	NA	NA	NA	NA	NA	NA	NA	NA	NA	NA	NA	NA	NA	NA	NA	NA	NA	NA	NA	NA	NA	NA	NA	NA	NA	NA	NA	NA		NA
R1D809	XP_005757368.1	XM_005757311.1	17251087	EMIHUDRAFT_121521	EMIHUDRAFT_121521-1	EOD04939	hypothetical protein	EMIHUscaffold_910	10534	13233	-1	13233	2304	2304	64.48	R1D809	NA	KB870223;	Uncharacterized protein	GO:0016021	integral component of membrane [GO:0016021]	NA	NA	ehx:EMIHUDRAFT_121521;	NA	NA	NA	NA	NA	PF01549;	NA	767	MVLAQRHILLLTRLAASFVAAQNAGEQPETAFSVHHGVGTCCAARQMGTAALDDCLKGVLRRQRRVWGEMSSKIGIISFYDANLRASFAPYAQFVNAAWAETHGHAMVLEDDHSAGEWREPRDIRWTKIGVMLKALEPGGWCANCKGVAWVDADLADADVRYMVNSGFILARNDAHGLAVLRAWWAQDHGQNEQEAFSKLWQANSPDKSLSYQIGQKSLPWLRDRVAVLPPSALNSDCCPLAAKYTTDARVLHLMGVSGQVRAAVFSEAADALCTAAASAPEAQRILPAGTLPRQLRLTPGRLLRLFERESCTAMRRELAALRREAARGKLDAAFVQAVGKYRQTSNLCVTPLAAAGQEEPAHAVASGVWEELRGLAQRFLKRPEVDAGKPLCHTVPIEELMHYYWLVVFTYDAASALGVAEGDSGKMKLVPQMVEFLSSFDSTSIAALAEVRRDAADDLITRKASMQLENGRLKLRLTADAAAARGTRSETAEETARRTEIVAEAEASFRAALETSKGLASTPAQEGASMETLYHLSGLLEARGSTRTGSISDFAAVQEAYDCMRRSAAATRAMLAGAAGGTNRKSLMQLEARCAMLAHKLADVQNAAAHARKSLQLREQLQLDPQVWPEVGRLQAIVALALPKGEDSHESCRQWSVMGECTANPSFMLEQCKTSCAFWDSVRAESGGSAGPETAPAAATSVSAGRADESTATRPRWVLEPEGMASAATIAALATLLLLVARARYPRSAAASEGRLTRKRKSGKQR	6.89877881	6.824038397	6.615127091	6.76374685	6.75435779	6.629035036	7.022150388	6.453629203	6.723936514	5.772293977	6.296656784	5.741875838	6.425910285	6.288626779	6.452277248	6.063138608	5.833255632	6.144784481	6.423246025	5.898817103	6.492927731	6.091020066	6.71374521	6.336423745	6.273963175	5.574784278	6.610855109	6.20819228	6.132712655	6.060281495	6.336093765	5.761539041	6.389109964	6.043477926	6.939740277	6.901030998	94.67878945	-0.366445525	0.439338063	0.018897283	0.356279679	-0.45161318	0.306870324	0.05857452	0.207141333	-0.877383402	0.319810922	0.002427757	0.007909316	73.93157856	-2.60E-06	0.001442686	0.338038865	0.999957804	-0.09677251	0.182166655	0.141939526	0.784904692	0.224835167	0.334004596	0.460889024	0.618074879	NA	NA	NA	NA	NA	NA	NA	NA	NA	NA	NA	NA	NA	NA	NA	NA	NA	NA	NA	NA	NA	NA	NA	NA	NA	NA	NA	NA	NA		NA
R1B705	XP_005757366.1	XM_005757309.1	17251088	EMIHUDRAFT_471262	EMIHUDRAFT_471262-1	EOD04937	putative metacaspase protein	EMIHUscaffold_910	2796	5086	-1	5086	2082	822	58.62	R1B705	NA	KB870223;	Putative metacaspase protein	NA	NA	NA	NA	ehx:EMIHUDRAFT_471262;	K22684;	NA	NA	NA	NA	NA	NA	273	MGGCSSSQKTTAEPEQQRTPRRRALLVGMDYRGAPAGWPIINGTRNDVKVFDTLLREHWGFSEEDIVTVTDPAEQSTESLLAALTAFKASLRPGDTAVIFYSGDGHGKQVFDANGDEVTRKGESAPDIMDEALCTTNGTLLDDDLTVLMQGIAASAAQLFWFCDACYSGGFVDQGSGSSLPENVVLIASSLETQKSEDALRIETDKETGKMAMFYQGTGTRWLKAAVDGGGLPPRATHQQLFDALAAERAKDKRTSVQNPFIVASATARQLTL	5.983719098	6.637838071	6.28898375	6.186947473	6.272472184	6.18645411	6.317172077	6.151658046	6.259663023	5.896313637	6.140248562	5.720128068	6.317300928	6.350361905	6.313780424	6.206498284	5.892210015	6.072677913	6.285451112	5.844327919	6.126171521	5.87541919	6.180089245	6.187778413	6.147832951	6.098715327	6.283291374	5.982399961	5.917678739	6.023597219	6.191827093	6.177996569	6.242608989	6.089671702	6.011335567	6.068688783	81.91960432	-0.143474809	0.167636345	0.156407273	0.497900755	0.093483814	0.175766793	0.563565455	0.784185115	-0.306434291	0.185704131	0.087716031	0.165830126	60.97670862	4.06E-06	0.001442665	0.882929609	0.999957804	-0.012815906	0.125043183	0.863238116	0.999924566	-0.001581854	0.18710297	0.991675947	0.994502242	351513.03	700427.75	557343.56	273802.28	270495.4	494491	806285.25	597878	339088.72	183126.78	570827	715244.06	255420.52	253544.69	775328.9	551338.2	470771.655	542287.4125	452071.64	458908.0775	0.204030224	0.645975517	1	-0.058476044	0.906995184	0.998879178	-0.036822258	0.943302941	0.967617911		NA
R1D2A8	XP_005757365.1	XM_005757308.1	17251089	EMIHUDRAFT_250355	EMIHUDRAFT_250355-1	EOD04936	hypothetical protein	EMIHUscaffold_910	475	1542	-1	1542	606	606	73.03	R1D2A8	NA	KB870223;	Uncharacterized protein	NA	NA	NA	NA	ehx:EMIHUDRAFT_250355;	NA	NA	NA	NA	NA	NA	NA	201	MWLEKRGPPPLQRWRRRRFSMEGSCLRYAQGDREKIMASEDELAALTAAIDAALAHEAEALPKECRAVAEHPPEAAKAEGADAAQDAGAASVDAAAMITAADEVAVGGDGSELAWSEAPALAEAATPEAVEGAPPQADLAVAASAVGEEPTKEEEAGTVSEPSRNLPGEGMPPAVEMAEAASPAPPDCKVGFDDLEVGLCT	0.241377851	0.384853819	0.359990188	0.727729811	0.479133567	0.232095462	0.534645048	0.239719511	0.409147145	0.251519636	0.229846747	0.266444866	0.338154618	0.387162136	0.648063714	0.248102225	0.216005701	0.222537855	0.424514711	0.371650694	0.692591122	0.821322941	0.785959612	0.241844374	0.499012004	0.250102922	0.321907235	0.43033875	0.520886262	0.455670551	0.477435283	0.252209835	0.216020055	0.517738297	0.211870616	0.608794491	0.975465107	-0.01348137	0.174074081	0.443446731	0.736614335	0.028049879	0.423843172	0.819888197	NA	-0.151871782	0.683684624	0.582083947	0.71130517	1.754840774	-8.99E-07	0.001442694	0.22819904	0.999957804	-0.018129138	0.158851288	0.333130652	NA	-0.496550456	0.835324534	0.204644547	0.337088678	NA	NA	NA	NA	NA	NA	NA	NA	NA	NA	NA	NA	NA	NA	NA	NA	NA	NA	NA	NA	NA	NA	NA	NA	NA	NA	NA	NA	NA		NA
R1B5Q9	XP_005757372.1	XM_005757315.1	17251090	EMIHUDRAFT_107419	EMIHUDRAFT_107419-1	EOD04943	hypothetical protein	EMIHUscaffold_91	18038	18595	1	18038	558	558	65.59	R1B5Q9	NA	KB870222;	Uncharacterized protein	NA	NA	NA	NA	ehx:EMIHUDRAFT_107419;	NA	NA	NA	NA	NA	PF09851;	NA	185	MPRLIFKRVALDIPIKKDEGIAFVDDADRAAAAAALAAVEAADAAAEAADAAEAVRVAAEAERAEAAAEAMEAEWVVEAAEAAEAERVAAEAEVAEAKRVAAEAEAAEAGEESNQVQANELHPPSFEEATRNFPLGQPVSQAPNEVPTELALIRLHQFKVLLDAGAISQEEYEIAKQKLLSVLMS	1.0137682	0.583455681	0.555431952	0.586563818	0.685020453	0.55466773	0.68306528	0.731466327	0.611757881	0.648965777	0.411893533	0.702880767	0.530956756	0.586861335	0.437313509	0.624314753	0.39190731	0.401403841	0.404739707	0.393970802	0.571366434	0.55528321	0.855696724	1.345034188	0.423056412	0.641435379	0.516060484	1.37252729	0.42589902	0.856987857	0.893869469	1.19639082	0.39192831	0.426297478	0.385832855	0.40632855	1.168269124	-0.011960239	0.172899616	0.607630048	0.83549229	-0.142969816	0.441637119	0.323497318	NA	-3.394421161	2.625146916	0.004486067	0.013465329	2.515223057	1.18E-07	0.001442694	0.868743465	0.999957804	3.85E-05	0.157452652	0.986848988	NA	-4.490728197	3.253226985	0.003869563	0.013103216	NA	NA	NA	NA	NA	NA	NA	NA	NA	NA	NA	NA	NA	NA	NA	NA	NA	NA	NA	NA	NA	NA	NA	NA	NA	NA	NA	NA	NA		NA
R1D817	XP_005757373.1	XM_005757316.1	17251091	EMIHUDRAFT_453721	EMIHUDRAFT_453721-1	EOD04944	hypothetical protein	EMIHUscaffold_91	26414	31988	-1	31988	2910	2778	67.1	R1D817	NA	KB870222;	Uncharacterized protein	GO:0003952; GO:0005524; GO:0009435	NA	ATP binding [GO:0005524]; NAD+ synthase (glutamine-hydrolyzing) activity [GO:0003952]	NAD biosynthetic process [GO:0009435]	ehx:EMIHUDRAFT_453721;	K01950;	NA	NA	NA	NA	PF00795;PF11913;PF02540;	NA	925	MTPAYVDSHLRIKHQCRRAEIHRPPQGCPSGCTCGPRPPAERPVLKYFAVLPNYGQAAGRKQGGSREVVGYLQFVIDFWENLPNVVIFSQDDRTQLRPAPWGNLDILRPQLREWKKLWGPDRPLSRRSCMCDYLRENSYRQGNYYWYKSMSAMQERLMATNLSARSRTVTWPRAATFAASRFQIRAQPLWAFEQIHRVATVERACGSVGTLTWAHSMERLWLELFDERVPKAFRPASPGDRGLGACFGATCNLNQWAMDFRGNLERIEASIREAKAAGCTFRTGPELEVTGYSCEDSFLEADTLAHAWESLAALLASDLTDGILCDIGMPVMHRNVSYNCRVVLLNRRVVGVRPKVCLANDGNYREMRYFTPWFIDPTSPGYGALEQYYLPRIVRELTGQRTVPIGIFAALDTALAFETCEALFPSGRAIPAGGVYLYANQKGCDGGRLYFDGCAMAWVNGECVAQGSPFEGVQYPTDPVQTQYPNKVGSQFEGLDEVEVVVATVSLSDVRAFRASFIARSSQAASAASIPRVEVDFALTLPYADQLCSAPSRPSPPRLHSAMEEIALGPSGWLWDYLRRSGQRGYFLPLSGGADSSSTAALVAIMCQRVVEELGAGSERSRSRVLADVRRVTKRADYTPPDWRDLCGKVLVTCYMASEFSGAETRARAALLAEQIGCLHTSISIDGMRSAARSRMVMAYFMAQLMPWATDGDETTAGGSLLVLGSANVDEALRGYYTKYDCSAADLNPIGGVNKRDLKAFLEWAGRERGIGVLARVADAPPSAELTGAEGAQLDEEDMGMSYDELAALGYCRKVERCGPLSTFLKLRDRWADGRALTPSIRARGAAAPVTFDEQVAQKVKDFYFYHAINRHKMTTLTPSYHAESYSPDDNRFDLRPFLQNARFDEQFKAIDEAVAAAKAARGES	6.920897408	7.23512389	7.357281324	7.530349542	6.947510765	7.160240927	7.216222042	7.186864175	6.778258185	6.975969282	7.054545145	7.287488331	7.10287954	6.922392372	7.013486251	7.039219885	7.311922485	7.035830482	7.025095507	7.0417612	6.734822905	7.175827638	7.012740921	6.869533569	7.542043065	7.346784402	7.514007679	6.598269822	7.194560887	7.397146199	7.22256322	7.066665002	7.304459045	7.249377841	7.167958743	7.163655121	151.6241668	-0.06878614	0.13336335	0.444912792	0.737422837	-0.130897639	0.164040077	0.388452549	0.653531108	-0.021679415	0.166584482	0.891466064	0.93779735	134.4214827	7.40E-06	0.001442684	0.056457664	0.999957804	0.127119212	0.182814225	0.13526868	0.769898206	0.340347706	0.24972097	0.149572334	0.264215986	1745247.6	1651113.5	2425639.8	932684.6	2627557.5	2177482	2225924.5	1972462.8	2076619.4	1147253	1968803.9	2109641.5	1921492.1	1803200.9	2259267.8	2079113.4	1688671.375	2250856.7	1825579.45	2015768.55	0.414585612	0.165591349	1	0.112465858	0.732729746	0.995284726	0.2554414	0.371384341	0.564790271		Glutamine-dependent NAD(+) synthetase
R1CRX4	XP_005757444.1	XM_005757387.1	17251092	EMIHUDRAFT_107468	EMIHUDRAFT_107468-1	EOD05015	hypothetical protein	EMIHUscaffold_91	360116	368199	1	360116	2130	2130	67.21	R1CRX4	NA	KB870222;	Uncharacterized protein	GO:0003676	NA	nucleic acid binding [GO:0003676]	NA	ehx:EMIHUDRAFT_107468;	K13103;	NA	NA	NA	NA	PF01585;PF07842;PF12457;	NA	709	MSSSDDDAPAGLGARGRKRSRKASDDAMLGVFGDSSEDEGGGGGGGRGGGRGGRERESKRPLAEKPVSFAKAAAPSAPPPPAPAPAAVAPADKAPPSRPSRGGLGSGGAKPLPAEKVDKEFGAFEAHSKGIGSRLLSKMGWKPGQGIGKAGGGVVNPLEQKLRPNSMGLGYGGFKETTSKAKAQQARILHGDGAADPPPSGAELDRANAAAAPRRDNWRRGERRELKVRSAQQLMAEWEGKARPQRGAPAEAGAAVVDMRGPQPRVHASLADADAAAAAAGEEAEAAAGMLPELRHNMRMLVELSEVRMQQTHRKLRAERDAMRSYSARRDAHAAAARQTATRLEAIEEVQAALRRCVAGAKAVRQAQLSSAAPGGGGGGGGGGGGGGGGGGGAASSAAEASLAAWAEEWGKLRRAHPEEWSVHKLHEALANEWRAADATSATALLSAWRALLPAALFGEVLAGQVLPRLVGEVGAWSPSLGADSAPLHASLRPWERLLPPPGLKPLFPAIRQKLLALLLRTFFPRWPAADPDWGEVSQWYCGWKALLLRPAPASPSTAGGPNEPAIRGAVFMPLGVRSEGRAVFSFGGVQVVLDSDKKLVYARQLGGGGGGGGGGGGFRPISLKELVALAGGWRAARADDWTYPNLPGPTQTYPDVFTPYPDLPGPTQTYSPRTQTYPDLPIHTPYPDLPRPTQTYSHPVGMQSVQSG	3.499294846	3.887420683	4.050730573	2.910203414	4.277353823	2.868366936	3.683220986	4.151768942	4.22059167	4.213690305	4.227424248	4.300092348	4.527740968	4.068342188	4.03283599	4.058441728	3.871844294	4.282310079	4.362795277	4.4574758	3.972305286	4.510418812	4.351773795	4.378209086	4.286571801	4.477225441	3.654082964	3.952730609	3.644670035	4.042990142	4.452889401	4.670688982	3.708131891	4.732285249	4.485490386	4.228354348	20.77208021	0.071357598	0.186332644	0.173244147	0.512223097	0.293401783	0.408875495	0.224201246	0.480136082	0.551090962	0.487088905	0.145736477	0.250492341	20.69319799	-1.17E-06	0.00144269	0.551353846	0.999957804	-0.008883245	0.151699295	0.839810048	0.999924566	0.016692837	0.426767156	0.965170118	0.98053917	NA	NA	NA	NA	NA	NA	NA	NA	NA	NA	NA	NA	NA	NA	NA	NA	NA	NA	NA	NA	NA	NA	NA	NA	NA	NA	NA	NA	NA		NA
R1D2J9	XP_005757445.1	XM_005757388.1	17251093	EMIHUDRAFT_220501	EMIHUDRAFT_220501-1	EOD05016	hypothetical protein	EMIHUscaffold_91	373169	373741	-1	373741	573	573	73.12	R1D2J9	NA	KB870222;	Uncharacterized protein	GO:0016787	NA	hydrolase activity [GO:0016787]	NA	ehx:EMIHUDRAFT_220501;	NA	NA	NA	NA	NA	PF00149;	NA	190	MLALSALLPAYPHPSSVCAVGDLHGDLQHALAALALCGAVDPETGSWVGGAMTVVQTGDVLDRGNNSLGVLRALWRLQAEAEAAGGELVLLLGNHELMNMQGKVHYVHKAELAAEGGAGAWKRRMQPTVGDLGAALLRHDAAAVRGGGACRTLFVHAGVRLSVAERFGSVERLNEAVRAQIAARGDGDLP	2.410523339	3.14109311	3.067328636	3.361833767	1.924326511	1.791426022	2.099068905	2.207425001	2.379706914	1.947891326	1.923394095	1.779987688	1.764653361	2.21478575	2.136327576	2.511952649	2.03560221	2.542642926	2.544210028	2.099666399	1.941522347	2.188494878	2.083402953	1.697789468	2.064828322	2.236948753	1.853200092	1.890660295	2.310634487	1.656438538	1.796769789	1.733110084	2.458651265	2.599184615	2.835885745	2.414765954	4.539657118	0.0020174	0.170871869	0.955561244	0.98405523	0.157405237	0.415068344	0.410971797	0.671626141	0.626420373	0.656827894	0.138925025	0.240853322	3.703389952	8.75E-08	0.001442693	0.93547836	0.999957804	-0.014587617	0.157338759	0.552108797	NA	1.350380903	0.837229599	0.019491544	0.050602741	NA	NA	NA	NA	NA	NA	NA	NA	NA	NA	NA	NA	NA	NA	NA	NA	NA	NA	NA	NA	NA	NA	NA	NA	NA	NA	NA	NA	NA		NA
R1B770	XP_005757446.1	XM_005757389.1	17251094	EMIHUDRAFT_69022	EMIHUDRAFT_69022-1	EOD05017	hypothetical protein	EMIHUscaffold_91	375902	376807	1	375902	906	906	74.28	R1B770	NA	KB870222;	Uncharacterized protein (Fragment)	GO:0004672; GO:0005524	NA	ATP binding [GO:0005524]; protein kinase activity [GO:0004672]	NA	ehx:EMIHUDRAFT_69022;	K04730;	NA	NA	NA	NA	PF07714;	NA	302	MRAEAAAAAAEAAAVEAAVAAVAAAEAQEAAAAEAAAPAAPPAAASAAATVAALAAAAAPPAAVALDELIAATDGFAEARKVGEGGFGRVYRADALPSLPRVACGFAVKTALVGVGAQGLAELQSEVRTLSAACHPSLLPLLGACLAPARACLVYPLCRGGSLEDRLYRAPAALQRLRMLGFETPPPPLSSAARLRVLRDAASALHYLHTRSPMILHRDVSAGNILLDERGNGYLADVGLARAAEATAGGSQQVSHLSTQRIFGKPGYMDPIISLDNQASQLTDGFALGITLLVALTGRGAV	1.833336931	1.985859722	1.921151183	1.963326459	2.072433028	2.308975578	1.920687281	2.061730674	2.12021926	1.639902927	1.999068129	2.053214601	1.771935539	1.742548787	1.974381041	1.632791848	2.172656278	2.273042662	2.398868871	2.179931617	2.014837521	1.735888685	2.15705289	1.857198275	1.936002505	1.955271686	1.722212045	1.774643833	2.15274638	2.027464261	2.132676702	1.919633752	2.253487975	2.341061132	2.138038707	2.291167982	4.942642972	-0.029387976	0.172314633	0.476109471	0.75837453	-0.530932598	0.614796838	0.07065424	0.233948433	0.335250938	0.481002269	0.363230062	0.508162237	4.072025081	-9.72E-07	0.001442693	0.471066086	0.999957804	0.024203553	0.156353941	0.51822515	NA	0.741349523	0.544454631	0.085709623	0.169479455	NA	NA	NA	NA	NA	NA	NA	NA	NA	NA	NA	NA	NA	NA	NA	NA	NA	NA	NA	NA	NA	NA	NA	NA	NA	NA	NA	NA	NA		NA
R1B5Z7	XP_005757447.1	XM_005757390.1	17251095	EMIHUDRAFT_312481	EMIHUDRAFT_312481-1	EOD05018	hypothetical protein	EMIHUscaffold_91	376955	377368	1	376955	414	414	77.54	R1B5Z7	NA	KB870222;	Uncharacterized protein	NA	NA	NA	NA	ehx:EMIHUDRAFT_312481;	NA	NA	NA	NA	NA	NA	NA	137	MPLAEALPRLEALVEAVGEVEETAGAEERLCDLCYDAPRSVRFACGHALYCETCAPRVLERDSNCPACRQPALPIAATGRLVAAQTTFVHQPPSRPAPQAQPVGATAAVGRRGGRGGRGRGGRGGRGGRGAGRGGSA	0.546922308	0.703285451	0.240632017	0.246715509	0.47535078	0.241031844	0.473244869	0.248237416	0.252031065	0.442631584	0.238911308	0.27368055	0.600387901	0.386841915	0.509862549	0.585900628	0.561476345	0.418210995	0.338903434	0.576293224	0.495578312	0.360833206	0.639098253	0.250249983	0.393889249	0.433013429	0.327537005	0.430016533	0.392819859	0.239208757	0.366566103	0.599934644	0.301387166	0.248539227	0.502726442	0.337568333	1.621753504	-0.023666481	0.174999914	0.33385815	0.65378391	0.198113317	0.452335556	0.277376744	0.5443807	0.309458717	0.629498319	0.415029744	0.561121378	1.130274081	-2.98E-07	0.001442694	0.722854605	0.999957804	-0.007676324	0.157431931	0.69120211	NA	-0.284465728	0.708341934	0.471386074	0.627383758	NA	NA	NA	NA	NA	NA	NA	NA	NA	NA	NA	NA	NA	NA	NA	NA	NA	NA	NA	NA	NA	NA	NA	NA	NA	NA	NA	NA	NA		NA
R1D8C4	XP_005757448.1	XM_005757391.1	17251096	EMIHUDRAFT_107472	EMIHUDRAFT_107472-1	EOD05019	hypothetical protein	EMIHUscaffold_91	394778	401074	-1	401074	5478	5478	61.55	R1D8C4	NA	KB870222;	Uncharacterized protein	GO:0016491; GO:0071949	NA	FAD binding [GO:0071949]; oxidoreductase activity [GO:0016491]	NA	ehx:EMIHUDRAFT_107472;	NA	NA	NA	NA	NA	PF01565;	NA	1825	MRPRSSRLFPPGPRTACLLPLAGVHSINMLKLEFVPAAGDKLVLKLSPAPPPLADKQASLADNTTVIDSGEGNAIGIPSEPVSLKDVIDTGTGGTGTASTGTVDIPPEGEPGPLKDGIDAGGGNVEGELSPMTSSAKVGIVPADDGRITLVISASVSPSLLGAKACGVKNVNISVAKSGPEGVLKKDPAAEKAPDAGAVDSDKAKAMFATQAPSSPAVFWSKFTRPTGPLTAPTGAVKGALNKDIPAAESGAEASVDETGAIKNPALKPVTKVATARKPAAGDADWNVSTKEFPVETAAPAGIDEWKSPSPLRKIERKGEPNLVDRSKKTTKNLTPIGRVDPNGFAALLGTDVDEKDLADVGSGNAFDDEEDLAGVGSGKASVGDAPPTSATPSARTALPEQRALLVTNPRPHCSQGAVQETEPTSTRSGFRFGKFCSTKLLCIFFFVVIGLGCSALYGSGGVSELLDAVSVPDAVAIPVLDLSNTTPKNEFSPTGLSSSTNESSPPASIPVRVNARENLFASIPDDDQSHLDLANTPWPTVHGARQNPGSLKGAVRVDEAADMVVSRMTWTPGDNLTETIQQIYARANSVSVVKDQEGVWWTSGFGTVYALRKQPGGEAFEVLQEFDRQETTTFHGSYAFVDNRGFFYAAFQSTIERFHLRHSDEGGDCKSRLAGRPICREQSADLATDPAVNWISNTGSGEDDKFVAYNLSPEGYMVLCTYHGNVFVSSEPNHVPYPDFGNITWRQLDLRDYLRSKSQIYRAFVQSSGDSSSHVSNSIGMGEKTSAHFALVPTAWGIVSVNVDKEHPAPVDFFPIDPYDASDTFNGEFLTRLGPLGTGSSPTSFVLNGRSYLTVTDGKLEPMSLHVVETQRGEFQTSPASIGVSFGDSQFSTSEQSASALVKDDEAHIVVVNNYAGINSFDLDDPNLWSVHDADGRGHLLQLCKLIINDGSKEKWESLDSIDDRLEVNKKTMPLFCGACSGGVNLYAFDGEVIHPKWSNVDVCTLTGIPLQTEDHVWAVGTERLKLDNGDDIVGDISLFALDRATGKVSIRAPLPGTIITPDQIENFVNRTKQSEILGPIVQFLLEAANRDEYGLLGGWLKNTLNNIFYAGVETDGDSLVFGSAGGSVMRGVNRSQPSGYCQPDDACWPNAAKWNDLNATVGGRLFAIGEVEDVMCKCAESHVTLSANPFPTFDGTREATLANGACMQFQDCFYEYCEASSRPKTLPEYSLEAHSEFDVRMVLEFATEHSIPVSVKSSGHSYTAASSTSGSILIWMRNFKTYSPNEFGPLTDSCGTRHADTIKLGGGQPWGEVYKAVLNTGAYDVLGGSSVNVACCGGWLAGGGLTTMSRFRGLGVDNVLRYEVVLANGSLVVADECSNNDLFWALRGGGGGSFGVVTTLWYRLYPKTKVQVLKMKVKPLIDRSKVNPIDWEIFAHYGSFVLDYVIPMTVRVLQPASLPSEWGGYYSPMCNSYTINDVELGTCMELFYYGDGDDAQRLLEDLTSWSMSTVPEGTRSLFGLNISLVAHDSYLDFINDVSNKPGGACNPTDSTDELPHGCELFGMVSDYVGFRSTSNKGSAGSATPSSWLLPKTFWEDKDAAVETLQDAAGRCNPPTTGYLLGGAISDVPEDSTSVPTALRRAATNIMGAAPEPTFVSDGMRFIREIVDDSAPCFNHEGHPWALGDTIGTVHQRIWGTQLPRLQRIKQNVDPDGRFNNFPGVGFTESGTNVFPNNEAFSGETCPTIEGRRVEEATSLEQMRARWGQAFDRLKERLEEMKASLLSSNKKAAVTKIIECMRTVDGRGFPAIRICNSSRVDVCADLLL	5.094684982	5.330362838	4.970844001	4.805520272	4.458338086	4.533547282	4.404836339	4.653201307	4.35175222	4.879146837	4.510472744	4.968302535	4.272974562	4.281416613	4.292657779	4.415757669	3.932670529	3.62750373	4.163666427	3.939095713	5.18846526	5.574024894	4.835615773	5.031085208	5.018564247	5.49999022	4.74830903	4.834934949	4.944351142	5.283225803	4.273774353	4.808307787	4.710506392	4.52175349	3.973717453	4.524563175	20.9492185	0.080538682	0.173453648	0.295378056	0.62226036	-0.252617908	0.279494723	0.248867215	0.510697672	-1.108534381	0.337395988	0.000287784	0.001230323	31.9513185	-9.43E-07	0.001442688	0.686042131	0.999957804	-0.063236075	0.165320566	0.240263131	0.913019437	-1.120762236	0.440843202	0.003306626	0.011504822	NA	NA	NA	NA	NA	NA	NA	NA	NA	NA	NA	NA	NA	NA	NA	NA	NA	NA	NA	NA	NA	NA	NA	NA	NA	NA	NA	NA	NA		NA
R1CRX7	XP_005757449.1	XM_005757392.1	17251097	EMIHUDRAFT_220507	EMIHUDRAFT_220507-1	EOD05020	hypothetical protein	EMIHUscaffold_91	404491	405961	-1	405961	1020	1020	68.18	R1CRX7	NA	KB870222;	Uncharacterized protein	NA	NA	NA	NA	ehx:EMIHUDRAFT_220507;	NA	NA	NA	NA	NA	NA	NA	339	MLHVALKWAIVGRYSEGDYPFFGEYHVKWMVMMLLAGAAEDVIDSLGGTAWMAIYYRLMGARVGKDCCLFGLALEYDLLTLGDRVAVGWECDTTCHTVENMVIKLAPTVLEEGAAVCPHSMLMPGCVLGRGAMLLDNSQVLKGEAVPPGERWAGLPAMRCPSAPLPPEVTRQLTAGQPRHLHHYTHTSFDALTFRRPDGCVRLRPVERPQGRGGHLRLQWALAPGGSRLLTVDTLGGSGRWAQFQVSAAAGSAGRAVQLRGVGTGAYLSVRAGALVGTHDSGDAAISILTRRAARSRTNNRREERVEQALRAREYLEHRRLAAAAHIMERRAAGGRRKP	-2.020665454	-2.023410335	-2.026640105	-2.022574094	-1.992467739	-2.0263581	-2.041406199	-2.021623134	-2.019347537	-2.015225388	-2.027881133	-1.96607384	-2.030559144	-2.022638115	-2.041889925	-2.016987922	-1.997389964	-2.033377569	-2.031533471	-1.996147894	-2.024098997	-2.027603102	-2.02807815	-2.020400005	-1.981072358	-2.015948412	-1.998218009	-2.016025742	-2.02160299	-2.027663312	-2.025941537	-2.014876844	-2.039280836	-2.021437286	-2.041502811	-2.030689147	0.292592876	0.003160261	0.173899918	0.80205516	0.927135636	-0.026371514	0.439275194	0.861362161	NA	0.024652398	0.714768104	0.926663795	0.958855649	NA	NA	NA	NA	NA	NA	NA	NA	NA	NA	NA	NA	NA	NA	NA	NA	NA	NA	NA	NA	NA	NA	NA	NA	NA	NA	NA	NA	NA	NA	NA	NA	NA	NA	NA	NA	NA	NA	NA	NA	NA	NA		NA
R1D2K5	XP_005757450.1	XM_005757393.1	17251098	EMIHUDRAFT_220508	EMIHUDRAFT_220508-1	EOD05021	hypothetical protein	EMIHUscaffold_91	408436	409678	-1	409678	384	384	60.02	R1D2K5	NA	KB870222;	Uncharacterized protein	NA	NA	NA	NA	ehx:EMIHUDRAFT_220508;	NA	NA	NA	NA	NA	NA	NA	127	MAFSALLSLSASPCLFVSCRSPSIRTASCSLFWLADMHPKFHASSSFVTSIFLQYLANAVRACWGVIAFGSALVPALYPISLRWLLPIEVTARHDAVKVVPALVVTSIQLPNSEGRPQILVFAFFGF	NA	NA	NA	NA	NA	NA	NA	NA	NA	NA	NA	NA	NA	NA	NA	NA	NA	NA	NA	NA	NA	NA	NA	NA	NA	NA	NA	NA	NA	NA	NA	NA	NA	NA	NA	NA	NA	NA	NA	NA	NA	NA	NA	NA	NA	NA	NA	NA	NA	NA	NA	NA	NA	NA	NA	NA	NA	NA	NA	NA	NA	NA	NA	NA	NA	NA	NA	NA	NA	NA	NA	NA	NA	NA	NA	NA	NA	NA	NA	NA	NA	NA	NA	NA	NA	NA	NA	NA	NA	NA	NA		NA
R1B772	XP_005757451.1	XM_005757394.1	17251099	EMIHUDRAFT_220510	EMIHUDRAFT_220510-1	EOD05022	hypothetical protein	EMIHUscaffold_91	414323	419902	1	414323	777	777	66.36	R1B772	NA	KB870222;	Uncharacterized protein	NA	NA	NA	NA	ehx:EMIHUDRAFT_220510;	NA	NA	NA	NA	NA	NA	NA	258	MWRSLLAAPRLSTPAPPPAAAAARRGLRALVARSRKDVPEGEAASSLVDVAAVSALPRQDPKARDIEHSSIYRWCRASPFIHAAVRVARIDYAGVVARSSSPLWREGDAAGQYFDGGYAERATLPSSDEPCWLVAGDEVEEPIGASQRLPTTAVRPRAQGWKASFLAFLASVQTSQSIRQARSDPNFCSPHGRASRRSVVMQHKTRQLKDSAVSVRARTNCNSPYCDSRVMAKPKTQWPKSSAAMPFVAPAEARWYRS	2.91279162	3.34646337	3.372558846	3.424014475	3.673139836	3.902531305	3.172971936	3.667032703	3.446830261	3.094570929	3.095378855	3.468143356	3.618733442	3.546128061	3.429088799	3.335172788	3.177204612	3.382763196	3.377153541	3.344108384	3.683360508	3.364477341	3.326356806	3.173623549	3.93775963	3.616980031	3.601273816	3.449426668	3.767055109	3.728644358	3.327967792	3.553830091	3.323904229	3.299437192	3.464160005	3.320704508	12.55600731	-0.12552381	0.223953999	0.069467653	0.407683899	-0.156841196	0.314686404	0.483104139	0.728105669	-0.573517602	0.389471624	0.081638983	0.156325564	11.32423847	3.74E-06	0.00144269	0.12015662	0.999957804	0.063230707	0.163924225	0.261440362	0.932867644	-0.106686066	0.36757034	0.744547768	0.848225751	NA	NA	NA	NA	NA	NA	NA	NA	NA	NA	NA	NA	NA	NA	NA	NA	NA	NA	NA	NA	NA	NA	NA	NA	NA	NA	NA	NA	NA		NA
R1B5Z9	XP_005757452.1	XM_005757395.1	17251100	EMIHUDRAFT_107474	EMIHUDRAFT_107474-1	EOD05023	hypothetical protein	EMIHUscaffold_91	422417	427162	1	422417	813	813	65.17	R1B5Z9	NA	KB870222;	Uncharacterized protein	NA	NA	NA	NA	ehx:EMIHUDRAFT_107474;	NA	NA	NA	NA	NA	NA	NA	270	MWRSLLAAPRLSTPAPPPAAAAARRNLRALVARSRKDVPEGEAASSLVDVAAVSALPRQDPKARDIEHSSIYRWCRASPSIHAQSASPADVEVEISHSTLNYKDAMIVLGQKGVAGQYFDGGYAERATLGGELATSVYPFILRGVRLLGVDQTMPYDLEGYPDDPQRWDGWRAISPHISPHLPTYPHIFPSPHISPYLPDDPQRRAERQRMWALLSESLGDGAPCFLSQPGDDAIGAVHAGTIGLAQLPEYAPKIIGGEVAGRLLVDVKA	5.021961379	5.1444055	4.684439688	5.085156186	5.600542577	5.802735867	5.644470911	5.752463611	5.551393548	5.256589386	5.230425697	5.482005486	5.665623899	5.485322903	5.50423783	5.408136712	4.980283242	4.714960616	5.205633095	5.088935606	5.731726869	5.393790314	5.772345529	5.747845988	5.853858292	5.556558734	5.641480191	5.617134452	5.58459166	5.94119523	5.816156638	5.44829086	5.182369573	5.321821185	5.148433424	5.335772491	49.82448133	-0.305924144	0.241230434	0.024142215	0.365918675	-0.215015481	0.188710897	0.20519099	0.456359998	-1.112019593	0.210622403	3.85E-08	4.08E-07	46.90475588	-1.42E-05	0.001442705	0.928147876	0.999957804	0.026952777	0.132845589	0.717656904	0.999924566	-0.695365004	0.231215404	0.001571889	0.006147209	NA	NA	NA	NA	NA	NA	NA	NA	NA	NA	NA	NA	NA	NA	NA	NA	NA	NA	NA	NA	NA	NA	NA	NA	NA	NA	NA	NA	NA		NA
R1D8C9	XP_005757453.1	XM_005757396.1	17251101	EMIHUDRAFT_52681	EMIHUDRAFT_52681-1	EOD05024	hypothetical protein	EMIHUscaffold_91	429528	430295	1	429528	768	768	69.4	R1D8C9	NA	KB870222;	Uncharacterized protein (Fragment)	NA	NA	NA	NA	ehx:EMIHUDRAFT_52681;	NA	NA	NA	NA	NA	NA	NA	256	LGVLRRDQGDLDGAEALFRESMEARREALGDRHWDTLFSINCVGTVLHDQGDLDGAEALYREALEGRRETPGGGDRHMETLISISNLGGLLRERGDLAGAEALCREALNGLRETLGDRHHLTLASINNLGSLLHVKGDLDGAEPLYREALEARRETLGDRHPNTLFSINNLGLLLQAQGDLDGAEALLCKALEARRETLGDRHPYTLISIYNLGGLRRKKGDLDGAEALCREALEGRRETLGDRHPNTLGSAEAVA	NA	NA	NA	NA	NA	NA	NA	NA	NA	NA	NA	NA	NA	NA	NA	NA	NA	NA	NA	NA	NA	NA	NA	NA	NA	NA	NA	NA	NA	NA	NA	NA	NA	NA	NA	NA	NA	NA	NA	NA	NA	NA	NA	NA	NA	NA	NA	NA	NA	NA	NA	NA	NA	NA	NA	NA	NA	NA	NA	NA	NA	NA	NA	NA	NA	NA	NA	NA	NA	NA	NA	NA	NA	NA	NA	NA	NA	NA	NA	NA	NA	NA	NA	NA	NA	NA	NA	NA	NA	NA	NA		NA
R1CRY1	XP_005757454.1	XM_005757397.1	17251102	EMIHUDRAFT_439060	GAPN-1	EOD05025	glyceraldehyde-3-phosphate dehydrogenase	EMIHUscaffold_91	430658	434665	-1	434665	2057	1581	66.02	R1CRY1	GAPN	KB870222;	Glyceraldehyde-3-phosphate dehydrogenase	GO:0016620	NA	oxidoreductase activity acting on the aldehyde or oxo group of donors NAD or NADP as acceptor [GO:0016620]	NA	ehx:EMIHUDRAFT_439060;	NA	NA	NA	NA	NA	PF00171;	NA	526	MTLSPPIADATAPPFVDGRKVLCNGKVEPWTGPVQEVFAPIYKAAGSEEKVLIGYQARMDEAASLKALDAAVASWSHGRGEWALATPEHRIAKIEELVKELKTVREQIVQVLMWEICKSAADAAKEFDRTMDFIAGTLKEYKAMLKADNAFVQMDGVLAQSRRGPIGVMLNLGPFNYPFNETYCTLIPALLMGNSVVMKLPNVGCLAHICSMETYAKVFPPGVVNFVSGAGRTTMPPIMATGKVDIFAFIGGSKAADALLKIHPEPHRLKASLALDAKNLGVVMPDCDMAATVTEVLAGSLSYNGQRCTALKLLFVHESIADAFLAAYCAKVDELKIGLPWESGVKLTPLPEPNKPAYLRELIADAKSLGAKVVNQLGEQEAGPFVRPTVLYPVSEKMRVWHEEQFGPLVPVVPFRELDDVYAYLAQSTFGQQASVFAGDVVKCAPLLDALANSVGRVNINAQCQRGPDYLPFSGRKSSALGTLSVTEALKTVSTEYVVATKDNAMGKAGMLSLAGAQCNCVASLI	7.228253643	7.33768	7.357525496	7.438159255	10.25182624	10.06643029	8.933047971	9.781853751	10.19714091	10.7702535	10.03866334	9.6339145	11.74450493	11.76394939	10.72706344	10.52200938	11.92830138	12.09093364	11.42837031	11.14579566	10.39822138	10.74939506	9.377514729	9.500706932	10.62314061	10.47997445	9.659814733	9.540454085	11.31218855	11.23168217	9.982660046	9.885224065	12.34659501	12.15393746	11.74125734	11.5016393	2894.457877	0.065427247	0.179966283	0.242344966	0.575845619	1.829198033	0.514989379	2.29E-05	0.000383575	2.403546574	0.499718497	1.30E-07	1.24E-06	2314.463072	9.22E-08	0.00144269	0.964741193	0.999957804	0.070271749	0.174680103	0.11480954	0.730698432	2.248367929	0.575449546	9.51E-06	7.06E-05	1.97E+08	1.43E+08	1.33E+08	1.16E+08	2.14E+08	1.34E+08	1.29E+08	1.13E+08	1.82E+08	1.42E+08	1.30E+08	92200000	1.83E+08	1.41E+08	1.11E+08	85500000	147250000	147500000	136550000	130125000	0.00244732	0.99332433	1	-0.10883832	0.688958998	0.989307044	-0.178369471	0.554296312	0.711600096		NA
R1D2K6	XP_005757455.1	XM_005757398.1	17251103	EMIHUDRAFT_220515	EMIHUDRAFT_220515-1	EOD05026	hypothetical protein	EMIHUscaffold_91	436729	438509	-1	438509	1632	1632	68.22	R1D2K6	NA	KB870222;	Uncharacterized protein	NA	NA	NA	NA	ehx:EMIHUDRAFT_220515;	NA	NA	NA	NA	NA	PF13516;	NA	543	MAAAQSTDDGARYREHAFVWAALEGDGEKVRPGDVRLISLNWLIALAERGGVLPRRQDLPEEAFLSSAQLRRIEQGARRGFNSVGHEEAIERFIKEPSLSSLLGWLASFFGRKRNPDGLLPIISVSYCWLEAAHPDREGRQLQLLSRKQRGLYGGRGLLGACRDYGFSDMGVFLDWSSGYQRDPALFAERRAYEASRSGEEKAAFGRMLENTMDLWYAHASVTVVLLTQLPDELPAGFDRSRTYDTRGWTTFERCSAELGAKPSSLGFAKWKLVIDVASDDGGAQRRLPATPERMATLLATCRFTNGADSTTVLALYEKTAKAVLGTVEKLDYTGLPLVCGDAWTSPALLAEALNHCESLRTLVVAGNRLDDEGVAELAAGLEGGALPVLEALYVAANRFGARGVGALCGVFHRGVAPALQTLDVAATPIGDEGAVALAAALSTGKPSHGLSLAFCDVSDEGAMALAAALPAAGQGCRVNAFFNRIGLAGQAALLDALDAKHGPQPGHGIAVLQVNLLPWSCPLIRAWGRGGRRVAESGRLTI	0.4102778	0.399281662	0.386937063	0.402585136	1.833404859	1.844575908	1.983340325	0.406392069	1.554890822	0.433213769	0.382378855	0.464680948	0.372914298	0.931748589	0.319831535	0.425637694	0.345780583	0.755249667	0.369600745	0.349694164	0.396593314	0.383390764	0.38166508	0.811833801	0.401675854	1.822130314	0.531193559	0.429758288	0.406473274	0.383171167	2.153807187	0.434726009	0.345820579	0.407142135	0.334060609	0.37246811	4.529890061	-0.010884221	0.174174362	0.346892748	0.663823381	-0.098333237	0.453141467	0.09882394	0.290676715	-0.30137079	0.812284225	0.052814041	0.109761386	2.344122621	1.49E-07	0.001442695	0.507379516	0.999957804	0.004035906	0.158411095	0.430274835	NA	-0.101978579	0.808814394	0.588929596	0.729622771	NA	NA	NA	NA	NA	NA	NA	NA	NA	NA	NA	NA	NA	NA	NA	NA	NA	NA	NA	NA	NA	NA	NA	NA	NA	NA	NA	NA	NA		NA
R1B774	XP_005757456.1	XM_005757399.1	17251104	EMIHUDRAFT_107477	EMIHUDRAFT_107477-1	EOD05027	hypothetical protein	EMIHUscaffold_91	441150	444987	1	441150	1638	1638	64.39	R1B774	NA	KB870222;	Uncharacterized protein	GO:0016021	integral component of membrane [GO:0016021]	NA	NA	ehx:EMIHUDRAFT_107477;	NA	NA	NA	NA	NA	NA	NA	545	MSGLVLILLAIACGASTAASGKGARGAASSATVCLAVATVCLTGVAAASVGFFASAFSWLAMVPPKVAAAVATLVVVGKADGSVTAWGYSSFGGSGAPTDTGYTALYSTCCAFAAVKADGSVTAWGDSSSGGSGAPTDTGYTALYSTGNAFAALKADGSVTAWGYSSFGGSGAPTDTGYTAIYSTERAFAAVKADGAVTAWGYSSSGGSGAPTDTGYTALYSTCCAFAAVKADGSVTAWGSSSSGGSGAPTDTGYTAIYSTWRAFAAVKADGSVTAWGSSSYGGSGAPTDTGYTAIYSNSGGGGAFAAVKADGSVTAWGSFSNGGRGAPTNTGKPPLYSRGDAFAAFKGERFKVLDEVDQLRDTDKDPDVSQLFYKLLRTRNGTPYYWMRTHLPDVIVPVLNTVVLPRLRTSFEILARANGTPTEELDRAWEEVQLSVAKGGSNIGGHADVVDACFVAAFLAVWPSLRDRPAYRGHALAAGGAPPLVQPPLLVHFNKYYNSLRDRCIKLCPPDRPSKILLVQVGTLSVDQKKNSQSSTLTPEFAA	4.699694017	4.977550226	5.190401489	4.917265691	5.315916752	5.220130373	5.180913917	4.943632268	5.240071472	4.703986089	4.922367479	4.787345369	5.742042725	5.630216033	5.616913374	5.04593573	5.576758827	5.729793397	5.483783638	5.392213494	4.910407358	4.63653781	5.289164421	5.142024179	5.234114653	4.725101516	5.280371365	4.897053021	5.34691387	5.075520205	5.470040291	4.728261655	5.503752542	5.515516233	5.817733636	5.837613546	48.17377328	-0.130267326	0.194310122	0.156125339	0.497809781	0.532996828	0.249183193	0.012593911	0.068718262	0.564818002	0.243149625	0.013716528	0.035202843	36.16379333	1.87E-07	0.001442684	0.948622527	0.999957804	0.055498308	0.154783657	0.382900671	0.999924566	0.977384238	0.324485559	0.001092868	0.004526716	NA	NA	NA	NA	NA	NA	NA	NA	NA	NA	NA	NA	NA	NA	NA	NA	NA	NA	NA	NA	NA	NA	NA	NA	NA	NA	NA	NA	NA		NA
R1B603	XP_005757457.1	XM_005757400.1	17251105	EMIHUDRAFT_220518	EMIHUDRAFT_220518-1	EOD05028	hypothetical protein	EMIHUscaffold_91	445413	447986	-1	447986	2334	2334	66.16	R1B603	NA	KB870222;	Uncharacterized protein	GO:0016021	integral component of membrane [GO:0016021]	NA	NA	ehx:EMIHUDRAFT_220518;	NA	NA	NA	NA	NA	PF13516;	NA	777	MTKVDVRLQRARRRLGRARVLAIKLRVEPFPTFRMRGLCDECQSRCGATPFEPRPVGTTLECVSPCLVGDTHSPRAVRPTGACRAPATNAADWPHALSFDGAIRVSLCMTAARLLRSCVETLVGFVFWLALCLIILPVIVLVSSPFIALGLCSSDSGVGMPPAHLALGRLPYLIPMVLFVDLPIAVLLLATLLFEQLFLRNPLILAVYSLCRHASQLPNREPTLPDTEAGLHARERPRANTNDGARYREHASIWAALEGDGEKVRPGDVRLISLNWLIALAERGGVLPRRQDLAEEAFLSSAQLRRIEQGARRGFNSVGHEEAIERFIKEPSLSSLLGWLASFFGRKRNPDGLLPMISVSYCWLEAAHPDREGRQLQLLCRKLRGLYGGRGLLGACRDYGFSDMGVFLDWSSGYQRDPALFAERRAYEASRSGEEKAAFGRMLENTMDLWYAHASVTVVLLTQLPDELPAGFDRSRTYDTRGWTTFERCSAELGAKPACLGFAKWKLVIDVASDDGGAQRRLPATPERMATLLATCRFTNGADSTTVLALYEKTAKAVLGTVEKLDYTGLPLVCGDAWTSPALLAEALNHCESLRTLVVAGNRLDDEGVAELAAGLEGGALPVLEALYVAANRFGARGVGALCGVFHRGVAPALQTLDVAATPIGDEGAVALAAALSTGKPSHGLSLAFCDVSDEGAMALAAALPAAGQGCRVNAFFNRIGLAGQAALLDALDAKHGPQPGHGIAVLQVNLLPWSCPLIRAWGRGGRRVAESGRLTI	6.157576409	6.653473877	6.554993324	6.887796164	4.092844336	4.758547208	4.187512476	4.275022535	4.628539906	4.381828297	4.169585039	4.77430502	3.741516324	4.406437257	4.374567257	4.237740893	3.868962317	2.961420196	4.125750229	3.25926623	4.748415378	5.049712402	5.653345647	5.895518437	5.143194602	4.603182081	5.903920552	5.93577082	4.57828823	4.268186299	4.891259553	5.09451005	3.741249245	4.086286956	4.169107973	4.42806894	16.1084681	0.019828991	0.169206482	0.661606911	0.865052988	-0.086389852	0.365347651	0.67749452	0.853406221	-1.155889133	0.653810575	0.014887234	0.037777496	36.47735222	5.55E-07	0.001442689	0.785431162	0.999957804	-0.10909902	0.207378982	0.035834421	0.438627458	-2.040744375	0.545441142	2.07E-05	0.000140909	NA	NA	NA	NA	NA	NA	NA	NA	NA	NA	NA	NA	NA	NA	NA	NA	NA	NA	NA	NA	NA	NA	NA	NA	NA	NA	NA	NA	NA		NA
R1D2D3	XP_005757390.1	XM_005757333.1	17251106	EMIHUDRAFT_220402	EMIHUDRAFT_220402-1	EOD04961	hypothetical protein	EMIHUscaffold_91	136431	136703	1	136431	273	273	73.26	R1D2D3	NA	KB870222;	Uncharacterized protein (Fragment)	NA	NA	NA	NA	ehx:EMIHUDRAFT_220402;	NA	NA	NA	NA	NA	NA	NA	90	GQPQQLDANTHLGAFAEGAPAATRDALWRAVGKAAREAAAKSEPTWISTEGTGVPWLHVRFDRRPKYFHHEPFRRRPPKPDAPRRRMAGI	0.076284443	0.484260868	0.751629565	0.072870666	0.054188952	0.066553433	0.046350756	0.074552743	0.07872858	0.086812067	0.064181943	0.108394606	0.627619361	0.072758776	0.039802212	0.083276592	0.465685878	0.493541017	0.373425941	0.30160505	0.070252228	0.064607519	0.063882356	0.076771078	0.072471025	0.085347869	0.166271618	0.085192399	0.724047038	0.652526587	0.067219201	0.841259875	0.594877341	0.074885849	0.248783419	0.060066752	1.096870317	-0.00048896	0.173989651	0.714230563	0.891681716	0.093062121	0.451185319	0.208521612	NA	0.307304536	0.81543643	0.083443192	0.159145046	1.437539591	8.66E-09	0.001442695	0.755531	0.999957804	0.014972152	0.159376466	0.050479711	NA	0.323138582	0.876367221	0.227175525	0.365228981	NA	NA	NA	NA	NA	NA	NA	NA	NA	NA	NA	NA	NA	NA	NA	NA	NA	NA	NA	NA	NA	NA	NA	NA	NA	NA	NA	NA	NA		NA
R1B726	XP_005757391.1	XM_005757334.1	17251107	EMIHUDRAFT_220404	EMIHUDRAFT_220404-1	EOD04962	hypothetical protein	EMIHUscaffold_91	139894	140760	1	139894	660	660	73.59	R1B726	NA	KB870222;KB864468;	Uncharacterized protein	GO:0003723	NA	RNA binding [GO:0003723]	NA	ehx:EMIHUDRAFT_220404;ehx:EMIHUDRAFT_230093;	NA	NA	NA	NA	NA	PF00076;	NA	219	MEYQLHASTPQAAGGVRTICVHGLPNDVRLRELRNLAVLLPGYESCHLAPGDGRRLVTGFVRFDSPTSAAHACERLQGLQFDEEMPHMRPLAVEIARRDLDDDRGGSSRRDAAPAYAAFTSYAARSRGSDDTLCLRRLPEWVGEDSLAGLVSNLPGYRHLKLLPTNGTKTLFVLFESASLAAAGLEALRGREVCGSGGQPHRVEVEIARRSLQLSPPRD	5.441317301	5.795312921	5.91117458	5.647580948	5.551795118	5.437699521	5.553775421	5.177776709	5.510637434	5.033196872	5.021264978	5.410982848	5.683875799	5.699314051	5.772210466	5.152932309	6.059660067	6.032619087	5.826919842	5.865297883	5.531950632	5.137958105	5.720944844	5.43486857	5.614466291	5.566909108	5.831048475	5.657793139	5.461327725	5.290954894	5.85759918	5.500824987	5.77982715	5.797919615	6.039441388	5.868544005	54.14957886	-0.109163794	0.178137316	0.219336223	0.553838625	0.23914446	0.225512815	0.221841274	0.477544818	0.76031753	0.236736955	0.000700831	0.00267785	48.451278	3.91E-06	0.001442678	0.302567072	0.999957804	0.02681821	0.137875463	0.706000147	0.999924566	0.573308159	0.244086	0.013646883	0.037528017	1496947.2	2521080.8	1367721	276894.47	886548.75	1919947.1	1178645.1	1651481.5	1510051.9	2255258	1420349	2496052	1066565.2	2137843.2	1296838.5	2256181.8	1415660.868	1409155.613	1920427.725	1689357.175	-0.006644761	0.990455629	1	0.439951971	0.387278208	0.919976938	0.254998686	0.637553729	0.77323322		NA
R1B726	XP_005785375.1	XM_005785318.1	17278218	EMIHUDRAFT_230093	EMIHUDRAFT_230093-1	EOD32946	hypothetical protein	KB864468	61434	62300	1	61434	660	660	73.59	R1B726	NA	KB870222;KB864468;	Uncharacterized protein	GO:0003723	NA	RNA binding [GO:0003723]	NA	ehx:EMIHUDRAFT_220404;ehx:EMIHUDRAFT_230093;	NA	NA	NA	NA	NA	PF00076;	NA	219	MEYQLHASTPQAAGGVRTICVHGLPNDVRLRELRNLAVLLPGYESCHLAPGDGRRLVTGFVRFDSPTSAAHACERLQGLQFDEEMPHMRPLAVEIARRDLDDDRGGSSRRDAAPAYAAFTSYAARSRGSDDTLCLRRLPEWVGEDSLAGLVSNLPGYRHLKLLPTNGTKTLFVLFESASLAAAGLEALRGREVCGSGGQPHRVEVEIARRSLQLSPPRD	NA	NA	NA	NA	NA	NA	NA	NA	NA	NA	NA	NA	NA	NA	NA	NA	NA	NA	NA	NA	NA	NA	NA	NA	NA	NA	NA	NA	NA	NA	NA	NA	NA	NA	NA	NA	NA	NA	NA	NA	NA	NA	NA	NA	NA	NA	NA	NA	NA	NA	NA	NA	NA	NA	NA	NA	NA	NA	NA	NA	NA	NA	1496947.2	2521080.8	1367721	276894.47	886548.75	1919947.1	1178645.1	1651481.5	1510051.9	2255258	1420349	2496052	1066565.2	2137843.2	1296838.5	2256181.8	1415660.868	1409155.613	1920427.725	1689357.175	-0.006644761	0.990455629	1	0.439951971	0.387278208	0.919976938	0.254998686	0.637553729	0.77323322		NA
R1B5T3	XP_005757392.1	XM_005757335.1	17251108	EMIHUDRAFT_107434	EMIHUDRAFT_107434-1	EOD04963	hypothetical protein	EMIHUscaffold_91	141218	144796	-1	144796	1395	1395	70.22	R1B5T3	NA	KB870222;	Uncharacterized protein	GO:0004842; GO:0016021	integral component of membrane [GO:0016021]	ubiquitin-protein transferase activity [GO:0004842]	NA	ehx:EMIHUDRAFT_107434;	NA	NA	NA	NA	NA	PF04564;	NA	464	MQPDAQRQPDKFLELSPASLRRVGGVLTALLLLVGVLRLRASPLGVAGPHHIVLLFAAGNYASSASSALQLWSLLTKHQSSAALSVQASRLAFGASLLRAVWSLTGHAFRASLISNLDVVLSVILSGALALALSPSVGPSLGVQPARLDEFPAFKAAGAAAALSVLSMVFGLSGEGDEAAPPDASNSLRWVTLACAIYTQMLAVLPMRAALARAKRVEALTSHAVACLAVGAVFRVLMWLLLMLEGEFHMLLAPRCPTLSDRHLRARTPPDSPAALCHSPPIHAALLAEEEAEKEAGRAKESKKGKKKKNKGRAGGGGAGPSQAPEDEADETGEGEAAAAEVEEAELAAALEESARLEGARPVVEERTVVTATEGGSPSAAEAPVAKEEEEPPADFICPITTEIMVEPVVAADGQSYERTAIERWLATKSTSPLTGGELEHSILIPNHNLRRTIREWQEARASL	6.211921274	6.941003348	6.922446028	6.864257323	6.734479243	6.894857213	6.591479952	6.391155792	6.702683058	6.415755369	6.520852683	6.466804453	6.807729451	6.717222184	6.750927561	6.514829482	6.997938422	6.900147919	6.951821828	6.996198233	6.439142722	6.212915364	6.725821203	6.69590796	6.46018696	6.469999416	6.148331605	6.747246266	6.688172836	6.58566448	6.802527513	6.938015181	6.716664843	6.796621119	6.98065796	6.895444143	121.9536271	-0.105932294	0.136680214	0.261571732	0.593864514	0.072452372	0.14778789	0.603892138	0.810806233	0.428246261	0.148732633	0.003244923	0.010160769	93.28605341	1.96E-06	0.001442669	0.755694738	0.999957804	0.131170689	0.170141762	0.144893544	0.789274183	0.429326684	0.212633466	0.036137552	0.083990026	2734742	2075704.1	3732311	1779756.9	3258931	2889919	2956592.2	2809643.2	2884276.5	1821030.5	2714452.5	3070054.5	3011811.8	1629806.5	3343651.8	2301526.5	2580628.5	2978771.35	2622453.5	2571699.15	0.206994917	0.429988839	1	0.023194722	0.938200177	0.998879178	-0.005000591	0.988163735	0.993194387		NA
R1D845	XP_005757393.1	XM_005757336.1	17251109	EMIHUDRAFT_466098	EMIHUDRAFT_466098-1	EOD04964	kinesin light chain	EMIHUscaffold_91	145558	149484	1	145558	1966	1548	68.7	R1D845	NA	KB870222;	Kinesin light chain	NA	NA	NA	NA	ehx:EMIHUDRAFT_466098;	NA	NA	NA	NA	NA	NA	NA	515	MLLAGSRLSSRPLLALRGRLGAASVLGRRGLHLGVEADPRRMTFVDPTVPEETPSREREEEQELRSLNGMAQAYREAGDLTRAEAYFARVLARRRALHGSDDPRTLYAMGHLTAVLAARGSLHAAVTLAKKQCAASLRTLGPCHPDTLLCHGHAVSLLSQVGRHEEAEETARLTHSSCAAYHGEAHPTTLIALSQLGQALIAVNKLDEAETCLRTEAQSPHISPYLRHASAPKRNLPISPHISPYLPMSPHISATPPHRSAISPYLPISPHVALSTDSLGGSHPETRIACSNLASALVAQARVLADAMPDLSASKLSEAEALFRAQLDACDTLTAQEAHARVLGHLSRYEEAVALLRASRGEAHPATLALMAEATQKYHDEGRPSQAEPLARELVAACARRLGEGHTLTVRYSWMLAVLLRQQGKGDEAAAITGEWGALPSDLPASLPTARGHKPAPHSVVDYVELGQFSHTLQTVSFEDNYSKDLVSLGHGPAELPLGGLGGGGFAFHFETPSY	4.177591966	3.766310374	3.714557206	3.898944883	5.665114218	5.456142861	4.501807333	5.468798241	5.712814183	6.046043853	5.784301931	4.799065773	6.13552094	5.967825323	5.084792506	5.495773261	6.317822981	5.982657217	5.072792554	5.347205997	6.905799169	6.653032719	6.789148608	6.46688929	7.125246	6.37149341	6.549920733	6.326007378	6.979088776	6.409366603	6.287234347	6.068669229	6.768117016	6.774323142	6.353181602	5.899269432	53.1280276	0.047136354	0.175250042	0.342102035	0.659517458	0.270973055	0.4080889	0.250224186	0.51243343	0.489633444	0.495125982	0.197238376	0.319651619	117.4919952	-7.41E-07	0.001442684	0.794033991	0.999957804	-0.056971051	0.157073534	0.349557149	0.988585781	-0.268700446	0.331207549	0.369126792	0.525992902	NA	NA	NA	NA	NA	NA	NA	NA	NA	NA	NA	NA	NA	NA	NA	NA	NA	NA	NA	NA	NA	NA	NA	NA	NA	NA	NA	NA	NA		NA
R1CRS2	XP_005757394.1	XM_005757337.1	17251110	EMIHUDRAFT_220408	EMIHUDRAFT_220408-1	EOD04965	hypothetical protein	EMIHUscaffold_91	149785	150171	1	149785	387	387	71.58	R1CRS2	NA	KB870222;	Uncharacterized protein	GO:0004363; GO:0005524	NA	ATP binding [GO:0005524]; glutathione synthase activity [GO:0004363]	NA	ehx:EMIHUDRAFT_220408;	NA	NA	NA	NA	NA	PF03917;	NA	128	MRAAAADPSGYVMKPQREGGGHNLFGATLAAALRELSRAQRSAYILMRRIEPKAAPAVLVRAGEVYRGDAVSELGVYSTYLRSATGRVLISRPAGHLVRTKMRGVDEGGVASGFAVLSSPLASSDDVV	NA	NA	NA	NA	NA	NA	NA	NA	NA	NA	NA	NA	NA	NA	NA	NA	NA	NA	NA	NA	NA	NA	NA	NA	NA	NA	NA	NA	NA	NA	NA	NA	NA	NA	NA	NA	NA	NA	NA	NA	NA	NA	NA	NA	NA	NA	NA	NA	NA	NA	NA	NA	NA	NA	NA	NA	NA	NA	NA	NA	NA	NA	NA	NA	NA	NA	NA	NA	NA	NA	NA	NA	NA	NA	NA	NA	NA	NA	NA	NA	NA	NA	NA	NA	NA	NA	NA	NA	NA	NA	NA		NA
R1D2D8	XP_005757395.1	XM_005757338.1	17251111	EMIHUDRAFT_220409	EMIHUDRAFT_220409-1	EOD04966	hypothetical protein	EMIHUscaffold_91	150364	154051	1	150364	1989	1989	67.62	R1D2D8	NA	KB870222;	Uncharacterized protein	NA	NA	NA	NA	ehx:EMIHUDRAFT_220409;	NA	NA	NA	NA	NA	NA	NA	662	MAFTLAFLVSAVAARRPANASRATSQEHKIEAPPDAVATPRGSTDLFSFSSEIPDWRGACASVDRADLEVEQAELERSDQALGDPQCTRHGESEAPDMDTAGSAPWYRLVGSLVHETEAVPMPLPVPPKTELAEAQRSEASSLLRNYNTPQDLVRPTEVCATQIADSKTAELTDLFSISSDFAGSWPHCASFIWAQRGAAAAVAWHAEPHHALTDELYKTDEPLANPPVDILLSIDLPSPSHFPFISGQSSSAPGRTRQRIQVWAALLLLGAFGVLLSEWVWPPRFGAALVRWSNSGGRLVQCRTGSRRGAWLLLLAVKKKRVEGRRHAASSVHWLASTRALRVGIVIIFFLQGVCGTPAAPLQPVSVSSPCSLTDGGLCATSPNYPNSYGINEACTISGVPLVELETVAFNVEAGDGCRYDYLTVNGVKYCGTSGPSGAVAEDGVITWRSDGSGDAIANVSIYLPPGDVEIIESMITNCRADYSGGVVFARDSGAVSIINSTVTGCSAGQEGGVVYAIDSGAVSLIGSPVTGCSAEHGGVVSVYENSGAVSIIGSTVSGCSAIWYGGVVFVYDNSGAVSIIDSDVRDCSAGHSGGVVDAFNSGAVSIINSTVTGCSAGQVRRVELAALLQSRTAAGREMEKGHGCLTPLSPRNRSPAASWP	8.444990903	7.598205785	7.600014809	7.784369194	7.330261154	7.147581814	7.450301888	8.760607052	7.511092183	9.028763889	8.489959676	9.080389125	5.660990389	5.085324554	5.616474703	7.049242432	4.294587767	4.331569764	5.160540163	4.654886355	8.19775991	9.099064092	6.370740015	6.887034723	8.554942652	8.641732089	6.165761432	6.924953254	7.713163377	8.571696202	5.927926503	6.730808807	4.726791809	5.847968946	4.316381656	4.525801957	295.2853793	0.053311186	0.181861253	0.164362578	0.505318982	-2.009516228	0.896249737	0.000885648	0.008454453	-5.564436112	0.821191019	5.16E-13	1.20E-11	223.9227973	-1.57E-07	0.001442693	0.870158398	0.999957804	-0.014636347	0.157454379	0.513388672	0.999924566	-4.584143302	1.060221273	5.77E-07	5.64E-06	NA	NA	NA	NA	NA	NA	NA	NA	NA	NA	NA	NA	NA	NA	NA	NA	NA	NA	NA	NA	NA	NA	NA	NA	NA	NA	NA	NA	NA		NA
R1B730	XP_005757396.1	XM_005757339.1	17251112	EMIHUDRAFT_107437	EMIHUDRAFT_107437-1	EOD04967	hypothetical protein	EMIHUscaffold_91	159326	160972	-1	160972	1572	1572	73.77	R1B730	NA	KB870222;	Uncharacterized protein	NA	NA	NA	NA	ehx:EMIHUDRAFT_107437;	NA	NA	NA	NA	NA	NA	NA	523	MWARPSGAAGAAGAAAVATEAAGEAGAEAEAAGGAVGSWFAAECHVDGLLLGRAVHHTAHLACGVAAEDALLLLCPLKWEAVLGNPELWPHVAMRGGRLVPLPRASPPLQSLSVWDDSIVDANEFVWTTRTPAQVLADLAALRFGTTQPSAHHEVVERLLPAVDEHAPSRVHRLTTRLGSLEAEDVLMLGKYVGVGEGVCRRRAAQLSTLEVVREALREHYPQLQLWSDVVAFFSDDAKRAPRRAGDAAPRPGDAASRLPSRSGLAQQLLEADKRSIRTDKRAERERGRSQEASQACADAALAAAADGGGGGGGGGGGGSRQLAGEGAGFVTSWQNQFRVESARRKRVARDGEVGESETRFTMKEIEAGAEALSAEARRRLRAAMARLEALASASAISEAMRRDEPSHLSAALGEAAAESGGAGGPPLAPSARLGGLAALGGGRGVRQSELEEPQQQQAAVEAVDASSAAPAAKRARRAWAPWKAGTKGHAALAEGGGRVWRSAGGAPTPKGEGGRSELRLLG	5.19090324	5.166382915	5.230904962	5.221569865	5.218270653	5.182685681	5.089172184	4.982247067	5.225290832	4.845540926	5.222866356	4.711098531	5.132400661	5.107028014	5.082333278	5.045366254	5.260771506	5.171402708	5.149020935	5.047813553	5.068858971	5.145744311	4.910991507	4.740887305	4.939060223	5.093663119	4.638673931	5.045074534	4.990387535	4.899227255	4.862820239	5.043393588	5.07858754	4.82295349	5.498971067	5.072336249	39.35269211	-0.033139314	0.142268348	0.698767909	0.883398854	-0.034039328	0.191283983	0.84204388	0.938388819	0.057031269	0.195860345	0.763236073	0.850477533	29.29931165	-3.26E-07	0.00144268	0.92030653	0.999957804	-0.015361382	0.140892673	0.812134539	0.999924566	0.269538257	0.267995863	0.288256187	0.437976874	NA	NA	NA	NA	NA	NA	NA	NA	NA	NA	NA	NA	NA	NA	NA	NA	NA	NA	NA	NA	NA	NA	NA	NA	NA	NA	NA	NA	NA		NA
R1B5U2	XP_005757397.1	XM_005757340.1	17251113	EMIHUDRAFT_107439	EMIHUDRAFT_107439-1	EOD04968	hypothetical protein	EMIHUscaffold_91	166426	169957	1	166426	2418	2418	70.33	R1B5U2	NA	KB870222;	Uncharacterized protein	GO:0016021	integral component of membrane [GO:0016021]	NA	NA	ehx:EMIHUDRAFT_107439;	NA	NA	NA	NA	NA	NA	NA	805	MSTGGWIAEVRWAARTSLSLTIAGAALFIPGITPLRLPEAPFAAFVAVVTVQANPGATLRTSADVLRGAILAAIINLPTLALPAAVRQHPAFATLFLLALTFGIAHAKLHLITMRLALSCGTILALAPLGSDAALRPAHTLLFLALNALSVACAVVASAMPPVRSARRQLAAESARAERLVLDCYDELIEATPSIKTLRGSAAAAAAEEEEEEEALFYSPEERAGDIAEYRDGYALIVNPFLLSAIQLALTVSRDRLLPPSASSHAAQPAASASASASASASASASASASSASASASCASASSASAASASAFSFSRGLLPRLAMPRLAMPRLGALRDRARLERAVKFSLSITLASLFLHLPGEEFDYAVFAPVEVSFIIFDRVGGSVSQSMMRVFGSSLGAIAGYLMVVACHGSDTALLALLACWGFLCSLGRASRHGYAACVAAWTAAIVSAAHSREVAFERITHSFLGAAVMLCVVHAVLPRWARDGVRAELAKVAAEAAGVHAAGARQWRLGLGGRSAGGEAGGEGADAGPSGARSPGKGESEPLTRLGADTEQVAAAEAVGARLRRLQGALSSVGTLHREACIEPEPWAACIEPELWRGPYAAAKLGASIDAARKLVDAAVTAAETQAARQQSAVEWILHDWIPPELDAFWEALDSLAAAADAFGPALAAAVLNERANDDFAAERLDEALAALEAQQEALGGLYRTALASAVERGRSAVALRVSNADMLLHNSMFAATLGTSRALSALGRAVASLSEVDRVRSQLRHDREGGLPPARQPDDAGDGRGEVVGERAPARAVAV	0.861977107	0.852413651	0.841866578	1.604871245	1.04388503	0.842756374	0.801699872	1.773170388	0.866756851	0.882441518	0.838022413	1.382245163	0.830126795	0.855049512	1.335680951	1.516476379	1.426883423	0.82240785	1.614863972	1.271292255	1.365810766	0.838873469	1.78635524	0.862930223	0.854482343	0.879613875	0.955222627	2.161838312	0.858650233	0.838688667	1.117463203	1.628094057	1.002732421	1.165608326	1.237194911	1.688511021	2.918731136	-0.00834427	0.173786277	0.438085607	0.732144434	-0.005638314	0.428879276	0.947388697	0.982367864	0.058355946	0.683653279	0.813663225	0.886258694	3.185496755	1.21E-07	0.001442695	0.837365985	0.999957804	-0.004095519	0.157908089	0.750767075	NA	0.002244999	0.732474309	0.9969582	0.99792772	NA	NA	NA	NA	NA	NA	NA	NA	NA	NA	NA	NA	NA	NA	NA	NA	NA	NA	NA	NA	NA	NA	NA	NA	NA	NA	NA	NA	NA		NA
R1DC17	XP_005757398.1	XM_005757341.1	17251114	EMIHUDRAFT_220416	EMIHUDRAFT_220416-1	EOD04969	hypothetical protein	EMIHUscaffold_91	171039	173390	-1	173390	1437	1437	63.86	R1DC17	NA	KB870222;KB864468;	Uncharacterized protein	NA	NA	NA	NA	ehx:EMIHUDRAFT_220416;ehx:EMIHUDRAFT_230106;	NA	NA	NA	NA	NA	PF03382;	NA	478	MSLLPILVALAPCAHAFASRALTAAVDGVCRNGDCGCGPPWAAPWCNDQNSVIQGWCSESEAHCDLCANTDWCSDASSPPPPPSAPPPPYAPSMCTCGAGTSKNDSGECVANCGAGTVEIPASEFTLHVGTAADGRQLLFATLRALAAIDMDAVEKAVIDSLKEAGVIVTAAQITLLDLGNGMIKVTILQDGAGPTAEMVTEAAEEPIFLETMEKDLGTPVDFAAAIDLWCSDEAAALVTYGPISSWNVRAISDMSNLFANKATCNPDIGAWDMSSVTDTSSMFAGARAFNQDINSWDMSSVTRTDFMFSGATSFNQLIDSWDMSSNMNTAYMFSNAEAFDQPINSWDMSSVMRTDNMFSGALSFNKPLNSWTMSSVTNTEYMFSGAAAFDQPIDSWDMSSNTDAAYMFQLAASFDQPLDSWDMRNVRFTTRMLFSAASFDQDISDWDLTSNTRCTEMFLDAASNSCTISSSCKAISC	NA	NA	NA	NA	NA	NA	NA	NA	NA	NA	NA	NA	NA	NA	NA	NA	NA	NA	NA	NA	NA	NA	NA	NA	NA	NA	NA	NA	NA	NA	NA	NA	NA	NA	NA	NA	NA	NA	NA	NA	NA	NA	NA	NA	NA	NA	NA	NA	NA	NA	NA	NA	NA	NA	NA	NA	NA	NA	NA	NA	NA	NA	NA	NA	NA	NA	NA	NA	NA	NA	NA	NA	NA	NA	NA	NA	NA	NA	NA	NA	NA	NA	NA	NA	NA	NA	NA	NA	NA	NA	NA		NA
R1DC17	XP_005785382.1	XM_005785325.1	17278225	EMIHUDRAFT_230106	EMIHUDRAFT_230106-1	EOD32953	hypothetical protein	KB864468	95624	97975	-1	97975	1437	1437	63.86	R1DC17	NA	KB870222;KB864468;	Uncharacterized protein	NA	NA	NA	NA	ehx:EMIHUDRAFT_220416;ehx:EMIHUDRAFT_230106;	NA	NA	NA	NA	NA	PF03382;	NA	478	MSLLPILVALAPCAHAFASRALTAAVDGVCRNGDCGCGPPWAAPWCNDQNSVIQGWCSESEAHCDLCANTDWCSDASSPPPPPSAPPPPYAPSMCTCGAGTSKNDSGECVANCGAGTVEIPASEFTLHVGTAADGRQLLFATLRALAAIDMDAVEKAVIDSLKEAGVIVTAAQITLLDLGNGMIKVTILQDGAGPTAEMVTEAAEEPIFLETMEKDLGTPVDFAAAIDLWCSDEAAALVTYGPISSWNVRAISDMSNLFANKATCNPDIGAWDMSSVTDTSSMFAGARAFNQDINSWDMSSVTRTDFMFSGATSFNQLIDSWDMSSNMNTAYMFSNAEAFDQPINSWDMSSVMRTDNMFSGALSFNKPLNSWTMSSVTNTEYMFSGAAAFDQPIDSWDMSSNTDAAYMFQLAASFDQPLDSWDMRNVRFTTRMLFSAASFDQDISDWDLTSNTRCTEMFLDAASNSCTISSSCKAISC	NA	NA	NA	NA	NA	NA	NA	NA	NA	NA	NA	NA	NA	NA	NA	NA	NA	NA	NA	NA	NA	NA	NA	NA	NA	NA	NA	NA	NA	NA	NA	NA	NA	NA	NA	NA	NA	NA	NA	NA	NA	NA	NA	NA	NA	NA	NA	NA	NA	NA	NA	NA	NA	NA	NA	NA	NA	NA	NA	NA	NA	NA	NA	NA	NA	NA	NA	NA	NA	NA	NA	NA	NA	NA	NA	NA	NA	NA	NA	NA	NA	NA	NA	NA	NA	NA	NA	NA	NA	NA	NA		NA
R1CRS8	XP_005757399.1	XM_005757342.1	17251115	EMIHUDRAFT_453729	EMIHUDRAFT_453729-1	EOD04970	hypothetical protein	EMIHUscaffold_91	173799	174881	1	173799	1005	1005	69.81	R1CRS8	NA	KB870222;	Uncharacterized protein	NA	NA	NA	NA	ehx:EMIHUDRAFT_453729;	NA	NA	NA	NA	NA	NA	NA	334	MIAVLIAHSATVISPGSKVLVVGSGPVCLCAAKLAAVRGFSTTCLVPPGDCELGPGLVSEGGDLGSLPLTFMPVAGPEASEEAIEAAAASAEGLILAIDNEGAFGKPVLETFLQPSSALKRVAVMSRYLNGEGMGFFASAAKTAANKDVWAANAQAVASYKAMEAEVARMSGAAGVEWTVIRAGTLKGGGSGCSGEEGDERSGEPSLLTPAFYELGQQDIVNWRAATRLLGGRMSSNVPSHSSALVHRRLLYDCSALKVKLVRGDTLPGPGFTAALTATDKVGAGDSHRGAVAAALVEALRSPDAANRDYSVAAEEGREFPGEKEWSHLFEAAH	7.329571848	7.745556336	7.751375024	7.755691241	8.22956967	8.60411445	8.319667817	8.471087303	8.455644426	8.304806075	8.471007839	8.295389948	7.739656817	7.79997366	8.022787411	8.082906332	7.798570963	7.67547964	7.920271997	7.764846202	8.458423722	8.427849238	8.533979478	8.561293886	8.325345111	8.215217418	8.454307595	8.770555501	8.307103721	8.197198931	8.43811076	8.292521618	7.357262166	7.469935794	7.542861554	7.634385534	332.5666355	-0.010034999	0.118112519	0.90566878	0.965204856	-0.659952357	0.160545192	1.17E-05	0.000212639	-0.880526246	0.158499572	1.18E-08	1.37E-07	296.6737133	-6.43E-06	0.001442649	0.740502717	0.999957804	-0.158101627	0.148937667	0.098523164	0.691069203	-1.47583294	0.168860541	5.30E-19	2.62E-17	4.90E+07	4.70E+07	49600000	46900000	55300000	45600000	53500000	45200000	46600000	47900000	5.30E+07	46500000	59200000	50200000	51200000	45200000	48125000	49900000	48500000	51450000	0.052253275	0.554562661	1	0.011198207	0.834030612	0.998753652	0.096384536	0.338115403	0.535447415		NA
R1D2E3	XP_005757400.1	XM_005757343.1	17251116	EMIHUDRAFT_360048	EMIHUDRAFT_360048-1	EOD04971	hypothetical protein	EMIHUscaffold_91	176506	177016	-1	177016	511	511	67.32	R1D2E3	NA	KB870222;	Uncharacterized protein (Fragment)	GO:0004672; GO:0005524	NA	ATP binding [GO:0005524]; protein kinase activity [GO:0004672]	NA	ehx:EMIHUDRAFT_360048;	K04733;	NA	NA	NA	NA	PF00069;	NA	170	MRGGSLEARLRLSDPDRAAQLRRLGMEEPPRPLTWRQRVRIACEATEALVYLHSKGIVHRDVKPDNILLDEKLTAVLADTGFAKDQRPDASVRCRSTALYMSTGYLCPSISKGGEYSPKTDGYAIGITLLVCLTNRSEVQLTDRCEEEFDELWTNIDASKISDVAAGWTA	2.001796207	2.051771246	1.654333909	1.918922312	2.01560234	1.841130621	1.801216692	1.735222599	1.774972381	1.69845153	1.536047146	1.791266935	1.520614467	1.331822114	1.495484835	1.521318618	1.733431956	1.642724942	1.812178573	1.759636377	1.326656482	1.315030235	1.733394616	1.506046318	1.474797891	1.694225069	1.441427007	1.70212529	1.491878189	1.437344844	1.677344225	1.712588694	1.997837091	2.09482494	1.791237355	1.912093269	3.83739859	-0.044507298	0.17583348	0.318279774	0.641826689	-1.387652729	0.791700151	0.005948358	0.038715509	-0.298306892	0.458498702	0.407610384	0.553741775	2.609060367	6.05E-07	0.001442694	0.520981512	0.999957804	0.015637144	0.157670971	0.512406828	NA	1.593118366	0.936028695	0.013748135	0.037776043	NA	NA	NA	NA	NA	NA	NA	NA	NA	NA	NA	NA	NA	NA	NA	NA	NA	NA	NA	NA	NA	NA	NA	NA	NA	NA	NA	NA	NA		NA
R1DDF6	XP_005757414.1	XM_005757357.1	17251117	EMIHUDRAFT_439035	EMIHUDRAFT_439035-1	EOD04985	hypothetical protein	EMIHUscaffold_91	235375	236044	-1	236044	538	405	67.61	R1DDF6	NA	KB870222;KB867087;KB864468;	Uncharacterized protein	NA	NA	NA	NA	ehx:EMIHUDRAFT_439035;ehx:EMIHUDRAFT_441688;ehx:EMIHUDRAFT_447273;	NA	NA	NA	NA	NA	NA	NA	134	MERRRAPDGELYTKSQFEEWFGGLEEWAAAAPQREQQPQQQQQRRSRQQQREQQRPPQPEEKPAEPAARPRRVLAAGSPLFQQVVAIQRDRQSFAAVDRDDKKHIKRWQSTSRWEQGQGPDANREGGAPAAAPD	3.887832867	4.409963693	4.264743411	3.909118928	3.201042093	4.160415238	4.018042513	3.919719667	3.823909201	2.911752241	3.776350543	3.524281291	3.99791136	4.360897719	3.935066232	3.192504612	4.682489654	4.63602756	5.052132805	4.775070829	4.039793671	3.021356921	3.424240765	4.081460187	3.465846193	3.232363195	4.070646754	3.355803635	4.037998814	3.910959713	4.53149817	4.142883443	4.502487915	3.975654672	4.678961769	4.389473563	22.77807302	-0.056736258	0.180420066	0.234838536	0.567606025	0.058891322	0.35288719	0.782931391	0.911707227	1.368394889	0.577621594	0.002942409	0.009340293	15.23905783	-1.34E-06	0.001442692	0.381593485	0.999957804	0.071986449	0.176143223	0.098330742	0.69039125	1.081200183	0.563153243	0.015993082	0.042872678	NA	NA	NA	NA	NA	NA	NA	NA	NA	NA	NA	NA	NA	NA	NA	NA	NA	NA	NA	NA	NA	NA	NA	NA	NA	NA	NA	NA	NA		NA
R1DDF6	XP_005767598.1	XM_005767541.1	17261320	EMIHUDRAFT_447273	EMIHUDRAFT_447273-1	EOD15169	hypothetical protein	EMIHUscaffold_4856	16	685	1	16	538	405	67.76	R1DDF6	NA	KB870222;KB867087;KB864468;	Uncharacterized protein	NA	NA	NA	NA	ehx:EMIHUDRAFT_439035;ehx:EMIHUDRAFT_441688;ehx:EMIHUDRAFT_447273;	NA	NA	NA	NA	NA	NA	NA	134	MERRRAPDGELYTKSQFEEWFGGLEEWAAAAPQREQQPQQQQQRRSRQQQREQQRPPQPEEKPAEPAARPRRVLAAGSPLFQQVVAIQRDRQSFAAVDRDDKKHIKRWQSTSRWEQGQGPDANREGGAPAAAPD	5.500020407	5.2938312	5.159786252	5.157432393	5.68097565	5.036216545	5.451392481	4.955851747	5.067654327	5.121065541	5.033980104	4.299882522	4.971163807	5.240377976	5.348704115	5.125430305	5.388883318	5.630105147	5.48540201	5.393165111	5.397443449	5.340949569	5.180309314	4.827985831	5.405424655	5.306686044	5.009540941	5.031724495	4.654834437	4.873571143	4.905494815	5.136551209	5.190860262	4.990420833	5.23977454	5.201512238	44.92518162	-0.223376457	0.301937317	0.045097412	0.384213411	-0.159285973	0.259176243	0.450376132	0.702849537	0.202035064	0.277245574	0.432742453	0.578291188	30.95790137	2.20E-07	0.001442676	0.953629453	0.999957804	-0.224520746	0.283571147	0.039941043	0.460234836	-0.093906315	0.246691487	0.689327263	0.807871298	NA	NA	NA	NA	NA	NA	NA	NA	NA	NA	NA	NA	NA	NA	NA	NA	NA	NA	NA	NA	NA	NA	NA	NA	NA	NA	NA	NA	NA		NA
R1DDF6	XP_005785396.1	XM_005785339.1	17278239	EMIHUDRAFT_441688	EMIHUDRAFT_441688-1	EOD32967	hypothetical protein	KB864468	163088	163757	-1	163757	538	405	67.61	R1DDF6	NA	KB870222;KB867087;KB864468;	Uncharacterized protein	NA	NA	NA	NA	ehx:EMIHUDRAFT_439035;ehx:EMIHUDRAFT_441688;ehx:EMIHUDRAFT_447273;	NA	NA	NA	NA	NA	NA	NA	134	MERRRAPDGELYTKSQFEEWFGGLEEWAAAAPQREQQPQQQQQRRSRQQQREQQRPPQPEEKPAEPAARPRRVLAAGSPLFQQVVAIQRDRQSFAAVDRDDKKHIKRWQSTSRWEQGQGPDANREGGAPAAAPD	NA	NA	NA	NA	NA	NA	NA	NA	NA	NA	NA	NA	NA	NA	NA	NA	NA	NA	NA	NA	NA	NA	NA	NA	NA	NA	NA	NA	NA	NA	NA	NA	NA	NA	NA	NA	NA	NA	NA	NA	NA	NA	NA	NA	NA	NA	NA	NA	NA	NA	NA	NA	NA	NA	NA	NA	NA	NA	NA	NA	NA	NA	NA	NA	NA	NA	NA	NA	NA	NA	NA	NA	NA	NA	NA	NA	NA	NA	NA	NA	NA	NA	NA	NA	NA	NA	NA	NA	NA	NA	NA		NA
R1D2H6	XP_005757415.1	XM_005757358.1	17251118	EMIHUDRAFT_51266	EMIHUDRAFT_51266-1	EOD04986	hypothetical protein	EMIHUscaffold_91	246514	249228	1	246514	2319	2319	67.99	R1D2H6	NA	KB870222;	Uncharacterized protein (Fragment)	GO:0008484	NA	sulfuric ester hydrolase activity [GO:0008484]	NA	ehx:EMIHUDRAFT_51266;	NA	NA	NA	NA	NA	PF00884;	NA	773	DGRVLPFPPAPPGGTVGYTMSSSTHRWPEEEPPLKEAPNILIVMFDDAGFGQPSAFGGGIATPSLEKLKATGISYNAFHTTAMCSPTRASLLTGRNHHAVGSGQIAELANAWDGYTGVIPKTAATLPEVLRHYGYATAAFGKDHNTPVDSLGSGPFDRTPTGRGFDHFYGFMAGETSQYEPLLWEGNVQIPTPAAVEGGGAYHLTEDLADKAIGWMRRTKALHPSRPFFVWWTPGAVHGPHHVSARWADRYKGAFSGGWDAYQKETVARQKAMGWLPEEAEPSARPEGLPAWESLSKQERAFQERLMEVYAGFLEHTDYQMGRVVGEVEALGLRNDTLIIDIFSDNGASAEGMGGTVAELNAQNGFTSTVDEQLRVLGALGGLAAIGGAKTDNMYHAAWAWAGGAPFRFTKLVASDWGGTRTPMVVSWPGRVMPDRTPRRQFHHVNDVAPTVYELLGISPPEVVDGHAQDPIDGVSFVYTFDDAGAAERKETQYFDIMGSRGVYHKGWLASTFGPRAPWEMGAPDLATWDPTQDAWQLYDTRPDYSLARDLSGQPAHAGRLSAMRALADAEFRANKVLPVGGGLYVLLHPAEVKRTSNTQWRLFPGMVRISEITRDRARSRPRLSRDLPRSGSHPGERGAEHHPGSGGACLFAADGSLYYEYSALLLRRYTFKVGRLPPSSAHVKAGDYPRSPEMILDCPRLPEIARLSRRTSRFGREARGATGVGRTVPVVFTANEGFDVGMDLGSPVADYYYGLKPFRFDGKINAIHFESL	7.204009399	7.503282409	7.699159163	7.495386287	5.381314782	5.444668234	5.882611266	5.277819963	5.189868448	5.423887148	5.197091056	5.724617002	4.999527594	5.352677746	5.154121907	4.466090052	5.128050291	4.901692004	5.450403907	5.192020573	4.369750485	4.553646144	4.810854909	4.873231533	4.278482332	4.507330997	4.930929306	4.995198764	4.861837487	4.601772653	4.707041286	4.933038937	6.045374513	5.255084844	6.525433334	6.432659703	43.30112643	-0.04509363	0.160711176	0.532187637	0.793222624	-0.596020616	0.327778469	0.020080526	0.097052459	-0.476662632	0.30580236	0.085228466	0.161976505	32.92459704	-1.21E-07	0.001442689	0.953942256	0.999957804	0.020568624	0.151396919	0.676257752	0.999924566	2.297046948	0.432373355	1.28E-08	1.70E-07	957271.56	901449.3	1064068	681863.44	1286422	1138105.1	595673.44	724319.8	763619.6	766596.8	609019.9	674943.25	878353.6	773523.7	773351.2	1006562.25	901163.075	936130.085	703544.8875	857947.6875	0.054920821	0.857068557	1	-0.357145728	0.086314578	0.744082264	-0.070898517	0.675691736	0.797510372		NA
R1B752	XP_005757416.1	XM_005757359.1	17251119	EMIHUDRAFT_220449	EMIHUDRAFT_220449-1	EOD04987	hypothetical protein	EMIHUscaffold_91	250907	253312	-1	253312	2406	2406	62.14	R1B752	NA	KB870222;	Uncharacterized protein	GO:0016757	NA	transferase activity transferring glycosyl groups [GO:0016757]	NA	ehx:EMIHUDRAFT_220449;	NA	NA	NA	NA	NA	PF01501;	NA	801	MLAGSFGSGPRAPSTEAFAWPKKIAPHHLYPIHLAMESVASILARVGVDEVSPMPNASQIAVATWSQRPNATTPHSDPPKAKAAPTKVYKRTTMEELHKLYNGAYCARYGYACIVDKTRRLPHLKPHFEKLAMVSALFEQGFRAVLLLDDDAFILRPEVSIEHWLTVYQGDSLIAASHGWTTFMPAPDAGRHASGAMPSVYERSTWDVPHHTNPEGFIPTPYSPNTGVLLFVDTTYTRTLLGMLLENNASRLASYNDSSCCFDQDAILAATAKSWQTHVGVVPGRQWQCHPRDLSTPGLCIRPFVLHISGKLDKQGVEHNLELMSKLRTRSWRDDEPRAAAAYRPAMLFSPSAKADRIVILPRLCSAGVLHASGQVCCNATCGLCGGLGCSSRPGGPHQCCMPAILRKSRSCQSTADVACILHRGAAANATTAERAPPELTRSRLMTRRSRLMTRPAMLFSPSAEADRIVILPRLCSAGVLHASGQVCCNATCGLCGGLGCSSRPGGPHQCCMPAILRKSRSCQSTADVACILHRGAAANATTADRAPPELTRSRLMTRRSRLMTRPLATDVAIVSFMAGTRYHGAITCLARRLEAVGSRLPFVVVHDTTEAPFCNRCKFVHASVLYARIGYSEGTNATVHYGRRLFTREEHNHLYLKLWAWTLVEYRQVLSLDADILLLKNIDWWTNFRPAKAIATFPACNTELFNSGTILLRPSLARAQQLMRTRAGRKACEVKIGDQSVLNAVFAHNWQILPSDDRVPYVHWAEESQTALSRYRNASLIHFVGEPKPWREFDACFTSV	NA	NA	NA	NA	NA	NA	NA	NA	NA	NA	NA	NA	NA	NA	NA	NA	NA	NA	NA	NA	NA	NA	NA	NA	NA	NA	NA	NA	NA	NA	NA	NA	NA	NA	NA	NA	NA	NA	NA	NA	NA	NA	NA	NA	NA	NA	NA	NA	NA	NA	NA	NA	NA	NA	NA	NA	NA	NA	NA	NA	NA	NA	NA	NA	NA	NA	NA	NA	NA	NA	NA	NA	NA	NA	NA	NA	NA	NA	NA	NA	NA	NA	NA	NA	NA	NA	NA	NA	NA	NA	NA		NA
R1B5X6	XP_005757417.1	XM_005757360.1	17251120	EMIHUDRAFT_220450	EMIHUDRAFT_220450-1	EOD04988	hypothetical protein	EMIHUscaffold_91	253687	255866	-1	255866	1953	1953	60.6	R1B5X6	NA	KB870222;	Uncharacterized protein	NA	NA	NA	NA	ehx:EMIHUDRAFT_220450;	NA	NA	NA	NA	NA	PF13614;PF01656;	NA	650	MMADPTIHSVFSFKVGVGKTTVTANLAATLAAQGWRVLLVDGDPQANLTGFMTRYGKQEALEANDVKVQEVEDVKVQEEEPVFESTGGSLPSSEQSSQAWWDEGKPGLVEPHKEEADAMNVGGFGEPGLDMAEFLKTVKSYEKPFGTLPPPVLLNGYRKLGLIKGTPNIVDWEKVANIDQVEVPTLGRLRSGLLELGEGFDFILIDLPPAISDLNKLFLTCSDYILMPVACDSYSADTLFQMFKGDTESVLHKMMKYMTKGSTKQAGGINKKKAGGYEDPVTGDFIPRFERSIGLYPVLMNRCQKSKGYQSMHKISTKWYNGFERFLNGVTLPSGFEWVNDSCRVVGAFNESVALSKLQVEKLPVVLSNSLAVAEVTLRDSLLALSSMLIVTTADQLERTNPDLMRVCKARQGCSHGHRGLTASECLGQVPHFRMAAKHMPAELKPRSPLDETLIELVERMVYETKKHTQTIPSTGRSKKTLTFRELLYDQTISEVDVTEHMGAISSTWDGYKLKYVNGRITNGDVDFALVDGSDDTVAKVEAKMIDSKQSTEKDFDVMQAANHNKSLKAIYGIVFEKVEGPGSGAFSDVKQIALYKWTKPEATKPAQPVLFCFIPGEHLREGADADLATAFSNSEVQMYGDGSNMQAPH	-2.105131493	-2.107246441	-2.109734998	-2.106602111	-2.116300115	-2.109517712	-2.121858455	-2.105869391	-2.104116029	-2.100939888	-2.110691217	-2.095467451	-2.112754642	-2.10665144	-2.122192793	-2.102297932	-2.119485881	-2.114926256	-2.113505366	-2.086161778	-2.107777059	-2.110476993	-2.11084302	-2.104926962	-2.074111966	-2.101496983	-2.087835598	-2.101556566	-2.10585387	-2.110523385	-2.109196747	-2.06835235	-2.087185539	-2.105726194	-2.121956867	-2.11285481	NA	NA	NA	NA	NA	NA	NA	NA	NA	NA	NA	NA	NA	0.191375322	1.20E-07	0.001442695	0.723622982	0.999957804	0.003073383	0.158391041	0.838748769	NA	0.051175244	0.797913458	0.981994774	0.989654589	NA	NA	NA	NA	NA	NA	NA	NA	NA	NA	NA	NA	NA	NA	NA	NA	NA	NA	NA	NA	NA	NA	NA	NA	NA	NA	NA	NA	NA		NA
R1D897	XP_005757418.1	XM_005757361.1	17251121	EMIHUDRAFT_439038	EMIHUDRAFT_439038-1	EOD04989	hypothetical protein	EMIHUscaffold_91	256967	258585	-1	258585	1250	879	66.89	R1D897	NA	KB870222;	Uncharacterized protein	NA	NA	NA	NA	ehx:EMIHUDRAFT_439038;	NA	NA	NA	NA	NA	NA	NA	292	MERTIAIPQGWGKSTARREEWSRCVARYAALCSKPGMCVGDGDEDLPGKSTPTSSGALDHLASIATEELLRRRSKRKRSIIDRPLGEAPVPVVKRVLNHWLTGLFRTASGETMAESMFSPDAFVSIELSIEGAATPASLPRFQLPSIKYFLMWDRAIFSKYDTSAYHIDYVLENLDGSVAVQIRHTPTLLNGEQPTGGQEVIMHQLWEVTGGGRVRSFQRFCGASPTTEAAAPPSSCAWLSPLSRRALERVRGSFGEDAPLARASWSAEEGDGGAGGGGVGGGSGGGSGGDP	10.75882764	10.60119021	10.63392898	10.62788926	9.953233844	10.04452294	10.41655851	10.79330885	10.12340581	10.82418165	10.6132637	10.94733254	10.00336647	9.87562646	9.943196227	10.51477549	9.889450566	9.886220842	9.46797505	10.57816748	10.784575	11.89829611	11.29123453	11.44539781	10.9743477	11.36815278	11.19703978	11.4669838	11.00450916	11.19687625	10.9292551	11.23608947	11.23357895	11.51005571	9.681301771	10.49760043	1309.409962	0.085545733	0.184158031	0.226919905	0.560254862	-0.1996943	0.311862502	0.377942107	0.645637776	-0.394030393	0.360069382	0.206963483	0.331765143	2475.144448	-1.09E-06	0.001442688	0.63115827	0.999957804	-0.05116611	0.160200275	0.315298285	0.968450217	-0.537678506	0.418431075	0.132576314	0.240121063	NA	NA	NA	NA	NA	NA	NA	NA	NA	NA	NA	NA	NA	NA	NA	NA	NA	NA	NA	NA	NA	NA	NA	NA	NA	NA	NA	NA	NA		NA
R1CRV5	XP_005757419.1	XM_005757362.1	17251122	EMIHUDRAFT_439044	EMIHUDRAFT_439044-1	EOD04990	hypothetical protein	EMIHUscaffold_91	260210	262048	1	260210	1677	975	66.67	R1CRV5	NA	KB870222;	Uncharacterized protein	GO:0016491	NA	oxidoreductase activity [GO:0016491]	NA	ehx:EMIHUDRAFT_439044;	NA	NA	NA	NA	NA	PF00248;	NA	324	MINPLSLVAAAVAVVVGIRCAILGCKRPASSSSVEIAPGVRMPLVLNGMSTDHGLWLASGGRGIDTAFLYGDELQRHVASGIAASGVEREEVFVTIKVNCCPTDRCSRFCAHPPRPTSAPPMSVYNGSEMLEHSLAMTGQRYVDLALLHFPCSSWDDTLAMYRDLEAARDRGLARAIGVSNFNASALKRLLRHARTKPAVVQNALSVAGHPAPHRGEGTACSEGAPLYGSDDATLRFARRHRITFAAYSPLGSISRVDVLGHPVVREVAAAHGKTPAQVALKWLVQQGIAAVTNTARPKHAAEALDLGSFTLSAREMRALSKAR	8.558530798	8.091612391	8.164071845	8.041294619	8.34676479	8.11392858	8.32837207	8.828297242	8.360212606	9.139011415	8.844849813	8.804361534	7.900421245	7.610221218	7.862126995	8.43987984	7.733999051	7.999213868	7.494374574	8.523344358	9.248056709	9.483253187	8.815607117	8.633049543	9.137692306	9.27058287	8.887762665	8.476960528	9.031049022	9.195156197	8.426311806	8.49196935	8.505744951	8.440358131	7.108739521	7.760291031	371.0239759	0.116977171	0.204063045	0.129540887	0.470576464	-0.43315812	0.347393684	0.084669776	0.263457969	-0.535652003	0.353346989	0.083358055	0.159002741	451.5747072	-8.08E-07	0.001442688	0.722404624	0.999957804	-0.041996481	0.156621243	0.40571014	0.999924566	-1.273111465	0.455303018	0.001266769	0.00512937	NA	NA	NA	NA	NA	NA	NA	NA	NA	NA	NA	NA	NA	NA	NA	NA	NA	NA	NA	NA	NA	NA	NA	NA	NA	NA	NA	NA	NA		NA
R1D2I1	XP_005757420.1	XM_005757363.1	17251123	EMIHUDRAFT_220457	EMIHUDRAFT_220457-1	EOD04991	hypothetical protein	EMIHUscaffold_91	263276	264124	1	263276	849	849	71.26	R1D2I1	NA	KB870222;	Uncharacterized protein	NA	NA	NA	NA	ehx:EMIHUDRAFT_220457;	NA	NA	NA	NA	NA	NA	NA	282	MARVAMTGTAAADPAADGAGAQAPATVVPPGMRSGRWNSSDRAQLEDAVSVARLFGASCVRVMRPGYATIEVDLKHEKAAGDRESVQAAERSYIERTAPKKKEPTKEQLAARAAARKAKKDRQKARRATEAGERAASEAERAEAPRAQLRENIQYVMAGLRSAAAQARSQAGSKMGVEYSLPPERDDGYRRGPSKVYATVPQGTVATTVAPDWLANELAGRGKIDAACRDRIVMHLMTAAGASAPADAVFRFTAGDAMQTEDDDEDADRSEDYSDDGRASDL	-1.041336903	-1.048964001	-1.057938442	-0.929353113	-0.831813542	-1.057154844	-1.063784692	-1.043997972	-1.037674856	-1.026220795	-0.680494929	-1.006485643	-1.059823745	-1.04681826	-1.065590447	-1.031118284	-1.062913776	-1.060928236	-0.882398073	-1.062486985	-0.935978121	-1.058546117	-0.697068118	-1.040599309	-1.047277006	-1.028229835	-0.97896303	-1.02844471	-0.811386305	-1.058573398	-1.055997355	-1.02525231	-0.869094992	-1.043481564	-1.064155171	-1.059877086	0.516169569	0.002012467	0.1738793	0.821453421	0.933351812	-0.027451887	0.440034783	0.678012509	NA	-0.009512955	0.716526486	0.900614447	0.943905409	0.485093237	-1.99E-07	0.001442695	0.62429217	0.999957804	-0.001624518	0.158262671	0.808924323	NA	-0.063589641	0.789390208	0.704728617	0.819990165	NA	NA	NA	NA	NA	NA	NA	NA	NA	NA	NA	NA	NA	NA	NA	NA	NA	NA	NA	NA	NA	NA	NA	NA	NA	NA	NA	NA	NA		NA
R1DC38	XP_005757421.1	XM_005757364.1	17251124	EMIHUDRAFT_220458	EMIHUDRAFT_220458-1	EOD04992	hypothetical protein	EMIHUscaffold_91	265361	265765	1	265361	405	405	69.88	R1DC38	NA	KB870222;KB864468;	Uncharacterized protein	NA	NA	NA	NA	ehx:EMIHUDRAFT_220458;ehx:EMIHUDRAFT_230146;	NA	NA	NA	NA	NA	NA	NA	134	MWPVYTAPPAGTSRDDAGHVGGLGGGRGALEALIARSAASASAGASAAAAEESPAAEATPANLEVEIAYTRQPSSAARCGARAGAGGFSLLESTFRKQHGAIPCDFDPSSLGWEPARLPSSDLHCQFSQLPARP	5.227603467	5.604590262	5.431012549	5.893252266	5.127434307	5.335284667	5.232452659	5.651838622	5.289301615	5.12549131	5.284791262	5.636243619	5.004826253	4.875317287	5.103141313	5.341444963	4.832027276	4.653992018	4.896722447	5.276521514	5.35517977	5.889489798	4.678126621	5.217407494	5.258430763	5.346447438	4.937822922	4.867755358	5.235277503	5.592702554	4.897811037	5.250137772	5.391685648	5.264602888	5.121798974	5.255558778	41.3891255	0.002651287	0.151706797	0.974067232	0.989530238	-0.304743843	0.272642367	0.160212957	0.392852465	-0.616194739	0.289887864	0.019899353	0.048224413	35.45498371	-2.51E-06	0.001442687	0.315946984	0.999957804	-0.023711008	0.149276036	0.665370519	0.999924566	-0.162028999	0.353156463	0.607078171	0.743917094	NA	NA	NA	NA	NA	NA	NA	NA	NA	NA	NA	NA	NA	NA	NA	NA	NA	NA	NA	NA	NA	NA	NA	NA	NA	NA	NA	NA	NA		NA
R1DC38	XP_005785402.1	XM_005785345.1	17278245	EMIHUDRAFT_230146	EMIHUDRAFT_230146-1	EOD32973	hypothetical protein	KB864468	183956	184360	1	183956	405	405	69.88	R1DC38	NA	KB870222;KB864468;	Uncharacterized protein	NA	NA	NA	NA	ehx:EMIHUDRAFT_220458;ehx:EMIHUDRAFT_230146;	NA	NA	NA	NA	NA	NA	NA	134	MWPVYTAPPAGTSRDDAGHVGGLGGGRGALEALIARSAASASAGASAAAAEESPAAEATPANLEVEIAYTRQPSSAARCGARAGAGGFSLLESTFRKQHGAIPCDFDPSSLGWEPARLPSSDLHCQFSQLPARP	NA	NA	NA	NA	NA	NA	NA	NA	NA	NA	NA	NA	NA	NA	NA	NA	NA	NA	NA	NA	NA	NA	NA	NA	NA	NA	NA	NA	NA	NA	NA	NA	NA	NA	NA	NA	NA	NA	NA	NA	NA	NA	NA	NA	NA	NA	NA	NA	NA	NA	NA	NA	NA	NA	NA	NA	NA	NA	NA	NA	NA	NA	NA	NA	NA	NA	NA	NA	NA	NA	NA	NA	NA	NA	NA	NA	NA	NA	NA	NA	NA	NA	NA	NA	NA	NA	NA	NA	NA	NA	NA		NA
R1F275	XP_005757422.1	XM_005757365.1	17251125	EMIHUDRAFT_69010	EMIHUDRAFT_69010-1	EOD04993	hypothetical protein	EMIHUscaffold_91	273766	274683	1	273766	918	918	69.28	R1F275	NA	KB870222;KB864468;	Uncharacterized protein (Fragment)	GO:0004674; GO:0005524	NA	ATP binding [GO:0005524]; protein serine/threonine kinase activity [GO:0004674]	NA	ehx:EMIHUDRAFT_69010;ehx:EMIHUDRAFT_71848;	NA	NA	NA	NA	Protein kinase superfamily	PF00069;	NA	306	MGALKSLDTADSPSALRAGIAAAKAHVGVLPALAEEVSAAESKLETLSVAEPAAAEEAAVARPVEIALSDLTAATDGFAEGKLIGSGGFSHVYEASADLHLSLAAPPQLRHLPLVVKRAKSGQSGGLSRAELEVKLLKAVSHPHLLPLLGYCLSPDGVCLLSPLMRGGSLEARLRISDPDRAAQLRRLGMEEPPRPLTWRQRVRIACEATEALVYLHSKGIVHRDVKPDNILLDEKLTAVLADTGFAKDQRPDASVRCRSTALYMSTGYLCPSISKGGEYSPKTDGYAIGITLLVCLTNRSEVQLT	3.386625783	3.881238329	3.671542806	3.751828195	3.880866443	4.027231262	3.876352782	3.127065812	3.611737953	3.03488016	3.840128242	3.675778619	3.033367914	3.37614011	3.658217011	3.429581285	3.883824211	4.179498834	3.141010752	4.041412659	3.8722918	3.106976425	3.899813588	4.135889631	3.547863222	3.470057812	3.976659025	3.365165384	3.659571614	2.574331439	4.206652231	2.701782996	3.533907468	3.46525321	4.182611553	3.405361941	15.46769803	-0.032834473	0.17104162	0.495258272	0.770873929	-0.36357203	0.453588478	0.153151567	0.383040805	0.125129632	0.442044542	0.725511683	0.822843707	12.1828874	-5.44E-07	0.001442693	0.620888158	0.999957804	-0.020490093	0.158026832	0.443192849	0.999924566	-0.125231148	0.602100639	0.752429754	0.853950249	NA	NA	NA	NA	NA	NA	NA	NA	NA	NA	NA	NA	NA	NA	NA	NA	NA	NA	NA	NA	NA	NA	NA	NA	NA	NA	NA	NA	NA		NA
R1F275	XP_005785404.1	XM_005785347.1	17278247	EMIHUDRAFT_71848	EMIHUDRAFT_71848-1	EOD32975	hypothetical protein	KB864468	191054	191971	1	191054	918	918	69.17	R1F275	NA	KB870222;KB864468;	Uncharacterized protein (Fragment)	GO:0004674; GO:0005524	NA	ATP binding [GO:0005524]; protein serine/threonine kinase activity [GO:0004674]	NA	ehx:EMIHUDRAFT_69010;ehx:EMIHUDRAFT_71848;	NA	NA	NA	NA	Protein kinase superfamily	PF00069;	NA	306	MGALKSLDTADSPSALRAGIAAAKAHVGVLPALAEEVSAAESKLETLSVAEPAAAEEAAVARPVEIALSDLTAATDGFAEGKLIGSGGFSHVYEASADLHLSLAAPPQLRHLPLVVKRAKSGQSGGLSRAELEVKLLKAVSHPHLLPLLGYCLSPDGVCLLSPLMRGGSLEARLRISDPDRAAQLRRLGMEEPPRPLTWRQRVRIACEATEALVYLHSKGIVHRDVKPDNILLDEKLTAVLADTGFAKDQRPDASVRCRSTALYMSTGYLCPSISKGGEYSPKTDGYAIGITLLVCLTNRSEVQLT	3.827358531	3.298043693	3.533750473	3.311120251	4.088666654	3.686268016	3.967500554	3.610799717	4.484039994	4.020831234	3.251326492	3.46410202	4.188411624	3.598023029	3.167388828	2.694185869	3.899529132	4.083224208	3.950001036	3.936212217	3.3355338	3.673950675	3.586420791	3.932301495	3.563610998	3.033857061	3.994196196	4.034087851	3.326657566	3.249211513	2.603918095	3.748285863	3.579121678	3.240233475	3.91759568	3.730718203	19.0991255	0.009423556	0.168479109	0.831226286	0.936008435	-0.20942003	0.406933149	0.33992093	0.609485911	0.122309383	0.481300284	0.737609981	0.832181224	10.73011631	3.05E-07	0.001442692	0.842603858	0.999957804	-0.047264111	0.164594054	0.177619146	0.844568648	-0.017240086	0.503147068	0.962482921	0.979001701	NA	NA	NA	NA	NA	NA	NA	NA	NA	NA	NA	NA	NA	NA	NA	NA	NA	NA	NA	NA	NA	NA	NA	NA	NA	NA	NA	NA	NA		NA
R1D8A2	XP_005757423.1	XM_005757366.1	17251126	EMIHUDRAFT_220462	EMIHUDRAFT_220462-1	EOD04994	hypothetical protein	EMIHUscaffold_91	276144	279716	-1	279716	951	951	66.13	R1D8A2	NA	KB870222;	Uncharacterized protein	NA	NA	NA	NA	ehx:EMIHUDRAFT_220462;	NA	NA	NA	NA	NA	PF05686;	NA	316	MRGHRRPAQPPTANWQPLVDSYLSSYAGGVSRSDVDYAEAWAANASQFTAAGSWRARVVNGSLWVRPIHFYEHWKERASMQPRFERAAAAWGWEQRDARAYFGGACSTGISRQSLLPLNRTHGELLHVLDVGFGRSGARWGNFSAQLPPDYACRFQVLLSVPGFGYSNRLRQLLACGSAVVHVQHQSHEFFEPLLKRDPLLQTSAAPLGAGGGRVRTRAPAVSTVLNSLVSDEDSAGSLGSRLTHAAAVSYARALLTAYGTLYRSEVVAPSPADSEGGGFFRIDSARDLLRAARMWDCPTKALGCPKVAAGNASRM	3.791718261	4.608308559	4.217502127	4.279964516	4.31363644	4.382538893	4.436910109	3.95717017	4.101780772	3.976849764	4.019285841	3.891760456	4.04938568	4.052649083	4.273336929	4.10922164	3.731701778	3.993330488	3.966650187	3.727182963	4.51658715	4.003778578	4.587207637	4.502313569	4.281853898	3.869724982	4.18041383	3.776148241	4.119566475	4.169109459	4.272064466	4.172777844	4.363246122	4.019646608	4.55298923	4.453185338	18.22032414	-0.165070969	0.238068165	0.082451987	0.423899028	-0.210727423	0.256719421	0.318526014	0.588274365	-0.844610482	0.300383473	0.002160513	0.007152011	18.75733383	-5.43E-06	0.00144269	0.048781739	0.999957804	-0.090064463	0.174210114	0.180129244	0.849989378	-0.096324419	0.300810139	0.728547106	0.836997026	NA	NA	NA	NA	NA	NA	NA	NA	NA	NA	NA	NA	NA	NA	NA	NA	NA	NA	NA	NA	NA	NA	NA	NA	NA	NA	NA	NA	NA		NA
R1CRW0	XP_005757424.1	XM_005757367.1	17251127	EMIHUDRAFT_466106	EMIHUDRAFT_466106-1	EOD04995	hypothetical protein	EMIHUscaffold_91	282399	283223	-1	283223	754	537	63.03	R1CRW0	NA	KB870222;	Uncharacterized protein	NA	NA	NA	NA	ehx:EMIHUDRAFT_466106;	NA	NA	NA	NA	NA	NA	NA	178	MLATLLPLLLALKVEPIGSRAGPVATSHSRRDAVAVSLLGSIALVQPVFAVSNPWDKGPVEGLKAESTCKPKGACACNCMPDGFGGYKERESAVKPVAAQIVEAIIDDDSPAPAVAAATKVAPAKAAPAARASSSAAALSFDELVANSVKTKEEVYGRKLTDAEVADLKAKVTKLMAM	9.059457722	9.013059992	9.350231272	9.14877998	8.427097787	8.842114553	8.878202511	8.715274174	8.718986387	8.565237711	8.679649155	8.684833258	7.398535436	7.575272748	7.664507465	7.883757899	7.259670491	7.097038779	7.680465208	6.983282998	8.803221374	8.968674904	9.053938982	9.098098958	8.667194692	9.106849679	9.021101083	9.352035835	8.207937029	8.649503389	8.548480986	8.597181772	7.073407136	7.105721026	7.415337862	7.648487637	338.4482372	-0.025303201	0.143470467	0.758168941	0.909561945	-1.53491466	0.252600745	1.02E-10	5.64E-09	-2.147314925	0.250250598	9.61E-19	4.48E-17	392.3390304	1.75E-06	0.00144267	0.683747388	0.999957804	-0.466892402	0.288381798	0.005727414	0.147566966	-2.46206443	0.249273709	5.79E-24	4.65E-22	9863577	6837269	6134356	11700000	8570874	9751640	8838860	9893828	8379744	9124807	8940084	6527242.5	8857162	7039119	5594333	6328532.5	8633800.5	9263800.5	8242969.375	6954786.625	0.101608428	0.667909287	1	-0.066831622	0.797858415	0.998753652	-0.311989504	0.312068913	0.511752284		NA
R1D2I5	XP_005757425.1	XM_005757368.1	17251128	EMIHUDRAFT_107458	EMIHUDRAFT_107458-1	EOD04996	hypothetical protein	EMIHUscaffold_91	296775	299087	1	296775	762	762	60.53	R1D2I5	NA	KB870222;	Uncharacterized protein	GO:0016021	integral component of membrane [GO:0016021]	NA	NA	ehx:EMIHUDRAFT_107458;	NA	NA	NA	NA	NA	NA	NA	253	MSKRALCTLLVSGLGFASAFSPGSVCAGHVLVTSSAKALAEVQTCSCEIAYTEHSLKEKVCELGYVCCGDSYEVDVSYSTAIEVVAIEKSIDSDYVPQDVMDAATAFVVTTLAILSATSATARVVMCLKANVYAVFSVVVMFFSLVTSWTIALVLLGISLWKGLPPSAAAVEAQPQPQQPQQPIAATPAAAAALEETSATERSALSQPLGFGGALYPAPAEDVRRQSVIPAELTMHPVDRFVMEVHRVLGCKL	4.197821844	4.264054515	4.261526895	4.025484954	3.754025837	4.011115496	3.987814683	3.619276446	3.948986233	3.633424102	3.55816396	3.149533504	4.043363731	4.43245194	3.96139463	3.482143464	4.36476828	4.245040931	3.911042847	3.709498843	3.417395639	3.713367297	3.555070254	3.652537905	3.654028248	3.426019529	3.674755769	4.070510557	3.807745572	3.374490165	3.619594165	3.537165513	3.991097546	4.070683585	3.982924241	4.338752089	17.98166491	-0.06394724	0.179316806	0.271140825	0.602313712	0.190814736	0.334220157	0.408834269	0.669823756	0.355930465	0.389493276	0.283075315	0.422196034	11.56438596	1.56E-06	0.001442689	0.486326228	0.999957804	-0.002318516	0.149381111	0.961893096	0.999924566	0.94723507	0.387642016	0.006111206	0.019242093	NA	NA	NA	NA	NA	NA	NA	NA	NA	NA	NA	NA	NA	NA	NA	NA	NA	NA	NA	NA	NA	NA	NA	NA	NA	NA	NA	NA	NA		NA
R1B760	XP_005757426.1	XM_005757369.1	17251129	EMIHUDRAFT_107459	EMIHUDRAFT_107459-1	EOD04997	hypothetical protein	EMIHUscaffold_91	299979	301785	-1	301785	666	666	67.02	R1B760	NA	KB870222;	Uncharacterized protein	NA	NA	NA	NA	ehx:EMIHUDRAFT_107459;	NA	NA	NA	NA	NA	NA	NA	221	MLLGNAYDDSEDEETAPQAVPLALQPASREDVEQSAESEDEASEGEEASGVVPVALSAAADAADDEDEEEEEAARQAAAEAAARAAAAEAARVAELPPPDFTGWVPAGGGAPSARTAPLVGGRSKKRKGPGGGASQISSGFKAAGRGTPIHCHKLPPVTAELELELEERKKNNGLSAAYDSVFRSGPRSRRDHAEITPRSRRDHARRGTAAEEDRLMATLR	5.327922839	4.836919551	4.840775845	5.040590196	4.713917629	4.69690662	4.81410439	4.751463184	4.591534597	3.996392234	4.260349671	4.475294806	4.191492443	4.354373981	4.278413499	4.301662959	4.293514074	4.233943357	4.317498117	4.082159243	4.384998654	4.871880497	3.944862263	4.367466257	4.234117337	4.654294853	4.436379266	4.364023004	4.219525615	4.274961014	4.061461426	4.586711629	4.360732076	4.27917132	4.637920853	4.510467213	23.7688885	-0.449060665	0.341500172	0.011317577	0.337232627	-0.76084616	0.258928348	0.000744584	0.007332204	-0.901051885	0.246252009	0.00010475	0.000501514	19.10374294	-2.18E-07	0.001442686	0.929546524	0.999957804	-0.042617355	0.154236612	0.443001078	0.999924566	0.017236088	0.340913156	0.957070016	0.975960786	165487.47	49391.066	198831.84	99167.836	156987.4	0	529285.9	123762.68	0	37002.996	176952.06	208041.98	226824.19	0	109974.85	29521.947	128219.553	202508.995	105499.259	91580.24675	0.659369706	0.570205506	1	-0.281383418	0.724986827	0.993779323	-0.485507927	0.571850983	0.726710858		NA
R1B5Y5	XP_005757427.1	XM_005757370.1	17251130	EMIHUDRAFT_107460	EMIHUDRAFT_107460-1	EOD04998	hypothetical protein	EMIHUscaffold_91	304187	307402	-1	307402	1767	1767	69.59	R1B5Y5	NA	KB870222;	Uncharacterized protein	GO:0016021	integral component of membrane [GO:0016021]	NA	NA	ehx:EMIHUDRAFT_107460;	NA	NA	NA	NA	NA	NA	NA	588	MPRRSQARAGARAVPKQPVCGRPGNSTAPRPLSIGLGVTHTCSKGYRPEYMKAQIFRLALLSYRQSGLLQLASEKLLFLNDPNAECRALGASYGFGILTPAAVFAAPHRFPIINRENPRAHLNAVAGGSKSRPRDSAYAPVAPDVALSGETVTVGTAMSFLFQALSTELVLFLEADFVVGVPPDSLRAQIEAAALLRGAGLPLTRLQSRATINQPGGLDAPCCSAASATPHRECRYRLHGGSWARSPNWRNFYCDVDMPARGAVLMATCVRRPTMRCFSSTDANWSNRPFLADRRWFLHAPLEPSIKALNASLGELSQVVPDDNGAFEVHMLNIDWGRAAVPLCLSADGVFEHYGYSQPQRAMLRSLSDADLATRSYLDLLAAARRDPAAKEPPVAPGGCAFRGGGGGAAAARGAEAALGAAAALGAAAARGAAAALGAEAALGAEAPLGALGAGSPLRAGGGGGAAAFRGEAGGAAPFGTPFRGDGCDAAPFREDGGGAPFRCGRAGAAFAAAAAEGGAEGGAAASGSDAALAAAFAAAFAAAFAAAFAAAFAAAFAAAASLVPTAGGSSGICLQREHTRVISGDLG	4.663519702	5.320559206	5.415252321	5.238058528	5.257407332	4.749681405	4.99568136	4.860610381	5.048282201	4.582793563	5.117778053	4.71146211	4.801287836	5.013581454	4.862501692	4.035760319	4.825403005	5.047587723	4.874507744	5.044139707	5.078289173	5.140324411	4.819697073	4.883844057	4.926751404	4.476618117	5.125784798	5.495094471	4.69082923	4.802517691	5.285145598	4.607422117	4.413100126	4.540414098	5.028858711	4.891916602	33.28670688	-0.026937421	0.157070973	0.70657011	0.887987554	-0.275144487	0.286081782	0.221330893	0.476859987	-0.052963567	0.290828017	0.841874811	0.905633224	28.52064841	8.15E-07	0.001442686	0.749033561	0.999957804	-0.025145742	0.149809849	0.642269128	0.999924566	-0.367304973	0.364787865	0.257692546	0.402228586	NA	NA	NA	NA	NA	NA	NA	NA	NA	NA	NA	NA	NA	NA	NA	NA	NA	NA	NA	NA	NA	NA	NA	NA	NA	NA	NA	NA	NA		NA
R1D8A6	XP_005757428.1	XM_005757371.1	17251131	EMIHUDRAFT_220477	EMIHUDRAFT_220477-1	EOD04999	hypothetical protein	EMIHUscaffold_91	309056	310707	1	309056	816	816	66.04	R1D8A6	NA	KB870222;	Uncharacterized protein	GO:0004842	NA	ubiquitin-protein transferase activity [GO:0004842]	NA	ehx:EMIHUDRAFT_220477;	NA	NA	NA	NA	NA	PF04564;	NA	271	MCMDVAELSGIPSDFAYIAELDYIPVSNPNTLTEGTYWFPLHAAQPPRNAIEQAIVEISQNAAVRATVPVEEMSGVEWWWQQQDVPGEDPKEHHTDCNIEIKPDGSTCIKHPNISSAGSPSAAAEAPAAKEEEEPPADFICPITTEIMVEPVVAADGQSYERTAIERWLATKSTSPLTGGELERSILNPEPQFAPDDSRVAGGADGTLSPQRGEEWRLAQGGQAKGPRRARTHGAGVVLDYDDRMYDGGAEYLSAVAPARVFPKCFLYNHV	1.398436003	1.506638572	1.470609605	1.521553112	1.602872996	1.749514586	1.627547459	1.984172946	1.424772739	2.030447607	1.999175943	1.852578565	1.675859268	1.629622523	1.297061522	1.438088823	1.295735481	1.235937382	1.425017252	1.504342199	1.792643609	1.548308316	1.46299963	1.777559086	1.395778814	1.730006278	1.352313331	1.457917486	1.839596007	1.644878028	1.586432187	1.285990905	1.891904882	1.834999121	1.333766367	1.241574609	4.419865272	0.023888502	0.172108343	0.523568328	0.788234687	-0.278684187	0.481432001	0.172517882	0.411251466	-1.472167061	0.944131443	0.013820434	0.035436408	2.80178296	-6.36E-07	0.001442694	0.453558381	0.999957804	-0.004550966	0.156683219	0.845588135	NA	-0.066020514	0.630915895	0.862256856	0.925161604	NA	NA	NA	NA	NA	NA	NA	NA	NA	NA	NA	NA	NA	NA	NA	NA	NA	NA	NA	NA	NA	NA	NA	NA	NA	NA	NA	NA	NA		NA
R1CRW3	XP_005757429.1	XM_005757372.1	17251132	EMIHUDRAFT_466107	EMIHUDRAFT_466107-1	EOD05000	hypothetical protein	EMIHUscaffold_91	310814	312292	-1	312292	919	822	64.3	R1CRW3	NA	KB870222;	Uncharacterized protein	NA	NA	NA	NA	ehx:EMIHUDRAFT_466107;	NA	NA	NA	NA	NA	PF00583;	NA	273	MLSALSCCALSFSIQRGIDGVLSTRLPQPVAAASIAFEITSVRGDDASLDRAARFFVEGFWAASTTTDTGGALTDRDRDQLAALQRDDMIARYGETVGARRLRSSLFVAEDPSSGAIAGCVGVEMALVDPSRGRVLSRAQSEKLFSDELNSMGARERGTYRKMSAAELTEALFPEYKCLALLANLAVAPAARGSGLGRRLCARCDEAADDWELPAIMLQVELANAPARKLYEAAGYGAVFADEGASALRVKPGGAELQLESVPSTLLLMGKGV	5.658514737	6.428637612	6.921099519	6.870704609	6.439214618	6.588022716	6.515776581	6.123584102	6.294862795	6.261299413	5.976059618	6.142790677	6.423807221	6.423288469	6.474742038	6.34671844	6.524463611	6.558394898	6.591939956	6.277601011	6.458464364	5.939116956	6.259401438	6.691400043	6.351857148	6.148189235	5.842328067	6.64554036	6.491649997	6.304679419	6.729085002	6.544163316	6.064490862	5.898447797	6.3478812	6.280877717	96.23681291	-0.257504192	0.198503307	0.035003447	0.374401375	-0.004321422	0.165296668	0.97605856	0.9918879	0.084942591	0.169124383	0.608607567	0.732287016	74.09539304	-1.19E-06	0.001442679	0.728024904	0.999957804	0.054395154	0.149187129	0.429146831	0.999924566	-0.306035701	0.278857301	0.240442816	0.381337119	6181407	6784500	4944473	6142689.5	6374803	6001254	6092482	7890165	6916623	7605374	6299355	6630172	8933694	7701052	5384658	7151687.5	6013267.375	6589676	6862881	7292772.875	0.132058425	0.363509207	1	0.190665231	0.128832823	0.793082232	0.278318356	0.190597432	0.373163825		NA
R1D2B3	XP_005757370.1	XM_005757313.1	17251133	EMIHUDRAFT_453718	EMIHUDRAFT_453718-1	EOD04941	hypothetical protein	EMIHUscaffold_91	10570	11425	1	10570	585	585	72.55	R1D2B3	NA	KB870222;	Uncharacterized protein (Fragment)	GO:0016021	integral component of membrane [GO:0016021]	NA	NA	ehx:EMIHUDRAFT_453718;	NA	NA	NA	NA	NA	NA	NA	195	MLPPLNDLATGFTGFLLRLRQGQRGRPPRRQGEGGAPPAPLPGSLPYQHAACFLLLALCVRLLIRRLRHRHRALLAADCVSLSGHRAAATPPLSGWRAVSERCGRASTRLRALARSFVAPAELADAVLTLAEQLEAREAQVARSSQRLEKYHSMLHQRAGLIASLLEPTDDLAASGEAHGSTGADAALQQRKLAE	2.620377809	2.879494083	3.284919107	2.830821022	2.008378482	1.740011925	1.994512024	1.948739036	1.790068793	2.040510317	2.035594517	2.136287321	2.610410001	2.522661307	2.687969601	2.673806785	2.273583394	2.363846883	2.409110396	2.273657961	1.922144152	1.731773431	1.728684502	2.215238557	1.764643149	2.022348169	1.96654955	1.815752385	2.350785711	2.286983236	2.340220489	1.991907073	3.46450941	3.427162631	3.627180762	3.651519404	4.476529589	0.00145425	0.171207051	0.959972254	0.984927129	2.214389811	0.678847337	0.000113879	0.001504495	1.305159902	0.671108607	0.011241712	0.029722181	7.95581883	-6.12E-07	0.001442694	0.488440914	0.999957804	0.084696639	0.189206706	0.025757173	NA	4.558614892	0.777369045	1.73E-09	2.65E-08	NA	NA	NA	NA	NA	NA	NA	NA	NA	NA	NA	NA	NA	NA	NA	NA	NA	NA	NA	NA	NA	NA	NA	NA	NA	NA	NA	NA	NA		NA
R1D8D1	XP_005757458.1	XM_005757401.1	17251134	EMIHUDRAFT_107479	EMIHUDRAFT_107479-1	EOD05029	hypothetical protein	EMIHUscaffold_91	451068	452632	1	451068	1152	1152	65.56	R1D8D1	NA	KB870222;	Uncharacterized protein	GO:0016021	integral component of membrane [GO:0016021]	NA	NA	ehx:EMIHUDRAFT_107479;	NA	NA	NA	NA	NA	NA	NA	383	MKPRALASPVLALLRRLSPPPPPPPPVQSTLWGRLAPALLAVLVCWLLPALLYVRFAREGTATSAGAGSAARAGAGRHRGVLYGSLSSFLSVTAMAVMFPFMQVRRDALGCDALCQGGQTSLRSALTLVGAAVIGRASDRVGRVPMLWVGTAASLASIVISLSSDSLTGMLAVVPAALLNQNFSVCKALFSDYIDEAGGTDADKAGAVGKLGMAVGFSFMALLLSAAITAASSVFLLLLPTPSRLSRQQRGGGGGGGSSSAGLTGSPPSTRFLSLPVLKLRGAQLLMLVRLKMALAFHMFAPVWQVSIRARYLPISPHISPYLPVWQVSIRARYLPISPHISPYLPVWQVSIRARYLPISPHISPYLPVWQVSIRARYLGSAI	4.641433935	4.868835658	4.983038844	5.319130754	5.817212909	5.878154355	5.122207888	5.584052661	5.562153088	5.170095103	5.333281951	5.535172734	6.006104791	5.758418785	5.590230559	5.540607006	5.609521782	5.487145664	5.253384568	5.585648407	5.767134463	5.24887395	5.814522351	6.025749677	5.637867484	5.494329174	5.866300758	5.918642275	5.471044029	5.560200752	5.869916475	5.955287178	5.22467447	5.707886459	5.567368608	5.409775845	55.15549683	-0.099234111	0.179106192	0.235603718	0.568404599	0.133671406	0.244162357	0.511864596	0.749643326	-0.190886795	0.266372185	0.439116283	0.584508395	50.88660984	-2.47E-07	0.00144268	0.939028289	0.999957804	-0.008327564	0.14065873	0.895456881	0.999924566	-0.399568168	0.287119627	0.133668248	0.241616919	3035727.8	2914859	3724247.2	1458124.6	3261221	3193594	3321516	2680131.5	3144697.5	2947124.8	2446880.8	3033018.8	1724559.8	2097050.8	2238756.2	2033569.8	2783239.65	3114115.625	2892930.475	2023484.15	0.162057375	0.547267488	1	0.055766515	0.838350642	0.998753652	-0.459923588	0.209287403	0.395877964		NA
R1CRY5	XP_005757459.1	XM_005757402.1	17251135	EMIHUDRAFT_220523	EMIHUDRAFT_220523-1	EOD05030	hypothetical protein	EMIHUscaffold_91	457179	458809	-1	458809	273	273	68.49	R1CRY5	NA	KB870222;	Uncharacterized protein	GO:0004842	NA	ubiquitin-protein transferase activity [GO:0004842]	NA	ehx:EMIHUDRAFT_220523;	NA	NA	NA	NA	NA	PF04564;	NA	90	MSLLVFLCPSQAPAAREEEPPADFICPITTELMVDPVMAADGHAYERTAMERWLATKSTSPMTGEALEHTFLSTIHVLRRQIREWQQARA	-0.340505638	-0.487312175	-0.48997605	-0.48658082	-0.495826495	-0.489753557	-0.135467803	-0.485728194	-0.188795819	-0.300406665	-0.490932499	-0.444198597	-0.290463855	-0.344211837	-0.367217285	-0.481254233	-0.297958602	-0.322013391	-0.303319523	-0.222896195	-0.487901548	-0.490721422	-0.375231128	-0.484598762	-0.486782912	-0.476945038	-0.230992562	-0.296153645	-0.485709892	-0.378675598	-0.489421389	-0.472460928	-0.290638624	-0.485558959	-0.274840558	-0.492962421	1.277186065	0.003136406	0.172782847	0.878285805	0.954499216	0.007996606	0.416879477	0.952364953	NA	0.214877141	0.655920974	0.527645526	0.664144604	0.58238094	3.32E-07	0.001442695	0.473547869	0.999957804	-2.08E-05	0.158139497	0.952816076	NA	0.183132745	0.789284061	0.518431946	0.669966251	NA	NA	NA	NA	NA	NA	NA	NA	NA	NA	NA	NA	NA	NA	NA	NA	NA	NA	NA	NA	NA	NA	NA	NA	NA	NA	NA	NA	NA		NA
R1D2L1	XP_005757460.1	XM_005757403.1	17251136	EMIHUDRAFT_453746	EMIHUDRAFT_453746-1	EOD05031	hypothetical protein	EMIHUscaffold_91	458837	460038	1	458837	905	651	70.8	R1D2L1	NA	KB870222;	Uncharacterized protein (Fragment)	NA	NA	NA	NA	ehx:EMIHUDRAFT_453746;	NA	NA	NA	NA	NA	NA	NA	217	MEAEEDGSAGGAGGSGGGGGETLEGEGSVTLGAFFNALDHFTLRRPAEGGSELALYDALRSPDRALLRGGHFVAEGSLVVEQLLALRREDGTPRFRLVSLLGTEQMLGRLAPTKPGAQIQLSGLGTEQMLGRLAPAIQRADEAYVEDGSRCVAFGGSRADLSAATGFKHSALSVLGIALRPPSAVPLSPWLAALAAAAGMRRPTLLLLDGVIKPENV	4.070230479	3.828122257	4.300300494	4.312864032	4.192975873	4.247738444	3.950262901	4.07395261	4.178878797	4.011359576	3.889999765	4.33201499	4.192175438	4.027179226	3.866099097	4.086662616	4.061082161	3.885605583	3.896068588	3.755021597	3.886580044	3.964579455	3.940804867	4.214715965	3.965320367	3.71981208	3.799731087	3.811026347	3.811918249	3.731174287	3.970464026	3.910034883	3.968337035	4.438041267	4.251447427	4.1265676	19.28525347	-0.006224035	0.15484019	0.92795741	0.973372889	-0.109940315	0.258163191	0.603401861	0.810530174	-0.371495201	0.289054735	0.159376109	0.269174874	14.44572927	-2.56E-06	0.001442687	0.333480806	0.999957804	-0.056088407	0.157042432	0.354582758	0.989499115	0.31202698	0.307423766	0.270348162	0.416862124	61675.9	220621.56	291732.6	0	181499.97	0	83069.39	156663.4	59652.152	326734.8	0	302051.25	93193.414	229432.2	129189.75	104594.305	143507.515	105308.19	172109.5505	139102.4173	-0.446508646	0.650181816	1	0.262200868	0.799160328	0.998753652	-0.044978797	0.955608472	0.975009899		NA
R1B776	XP_005757461.1	XM_005757404.1	17251137	EMIHUDRAFT_439062	EMIHUDRAFT_439062-1	EOD05032	hypothetical protein	EMIHUscaffold_91	460613	462279	1	460613	828	507	66.35	R1B776	NA	KB870222;	Uncharacterized protein	GO:0003723; GO:0006396; GO:0008173	NA	RNA binding [GO:0003723]; RNA methyltransferase activity [GO:0008173]	RNA processing [GO:0006396]	ehx:EMIHUDRAFT_439062;	NA	NA	NA	NA	NA	PF00588;	NA	168	MGAVFKVPYTFAPHWPEALSQVKAGGYGLLALHLQGSVEHTAALGANGGLAPSAAAPAAAGPPPLCGLPLAVVVGAEYEGVGEAAARLADERVRIAMAPAMAVDSLHGVDSLNVNVAAAIVLERIFAFNRAEHEARVCDQQRRLSLLDVLHWLVGSSTQHTLEIVGPV	4.467039514	5.071113955	5.113431153	4.945287837	4.86733874	4.854719955	4.904797628	4.445892244	4.487273415	4.696095524	4.620563855	4.41111622	4.774724631	4.325447382	4.485154826	4.330496781	4.685621548	4.47211068	4.73669801	4.338371493	4.190415046	4.353383068	4.555980973	4.380396997	4.554943037	4.75954825	4.396051713	4.582852201	4.489490372	4.368634004	4.826665056	4.190934878	4.673253874	4.910227863	4.683107572	4.734037904	27.73493181	-0.113852141	0.188270137	0.18856467	0.525404374	-0.399570666	0.270825694	0.07190817	0.236764045	-0.3677688	0.26432496	0.134922642	0.235250532	20.85570503	3.59E-06	0.001442685	0.229953623	0.999957804	0.047122719	0.150731593	0.464143088	0.999924566	0.606345575	0.299667084	0.028828268	0.069796776	NA	NA	NA	NA	NA	NA	NA	NA	NA	NA	NA	NA	NA	NA	NA	NA	NA	NA	NA	NA	NA	NA	NA	NA	NA	NA	NA	NA	NA		NA
R1B607	XP_005757462.1	XM_005757405.1	17251138	EMIHUDRAFT_220527	EMIHUDRAFT_220527-1	EOD05033	hypothetical protein	EMIHUscaffold_91	462671	464737	1	462671	1122	1122	60.62	R1B607	NA	KB870222;	Uncharacterized protein	NA	NA	NA	NA	ehx:EMIHUDRAFT_220527;	NA	NA	NA	NA	NA	NA	NA	373	MAQLTVRLPQSCDSDGLALTGPQSLVLRLGSPRIFRDGDSVAQLGSLVYRTDAIIRMTAKTFTTFELVSFVPVDLEDVEIIMSFQGGPQNVSVALIEDLPAHTIVELEYAFVTYPEGLFVAQDGTALDLGSMYGTGVATGQVTFAYRGTSTIMQRLEHLKSVPWALRLYDFDAGNNHENWIDDPEPQHARLWTAHILNVAYLVTRPNFADRMAAEPITDNQGTLMSAEAKRGVHARLLSPRSFNLGVVTTVSGLGGGSTLGVASYVLRHDFFYGQQDGTTYHELGHVLGYSHASTMTYGSEGGKAGKGFTPLGMAFAREMEVANDILIDQSNYAFPDDHQIRCTGAGFEQACSWFMQCTGLAYDDGDEYGYCE	2.79928964	2.070557857	2.21143901	2.032958072	2.003998313	1.378287202	1.787631058	1.908543333	1.122127302	2.317834864	2.134875575	1.179500835	1.074455497	1.671887443	1.450189152	1.133510441	1.530496465	1.625528803	1.070854179	1.049483982	1.100564403	1.352898005	1.358939701	1.117189305	1.106255238	1.138655034	1.234293021	1.697682992	1.295519452	1.473417457	1.092728307	1.144036316	1.399134488	1.11241059	1.033016107	1.07396982	4.601778118	0.002767478	0.172655189	0.906653728	0.96543607	-0.14724727	0.456296475	0.237203503	0.496382989	-0.384804125	0.766625728	0.226345353	0.355739367	0.833606218	9.15E-08	0.001442695	0.810205065	0.999957804	0.000621664	0.15804968	0.951484822	NA	-0.069263491	0.765911182	0.78445169	0.874132428	NA	NA	NA	NA	NA	NA	NA	NA	NA	NA	NA	NA	NA	NA	NA	NA	NA	NA	NA	NA	NA	NA	NA	NA	NA	NA	NA	NA	NA		NA
R1D8D5	XP_005757463.1	XM_005757406.1	17251139	EMIHUDRAFT_466113	EMIHUDRAFT_466113-1	EOD05034	hypothetical protein	EMIHUscaffold_91	467284	469171	-1	469171	939	933	67.37	R1D8D5	NA	KB870222;	Uncharacterized protein	GO:0003723	NA	RNA binding [GO:0003723]	NA	ehx:EMIHUDRAFT_466113;	K13091;	NA	NA	NA	NA	PF00076;	NA	310	MASPSSSPPPGESSMRPPPPPKLLSDGGAPSETEEGTAKRKRGKDTYYDKSEDFEKLAAKDELTLMLRQLHPKTGEFDVFKLFSKAGKVTDVRLITDERTGKCLGAGYIEMADGGSFSRALQLDGSLIREMPIIVQPSYAEKNRLAAKGATPAAIKAAGMMAGATLGMGSGVESGMKLYVGNLHSEITEEQLRGVFSPFGFLERIDIHREQATGEARYGFLHFALAADGKRCMDQMDGFNLAGRNLRVSLSGQDSSMSSSGAGEGGGNGTGGGNGRAGDYMAIERLDTLNDEGPGGGGTKARLAEKKGAT	10.02777853	10.04899187	10.00214853	9.944802116	9.873115951	10.00300569	9.970802871	9.937357186	9.742119457	10.0015977	9.895057104	10.06830069	10.14427709	10.16668254	10.07491427	10.10505973	9.885327152	10.01901692	9.923559629	9.913881964	9.818548753	10.21985346	9.874236069	9.922552937	9.866374496	10.06778161	10.1131122	9.994714773	9.932287332	9.967286613	9.846485378	10.06489204	10.02516957	10.00879907	9.775190669	9.960111451	1167.851571	-0.005327908	0.091052879	0.952115345	0.982552596	0.253697919	0.103002862	0.011006695	0.061901759	-0.010965029	0.103333038	0.915412067	0.952545274	905.8841166	2.33E-06	0.001442633	0.731213062	0.999957804	-0.017457221	0.11051488	0.822256579	0.999924566	-0.052351892	0.149521592	0.720743434	0.831372301	40600000	39700000	36800000	37200000	41600000	40200000	39900000	43700000	40600000	4.60E+07	43100000	40700000	43300000	46900000	45700000	44900000	38575000	41350000	42600000	45200000	0.100221173	0.072145114	1	0.143187274	0.046829937	0.588354294	0.228656616	0.001696261	0.02126288		NA
R1CRY8	XP_005757464.1	XM_005757407.1	17251140	EMIHUDRAFT_439065	EMIHUDRAFT_439065-1	EOD05035	hypothetical protein	EMIHUscaffold_91	470224	475232	-1	475232	1412	1110	65.68	R1CRY8	NA	KB870222;	Uncharacterized protein	NA	NA	NA	NA	ehx:EMIHUDRAFT_439065;	K03039;	NA	NA	NA	NA	PF01399;	NA	369	MDAKSQSIVAFLQSCGEAAPSLAPNYARMEELYKRKLWHQLTVLLEEHLGEEAAAAQLGGLYETFVSDFKHKLNKLALARIQVAVALNKCADADEVSAFAEAALADHAGELESGAFVLCELSRMLLRFGKQEAAKEKLDAAAAKIEGAAGVTPEVQAAFYRARAGYYKVLGPAAEFYRAALLLLADLGIAALVGEKLYNFGELLEHPVVATLEQTQYAWLAQLLRAFNGGDIEQYEALVAREHVQLEAQPALLSNTLFLKEKITLMCLTQTLFQRTGPGADRIVPFAHIATAAKLRMEEVEICLMRALSLGIIRGVIDQVNQTLTVTWVQPRVLQQPQIATMAERLQSWASTVSSTLTELDALTPEFAA	9.308817648	9.145082562	9.056569395	9.058539978	8.683078028	8.596156594	8.569142802	8.62302202	8.480213524	8.833232879	8.614691283	8.728183018	8.694621595	8.710245651	8.653997082	8.663295335	8.946394778	9.011729357	8.990270236	8.873507149	8.291450355	8.787130448	8.126530085	8.380102723	8.359926996	8.829775887	7.97703301	8.272378184	8.297738834	8.740414593	8.298739381	8.323532472	8.884007383	8.915337958	8.572971632	8.849420063	501.366849	0.06251731	0.098176483	0.442120089	0.735730676	0.098274834	0.107543462	0.346365065	0.615197541	0.482008945	0.107537951	5.72E-06	3.76E-05	318.6736399	-1.53E-06	0.001442677	0.918272323	0.999957804	0.00191743	0.138593544	0.996599563	0.999924566	0.499147669	0.274889708	0.052902652	0.114741938	1268836.2	1022414.3	1520882.5	950269.94	1078355.9	575732	1573276	770006.75	1251958.5	683122.25	1826842.2	1298032.9	2974984.2	865080.75	3357757.2	1498095	1190600.735	999342.6625	1264988.963	2173979.288	-0.252638339	0.484700053	1	0.087435107	0.792576715	0.998753652	0.868648505	0.195456563	0.379516643		NA
R1D2L4	XP_005757465.1	XM_005757408.1	17251141	EMIHUDRAFT_360096	EMIHUDRAFT_360096-1	EOD05036	hypothetical protein	EMIHUscaffold_91	476736	477393	-1	477393	658	621	72.95	R1D2L4	NA	KB870222;	Uncharacterized protein (Fragment)	NA	NA	NA	NA	ehx:EMIHUDRAFT_360096;	NA	NA	NA	NA	NA	PF12796;	NA	206	KQNGATPLFIACENGQLECVRLLLEAGAAIDQADEQGATPLIMACFSGHLEVAKLLSSYGASRAATPFGTPEEAANSQGHTDLAAWLVASRGWTPLAHLETLTAARATSLLRSGASLHEGEPTPLRRAAGSEGEAAALVRRAAAPWSPASHSLFPAAARARAALLVLSLYEIHERYHLDSAGATNGIAALDFGHCVLGFAITRETQ	2.307176503	2.36108685	2.85402437	2.734634633	3.011544841	2.926871025	2.938891751	2.806777182	2.72133542	2.620555027	2.701801504	2.174264223	2.852370338	2.820653582	2.949045274	2.537114003	3.014219835	2.906224726	3.001238416	2.746297952	2.67503877	2.429446746	2.434114804	2.741397248	2.601507322	2.303469378	2.724159565	2.647693715	3.083736781	2.714040875	2.633725477	2.760261307	2.298873499	2.078722418	3.024877489	2.956368201	9.151877951	-0.127313701	0.226536822	0.070847227	0.411279475	-0.128469747	0.304079265	0.567641967	0.787574794	-0.02014629	0.337690106	0.945977901	0.967666926	5.607568224	-8.69E-08	0.001442693	0.944842566	0.999957804	0.031769235	0.159432964	0.335600197	NA	0.182517979	0.547529628	0.654533433	0.780685564	NA	NA	NA	NA	NA	NA	NA	NA	NA	NA	NA	NA	NA	NA	NA	NA	NA	NA	NA	NA	NA	NA	NA	NA	NA	NA	NA	NA	NA		NA
R1B779	XP_005757466.1	XM_005757409.1	17251142	EMIHUDRAFT_107485	EMIHUDRAFT_107485-1	EOD05037	hypothetical protein	EMIHUscaffold_91	490093	492086	1	490093	1860	1860	62.84	R1B779	NA	KB870222;	Uncharacterized protein	GO:0016757	NA	transferase activity transferring glycosyl groups [GO:0016757]	NA	ehx:EMIHUDRAFT_107485;	NA	NA	NA	NA	NA	PF04577;	NA	619	MAMQMLVLLPALVSGNGICRGRRAFSEKHECAPRWFHCPKCGTSFGTLLLRLGHPERFGSYICDDKRTGPSGCTNPANLLFDVEDACFGDRLGDMSDSCLGAPPGMWPPKRAFGLHLPIPKGLVSADRFYGIFREPKSRALSSYTYFRRLFNETMPDVGGETPTPAGAAWYAQRIRGVVARQLAGETKGIICTAPDNRGPCPKALRAPNPQRVNEARFRLNGFRFVGLQSEWLLSICLLRTMTDTKCARGIISARESRRLHRLRSAIYAVNDTDDEAVYAMARQRFWADVALYNLSRSGCERKCRPPPTAGLVVRGFGDMGIDREGYPTHYSHLLRNWLPRLWECQGDFPQERALFVPKKLVPLYADIVARYGMTITQEKGVECALHIPARPPSYFFDMFADPARNLRAEQGCSSSDVVLVLRTSKRAERRRSIANPGTVAEVVGTFARQKNLSFEVVSFEDYAFAEQLRKVCTTRLLIGQHGAGIGNALWSYRRPMVVLELPPTLPGWWSGLLAPRYGFTYYHDVSEGHYWHDSANKSHSVTRGTRVGSNTTMTVSVPHLRTLLHTGWLMMQKNNRTARKQGKLWEGVQPGNTIRPGTTRSWHKNKGGGRSGNANRPF	-0.636121426	-0.874355439	-0.383267727	-0.870131582	-0.926928279	-1.010903153	-1.017957031	-0.997188898	-0.990207197	-0.977560137	-1.011748102	-0.955769468	-1.013139253	-1.000302934	-1.020171817	-0.982967725	-1.016893005	-1.01447718	-1.013616133	-1.01637256	-1.00478503	-1.011596798	-1.011854528	-0.861479658	-1.00080946	-0.979778429	-0.925380233	-0.980015684	-0.997127095	-1.011629675	-0.883363572	-0.97649078	-1.016887721	-0.996618704	-0.658267862	-0.906531631	NA	NA	NA	NA	NA	NA	NA	NA	NA	NA	NA	NA	NA	0.339260229	-1.33E-07	0.001442695	0.986249103	0.999957804	-0.00041125	0.15826946	0.967795732	NA	0.069622311	0.790534352	0.673698398	0.79635313	NA	NA	NA	NA	NA	NA	NA	NA	NA	NA	NA	NA	NA	NA	NA	NA	NA	NA	NA	NA	NA	NA	NA	NA	NA	NA	NA	NA	NA		NA
R1CRP2	XP_005757369.1	XM_005757312.1	17251143	EMIHUDRAFT_220364	EMIHUDRAFT_220364-1	EOD04940	hypothetical protein	EMIHUscaffold_91	33	1712	1	33	1680	1680	74.29	R1CRP2	NA	KB870222;	Uncharacterized protein (Fragment)	NA	NA	NA	NA	ehx:EMIHUDRAFT_220364;	NA	NA	NA	NA	NA	PF00397;	NA	559	AGRKQAALAAELAQLTAALRKAEERNAALERAQAEERAAAAAREVELQTAVSHWRDEAALAAQREQQASEMGEARLAQAVEREGEARDEASFFRARFQELALSFARAQDPAPPRSRPPNADGGGFFGAVASLIGGGAKPRPSRGRGRTSLSASRPAGDAPSSPAEKARAPPQAPLFSPRTMSIAEEPYSPPQPPAPRDAPTPADATALASYLGLHPVRDAKLMWIAEAAAAEPLPEGWSEVVDPGGRLYYSNGVTGESSRVHPRDEEFRLLVMRSKLEQMHSAPAAQPSAGDWSTIRMKSLEQSLSSAASAPVRALVQRSGDRRGGAPRLTFEMLLDEDTRLPWMEAVLREGPRGAAFELLLEGGAAEKSEHLVRLSGPSSSVLVRRERRDAPLPEDGPVGEEEELAAVIFVEVLGEADESGARGGEEAPYSMELVVPAAKRGGATQAHKPRGPSDTLLQRYGRGETEGLLVFVGQVARSAAAEAPSAAVRLSLPKTDSGNLLLQTSGRRGANRATLEYRDPLSPLAAFSAALALVHWSERAQSALARAAIGKGRLSVG	5.379354545	5.533315889	4.756380543	5.165257197	5.314879005	4.69082599	4.369609693	4.20489931	4.540813707	4.987461917	3.237715082	5.207825649	5.207027493	4.90690009	4.974655272	4.921142387	5.531797147	5.77646021	5.238274234	5.6006547	3.289739819	4.885224792	4.901824803	5.113305682	4.078943282	4.395309995	5.231512903	3.411625502	5.015178583	4.739102889	4.695797671	4.57443103	5.548898745	5.641470948	5.380099938	5.646596572	40.8318493	-0.003910453	0.168658096	0.927303622	0.973236796	0.158724251	0.391015103	0.454924695	0.706855653	0.937966733	0.645606844	0.039051332	0.085085165	30.8282451	-8.23E-07	0.001442693	0.482560494	0.999957804	0.001134924	0.155597816	0.961818959	0.999924566	0.778511535	0.741904911	0.104441474	0.198342452	NA	NA	NA	NA	NA	NA	NA	NA	NA	NA	NA	NA	NA	NA	NA	NA	NA	NA	NA	NA	NA	NA	NA	NA	NA	NA	NA	NA	NA		NA
R1B735	XP_005757401.1	XM_005757344.1	17251144	EMIHUDRAFT_453730	EMIHUDRAFT_453730-1	EOD04972	hypothetical protein	EMIHUscaffold_91	181433	183713	1	181433	756	756	73.83	R1B735	NA	KB870222;	Uncharacterized protein	NA	NA	NA	NA	ehx:EMIHUDRAFT_453730;	NA	NA	NA	NA	NA	NA	NA	251	MEANPESPIDALPKAPAKKDAGDHPRAARLESEVAATGELHQICDALRKQLAAQARPGVAGGTSLAAAGPSSDLAAAGASSQGGGRLGLPEEMLRPLAPEPVAAAGGQDPRRPIRLPLGKINEAVAAVVVGRSSREHANSFEINDPLVSRKHVRIDTKAWPVPEQGVRGEDVIAVATALGANPIGVRHHADDSVEKADRGETLNLFHGDVLALLAADNAHPARYEYSRLEQEGGDGDAGSLRGSHECPIEL	5.395185535	5.532964682	5.202020088	5.117871461	5.358318287	4.737334297	4.803810017	4.391008208	5.073915463	4.550442045	4.422689565	4.581554952	4.96660505	5.102104525	4.992673258	4.710407914	5.351850785	5.420554796	5.486140036	5.185421741	4.880362111	4.816926229	4.759532507	4.973347811	4.224215093	4.682821403	5.073945672	4.84799826	4.717669861	4.966877968	5.025758686	4.995818855	5.362938317	4.803689454	5.16970732	5.244872152	36.704143	-0.073292467	0.175402774	0.304393801	0.629777135	0.079563037	0.27443777	0.713371322	0.872776044	0.701069727	0.325768859	0.016869829	0.041921407	27.91046866	-2.81E-06	0.001442684	0.339336037	0.999957804	0.025995467	0.143907109	0.686200765	0.999924566	0.473604229	0.287151498	0.077415254	0.156293275	NA	NA	NA	NA	NA	NA	NA	NA	NA	NA	NA	NA	NA	NA	NA	NA	NA	NA	NA	NA	NA	NA	NA	NA	NA	NA	NA	NA	NA		NA
R1B5V0	XP_005757402.1	XM_005757345.1	17251145	EMIHUDRAFT_466101	EMIHUDRAFT_466101-1	EOD04973	hypothetical protein	EMIHUscaffold_91	187381	191924	1	187381	2694	2655	66.73	R1B5V0	NA	KB870222;	Uncharacterized protein	NA	NA	NA	NA	ehx:EMIHUDRAFT_466101;	NA	NA	NA	NA	NA	NA	NA	884	MSVRSKAEYYKKLAAETREAQRKKDAEMSRGSSSSVGDAAQSPSKPLKSPKQWPPPPRPSLDEEPQPPADPPAAAQPDPTPTPDQPPTTPPLSRGGHSLDEGAWDATPASTALGESGSAALRRAASGRAKARQPPPARHDDDLDSLDGGGGSSEPEDGALVDPMSTRAAEEEAEEGSAAPEPAVPEAKPPPPAKPAAVLSPREERRMKRLQSLERDQSGSEAKAMIAAAPPPPPAAEAEEDSHLFQHELLEKYRTQARAAERQLAEEGQRQLAAAIRRTAADELDELRGSNEELQRSLRTSEDRASQSAEQASQSAELATQLKEADDLQRKFNQRAAALEAADAERADEISALKASLARSQAAAEAAQMLAEREGEARQAAEAAAAEMRFQKLLSINSSMSRFIDNCLNARFQIAEEAAARAAAEEAAAVAQEELLDEELLDVQGELAEREAALAAAEEALAVLAPDVVKMANHSGGGEARAESSGEALAEIALTPRVSKPPRKRAVPAAVKKSTAESSARAVFSPPGVVSSSPSASPSASPAASPTSEGSSSDKPIVERVAELVIESATGESVLTNPTELAAATTTTVQSFFDYVEERASLNNISDALKSIGLHVVRAPTRDSLKRAETDPRSGKITFVPTLGNGSNWCWGILISVVHCYIMPAAIAVHLGCTVLFFEQQRRVVHADPLCSSIAALTEYEEMHSAGELVGPNPVFSFGGVGKYAAAGATGEGGGGATTGVGVCQTAATIAQADAAVTTCWIALAIWGTALAYYVWRELTRKADAYVHATADNLLARFVDVFTVLAEAHRNPFRRDGEGSLYMPPLPRWVLESLGSAVSDEAAAIYNPSTSIRRSMKGAPSRGPRRPRRGPSRERQKGGYSTLV	5.10649325	5.633500943	5.554681883	5.682753559	5.641921404	5.627570456	5.472437996	4.933174369	5.58823047	5.080903985	5.045627347	5.012017022	5.619230702	5.956529264	5.539176238	5.221550451	5.801026387	5.449397062	5.606864065	5.735354864	5.478121262	5.039176471	5.67149225	5.938415395	5.147308006	5.463593926	5.677449289	5.893084428	5.115581647	5.810199858	5.49504349	6.327468452	5.721126876	5.81202477	5.819682807	5.847162738	49.83280241	-0.10517677	0.187423455	0.199166523	0.534841761	0.188945471	0.261667458	0.378599933	0.646018278	0.283982462	0.282119032	0.275942886	0.413928025	50.88511198	-9.25E-08	0.001442687	0.968043458	0.999957804	0.040322161	0.154295083	0.458772162	0.999924566	0.26895878	0.369572003	0.416843064	0.5748603	1276638.2	1161078.8	1362637.6	557211	905709.1	779821	1702546.8	1548935.9	1120577.2	995778.3	1094814.1	1133403.5	1581171.8	899125.25	1304929	646782	1089391.4	1234253.2	1086143.275	1108002.013	0.180116002	0.639581484	1	-0.004307959	0.987022192	0.998879178	0.024438119	0.948551358	0.97085575		NA
R1D863	XP_005757403.1	XM_005757346.1	17251146	EMIHUDRAFT_453732	EMIHUDRAFT_453732-1	EOD04974	hypothetical protein	EMIHUscaffold_91	193697	194801	-1	194801	888	741	66.61	R1D863	NA	KB870222;	Uncharacterized protein	NA	NA	NA	NA	ehx:EMIHUDRAFT_453732;	NA	NA	NA	NA	NA	NA	NA	246	MSVAGLVAIATTGLLLPAAPRLVAPRAASLRRDVSMQYDQGGYGAQQYGQQAHAAPASTAPLAASPSPFRCALALPAHTHTAPPPLQGGYAGQQQQQGALWCIYPVAGVSGHTRFQAFAFGPQYASATQKYSTIPYALSFSEYEFVLGRWNMMSPSPYVSRQQCLVQLLQDGNAMLTSTGKPATGVRARGGQWNALYTGQTHYLSDGDEVALDAQSPDSAVFTFEHLAMQGFQQQGYQQQQGGGYY	7.368326886	7.546833754	7.661086241	7.596976141	9.022305483	9.121137367	8.983710539	8.657834606	8.756507439	8.627439229	8.736447021	8.552048807	8.864482506	8.967822451	8.693271371	8.323462277	8.555971535	8.642440818	8.501833313	7.925514599	8.44046637	8.492145115	8.68728954	8.856465787	8.419988413	8.588986813	8.806055042	8.813157411	8.763548136	8.52028991	8.757380649	8.717251792	7.888740901	7.667027768	8.14811304	8.300641583	519.6127941	-0.167152535	0.198085994	0.108478159	0.450922968	-0.235234974	0.218904637	0.214857672	0.469178571	-0.680045575	0.235623144	0.002216194	0.00730911	341.6812081	4.31E-10	0.001442663	0.848528135	0.999957804	0.027928514	0.129246776	0.720161683	0.999924566	-0.878424049	0.213392378	1.91E-05	0.000131187	13800000	13500000	13100000	13500000	10800000	1.40E+07	18800000	2.00E+07	16200000	17100000	14400000	15400000	16600000	14600000	1.70E+07	14700000	13475000	15900000	15775000	15725000	0.238741493	0.339339216	1	0.227354732	0.024501626	0.487606198	0.222774744	0.033671941	0.120556017		NA
R1CRT3	XP_005757404.1	XM_005757347.1	17251147	EMIHUDRAFT_220429	EMIHUDRAFT_220429-1	EOD04975	hypothetical protein	EMIHUscaffold_91	201666	203686	1	201666	432	432	69.62	R1CRT3	NA	KB870222;	Uncharacterized protein	GO:0005634; GO:0005737; GO:0061015	cytoplasm [GO:0005737]; nucleus [GO:0005634]	NA	snRNA import into nucleus [GO:0061015]	ehx:EMIHUDRAFT_220429;	NA	NA	NA	NA	NA	NA	NA	143	MAPEWMVDVPEDLPSCWSVVARPAGVRCLVTTGGGETRRHAKGCAPRRFPSALPGGRRAAGGAGHVQLDCVWAEAEQTYYVRGYVLDLLAWKGLRLMARELAAAPDKAARWRPGETEAALPIGALLAACEGAMEADSGAAAGR	NA	NA	NA	NA	NA	NA	NA	NA	NA	NA	NA	NA	NA	NA	NA	NA	NA	NA	NA	NA	NA	NA	NA	NA	NA	NA	NA	NA	NA	NA	NA	NA	NA	NA	NA	NA	NA	NA	NA	NA	NA	NA	NA	NA	NA	NA	NA	NA	NA	NA	NA	NA	NA	NA	NA	NA	NA	NA	NA	NA	NA	NA	NA	NA	NA	NA	NA	NA	NA	NA	NA	NA	NA	NA	NA	NA	NA	NA	NA	NA	NA	NA	NA	NA	NA	NA	NA	NA	NA	NA	NA		NA
R1D2F1	XP_005757405.1	XM_005757348.1	17251148	EMIHUDRAFT_360050	EMIHUDRAFT_360050-1	EOD04976	hypothetical protein	EMIHUscaffold_91	204295	205357	-1	205357	582	582	69.16	R1D2F1	NA	KB870222;	Uncharacterized protein (Fragment)	NA	NA	NA	NA	ehx:EMIHUDRAFT_360050;	NA	NA	NA	NA	NA	NA	NA	193	STDPPCFPSSATVQRADGVTALLSSLSAGDSILAAAADGTLAFDCVRAHPRLRRRLLLLAGRPLPAGPAKALKQASEVAVGETIWLASPAAGTLAPVLKITKVVADGLHSPLTKHGGWPVVDGVATSYNSAAVVARNKYLLPLVEAVCPSLGRLVVAAVNPKPMHYIDGEVVEPISSEAFKPKPRLVGQFEAC	-2.045858582	-2.047731316	-2.049934871	-2.047160778	-2.055748117	-2.049742469	-2.059928012	-2.046511973	-2.044959415	-2.042147022	-2.050781579	-2.037301316	-2.05260869	-2.047204457	-2.040436488	-2.043349535	-2.030158202	-2.054531599	-2.053273438	-2.057623437	-2.048201165	-2.050591889	-2.022481084	-2.045677476	-2.047317096	-2.042640315	-2.030543501	-2.042693075	-2.046498229	-2.050632968	-2.049458263	-2.041909223	-2.029539493	-2.018183892	-2.05997209	-2.052697386	0.060525056	-0.000341484	0.173995365	0.824637604	NA	0.017593117	0.438809547	0.86148162	NA	0.053948506	0.724808114	0.920271855	NA	0.149793392	-9.61E-08	0.001442695	0.983870619	0.999957804	-0.002700821	0.158382396	0.898053531	NA	0.035083758	0.790546927	0.959240751	NA	NA	NA	NA	NA	NA	NA	NA	NA	NA	NA	NA	NA	NA	NA	NA	NA	NA	NA	NA	NA	NA	NA	NA	NA	NA	NA	NA	NA	NA		NA
R1B738	XP_005757406.1	XM_005757349.1	17251149	EMIHUDRAFT_220432	EMIHUDRAFT_220432-1	EOD04977	hypothetical protein	EMIHUscaffold_91	207976	208252	1	207976	243	243	61.01	R1B738	NA	KB870222;	Uncharacterized protein	GO:0004842	NA	ubiquitin-protein transferase activity [GO:0004842]	NA	ehx:EMIHUDRAFT_220432;	NA	NA	NA	NA	NA	PF04564;	NA	80	MIDPVMEADGHSYERSAIERWLATKSTSPMTSAELENTGLFPNHTLRRMIRQWQQTVRAEPDSSDSTFSDSPANSMCLTV	NA	NA	NA	NA	NA	NA	NA	NA	NA	NA	NA	NA	NA	NA	NA	NA	NA	NA	NA	NA	NA	NA	NA	NA	NA	NA	NA	NA	NA	NA	NA	NA	NA	NA	NA	NA	NA	NA	NA	NA	NA	NA	NA	NA	NA	NA	NA	NA	NA	NA	NA	NA	NA	NA	NA	NA	NA	NA	NA	NA	NA	NA	NA	NA	NA	NA	NA	NA	NA	NA	NA	NA	NA	NA	NA	NA	NA	NA	NA	NA	NA	NA	NA	NA	NA	NA	NA	NA	NA	NA	NA		NA
R1B5V8	XP_005757407.1	XM_005757350.1	17251150	EMIHUDRAFT_69011	EMIHUDRAFT_69011-1	EOD04978	hypothetical protein	EMIHUscaffold_91	213219	213404	-1	213404	186	186	66.67	R1B5V8	NA	KB870222;	Uncharacterized protein (Fragment)	NA	NA	NA	NA	ehx:EMIHUDRAFT_69011;	NA	NA	NA	NA	NA	NA	NA	61	TPAPPADSCTCDCAGMPFPETAHTPPRVPLSPPLTLALVTVRGCLSLRPHTHRLACPSLPR	5.379888929	5.375651307	5.402093546	5.397554447	4.828478719	4.453751718	4.756420812	4.511534055	4.803694148	4.607920661	4.564323266	4.973345457	4.013070749	4.61846088	4.235288481	4.65529156	3.163022046	3.575725117	3.617861702	3.402677893	4.710481007	4.973957384	4.181127626	4.502528784	4.374800298	4.793994964	3.811616878	3.870577307	3.934108099	4.487019506	4.39753633	3.628110258	3.8295003	4.320306501	4.134273717	4.353457342	25.62758639	0.034239655	0.158535389	0.634385046	0.850580932	-0.322869107	0.300866566	0.158983383	0.391249254	-2.624092219	0.411912312	1.93E-11	3.61E-10	16.68119194	-2.24E-06	0.001442691	0.245828071	0.999957804	-0.083018015	0.181879305	0.096563162	0.686609287	-0.6884024	0.47582404	0.077884785	0.157097411	NA	NA	NA	NA	NA	NA	NA	NA	NA	NA	NA	NA	NA	NA	NA	NA	NA	NA	NA	NA	NA	NA	NA	NA	NA	NA	NA	NA	NA		NA
R1D871	XP_005757408.1	XM_005757351.1	17251151	EMIHUDRAFT_48203	EMIHUDRAFT_48203-1	EOD04979	hypothetical protein	EMIHUscaffold_91	215942	216193	-1	216193	252	252	69.84	R1D871	NA	KB870222;	Uncharacterized protein (Fragment)	NA	NA	NA	NA	ehx:EMIHUDRAFT_48203;	NA	NA	NA	NA	NA	PF02493;	NA	84	YEGEYNAAGEPEGRGVLRFANGNVYEGEWKAGLPEGRGVMRFANGDVYEGEYKAGKKEGRGVFRCADGDVESNFYKHDAPTGEG	NA	NA	NA	NA	NA	NA	NA	NA	NA	NA	NA	NA	NA	NA	NA	NA	NA	NA	NA	NA	NA	NA	NA	NA	NA	NA	NA	NA	NA	NA	NA	NA	NA	NA	NA	NA	NA	NA	NA	NA	NA	NA	NA	NA	NA	NA	NA	NA	NA	NA	NA	NA	NA	NA	NA	NA	NA	NA	NA	NA	NA	NA	NA	NA	NA	NA	NA	NA	NA	NA	NA	NA	NA	NA	NA	NA	NA	NA	NA	NA	NA	NA	NA	NA	NA	NA	NA	NA	NA	NA	NA		NA
R1CRU4	XP_005757409.1	XM_005757352.1	17251152	EMIHUDRAFT_107448	EMIHUDRAFT_107448-1	EOD04980	hypothetical protein	EMIHUscaffold_91	217236	220781	1	217236	1380	1380	67.17	R1CRU4	NA	KB870222;	Uncharacterized protein	GO:0004842	NA	ubiquitin-protein transferase activity [GO:0004842]	NA	ehx:EMIHUDRAFT_107448;	NA	NA	NA	NA	NA	PF04564;	NA	459	MPDFSEASPTPRMPAEEAEKEAGRAKESKKGKKKKKKGKGGGGGAGPSQGLSEDEAALAAAEEAEAAALEESARLDVGATRAAGGQARVAERQGDSSPAEEAPPEGEEEPPDDFICPITTEVMSDPVMAADGQSYERTAIERWLATKSTSPLTGGALEHPYLTPNHMLRRMIRDWEGARKAALIRPGYATIEVDLKHEKAAGDRESLRENIQYVMAGLRSAAAQARSQAGSKIGVEYSLPPERDDGYRRGPSKVYATVPQGTVATTVASDWLANELAEHGEIDAAYRDRIRSRINFAAPFTQRSLTSVWRTCPLLHEALPGAKQVLQWQRIDNVIASFDEATRVYMICPFARAMHKSGAEWKLWKNGGNQRETHGIGRLLRRMTKEMAEDPLIALDVARLQDVAASRDSDDELDQQPWLLSIDSRMDTSQFAQTEVCLRLVACIGSISAVGLVLASRVR	5.040720402	5.077368709	4.865091811	5.000506722	4.843046887	4.606399209	4.865885109	4.999916282	5.073053971	5.271574751	4.980835598	5.175960009	4.583358219	4.850980519	4.657369292	4.948524106	4.392766717	4.112657843	4.350422208	4.907720474	5.129453886	5.357223613	5.060694048	4.539644649	5.102143702	5.269545167	5.178060915	4.644526758	4.494478675	5.134354715	4.9195097	4.444460931	4.65286455	4.943721717	3.943291315	4.019621312	33.02137454	0.14707473	0.217564749	0.107034394	0.450655963	-0.090668675	0.261054761	0.663949549	0.845156602	-0.561021624	0.305359299	0.043475056	0.092913855	27.57396555	7.36E-08	0.001442689	0.974849815	0.999957804	-0.046598501	0.159857243	0.331436212	0.97922075	-0.895638138	0.481496002	0.024384783	0.060773019	NA	NA	NA	NA	NA	NA	NA	NA	NA	NA	NA	NA	NA	NA	NA	NA	NA	NA	NA	NA	NA	NA	NA	NA	NA	NA	NA	NA	NA		NA
R1D2G7	XP_005757410.1	XM_005757353.1	17251153	EMIHUDRAFT_107449	EMIHUDRAFT_107449-1	EOD04981	hypothetical protein	EMIHUscaffold_91	222309	222824	-1	222824	354	354	66.47	R1D2G7	NA	KB870222;	Uncharacterized protein	NA	NA	NA	NA	ehx:EMIHUDRAFT_107449;	NA	NA	NA	NA	NA	NA	NA	117	MRLGYLIAWDEERFDSREGAAPELADIWREFVLPWVVPAAEAVAVGRLILKAAEWSPQSHELFPTAARKRAVEVVRLGYLVAWDEERFDTSTAVRERLQNELADIWREFVLPWVVVR	2.980527699	2.528115235	2.262474493	2.329886137	2.890325079	2.156166898	2.588773424	2.873877222	2.703992181	2.683211634	2.643866123	2.524409257	2.677455217	2.442020216	2.660305592	2.728527674	2.82938619	2.922041831	2.63757801	3.022461234	2.410014119	2.852034078	2.723012541	2.688851541	2.754516371	2.426727948	2.229739633	2.431334769	2.958965787	2.885398737	2.718451858	2.68737107	2.483419922	2.881477449	2.700363714	2.848318551	8.000232855	-0.00499948	0.166236926	0.920631991	0.970980308	-0.034515629	0.334723057	0.870405312	0.950943179	0.398490856	0.42122351	0.252938223	0.387498382	5.893837083	-1.59E-06	0.001442692	0.345286509	0.999957804	0.031409344	0.156046493	0.475281772	NA	0.059648774	0.437825466	0.871695459	0.930356839	NA	NA	NA	NA	NA	NA	NA	NA	NA	NA	NA	NA	NA	NA	NA	NA	NA	NA	NA	NA	NA	NA	NA	NA	NA	NA	NA	NA	NA		NA
R1B747	XP_005757411.1	XM_005757354.1	17251154	EMIHUDRAFT_220440	EMIHUDRAFT_220440-1	EOD04982	hypothetical protein	EMIHUscaffold_91	225009	225723	1	225009	348	348	64.06	R1B747	NA	KB870222;	Uncharacterized protein	NA	NA	NA	NA	ehx:EMIHUDRAFT_220440;	NA	NA	NA	NA	NA	NA	NA	115	MIANGCAQQPGPLSKSAEVCIGGVSTRLIATAYANRIFVVVSQRENLGTLISATRESATGLATGLPRDSLLGGAASSGGLPGTRPADLLLALNLLDSSRATFHEVMRALDAIKVW	3.30199233	1.876564929	3.106153394	3.023042731	2.613692089	1.858675448	3.310869356	3.035451965	2.927575662	2.436305835	3.358746185	2.697803114	2.493561417	1.881452407	2.715572061	1.919634886	2.290881534	1.821073439	2.522030374	2.526630247	1.872276128	2.55016818	2.676619938	3.040848221	2.28018385	3.028197608	2.069100107	1.926539041	2.436933446	1.851148508	1.861128929	1.934925105	3.018829368	1.889215032	2.478323095	2.795607756	8.726192619	0.005697216	0.172035436	0.840177611	0.939784855	-0.205180273	0.474109964	0.199000578	0.449238741	-0.48191575	0.760209268	0.196838004	0.319122559	4.570114706	-2.66E-07	0.001442694	0.681266291	0.999957804	-0.020454987	0.159887706	0.120201715	NA	-0.000102177	0.709792162	0.991453505	0.99441624	NA	NA	NA	NA	NA	NA	NA	NA	NA	NA	NA	NA	NA	NA	NA	NA	NA	NA	NA	NA	NA	NA	NA	NA	NA	NA	NA	NA	NA		NA
R1B5X2	XP_005757412.1	XM_005757355.1	17251155	EMIHUDRAFT_107450	EMIHUDRAFT_107450-1	EOD04983	hypothetical protein	EMIHUscaffold_91	226506	229915	-1	229915	1608	1608	70.97	R1B5X2	NA	KB870222;	Uncharacterized protein	NA	NA	NA	NA	ehx:EMIHUDRAFT_107450;	K09522;	NA	NA	NA	NA	PF00226;	NA	535	MAAVCDICGKVLRSASAEAMAAHKRESQSCTRVKTKGATGEVARLEEKLRAVIEAGRRLAAHGGAYDVVEANTRERGEAEKARVKELAQQSMSAAGWTSALLQGEENRFAKADEGAVESQLAAATAAERAADAARAAEEAEGEEGEREAVDPYGLLELEDRRWAATPEELRKAYRRLVLEKHPDKKAAQENGGARGGKEGGKEGGKEGGKEGGRRGKGGGGEGGNNGNGREGGGEEGGEEGGEGEEEGEEEEEFKLLSAAWELLGSEEKRRQYDSIDYFNDALPTAFRPRADDPGRFFRVFGPVFARQAKFSVARPVPLVGDDETPLEEVQRFYAFWTRFRSWRDFSLLAEYDTAEAEDREERRWMQRQNKNEVERLKRSEMRRLMSAVELAQENDPRLHRAKEERAAERELQRRRKEEALAAEKRAKAEAAEQARAAEAAAAAAAAAERASKDSDKAAAKREKEKARSALKKARKELKSLGEEGAAWRARASDLEAVASGLPLVEIEALHATLSAGDEAAGTDALEAALRKVLG	5.228773829	5.109351413	5.097073608	5.015929845	5.082337998	5.022550228	5.084929657	4.990871346	4.820236981	5.433933917	5.116369917	4.852521697	5.873075646	5.759858192	5.592351715	5.500026844	5.991464369	5.889136244	5.594185025	5.766940154	5.236894842	5.087709268	5.273221325	4.766916402	5.367728445	5.225841929	4.90678696	4.601377151	5.273916246	5.345013015	4.919542055	5.16412122	6.603357141	6.201335215	6.323366096	6.567559606	51.7994463	0.019684349	0.147815542	0.804024175	0.928131422	1.00475216	0.239628456	4.23E-06	8.73E-05	1.226019923	0.229747027	2.69E-08	2.95E-07	50.61902668	-6.51E-07	0.001442682	0.833840493	0.999957804	0.023234024	0.143479878	0.717420802	0.999924566	1.980692485	0.294782455	3.02E-12	6.91E-11	NA	NA	NA	NA	NA	NA	NA	NA	NA	NA	NA	NA	NA	NA	NA	NA	NA	NA	NA	NA	NA	NA	NA	NA	NA	NA	NA	NA	NA		NA
R1D887	XP_005757413.1	XM_005757356.1	17251156	EMIHUDRAFT_453733	EMIHUDRAFT_453733-1	EOD04984	hypothetical protein	EMIHUscaffold_91	234468	235201	1	234468	377	375	67.44	R1D887	NA	KB870222;	Uncharacterized protein (Fragment)	NA	NA	NA	NA	ehx:EMIHUDRAFT_453733;	NA	NA	NA	NA	NA	NA	NA	125	IARACAHQRATRPSNSARSTRTSSTPCSRSTPSACWPRRVSFASRRVSRRTTARACSSSAAPCSRRRGTRLRPQTGSRGRGRGSSCSCRWGSTIARRNARVPPRWRRCRARRTRARWVEEGWRKG	0.34377503	-0.080882383	0.156161622	-0.079732684	0.089698369	0.045725593	0.210578583	-0.078395223	-0.075066094	-0.06858656	-0.086608202	0.16899252	-0.089701065	0.073815808	0.042506909	-0.071426143	-0.018830552	0.008626016	-0.090764895	-0.096951532	0.393101869	-0.086272746	-0.086844266	-0.076628243	-0.080050146	-0.069763611	0.009270096	-0.069888504	-0.078366547	0.240579878	-0.08421114	0.547462983	0.355474454	0.209970151	0.241150988	0.307101487	0.724022333	-0.014518378	0.174052265	0.380619004	0.692076192	-0.080522878	0.432200288	0.514870054	NA	-0.371836465	0.772481626	0.227721111	0.357214221	1.453364008	-5.36E-07	0.001442695	0.401420185	0.999957804	0.007931577	0.158127357	0.559715312	NA	0.257092279	0.783933988	0.413402212	0.571467763	NA	NA	NA	NA	NA	NA	NA	NA	NA	NA	NA	NA	NA	NA	NA	NA	NA	NA	NA	NA	NA	NA	NA	NA	NA	NA	NA	NA	NA		NA
R1D822	XP_005757378.1	XM_005757321.1	17251157	EMIHUDRAFT_220379	EMIHUDRAFT_220379-1	EOD04949	hypothetical protein	EMIHUscaffold_91	48623	49237	1	48623	615	615	61.3	R1D822	NA	KB870222;	Uncharacterized protein	NA	NA	NA	NA	ehx:EMIHUDRAFT_220379;	NA	NA	NA	NA	NA	NA	NA	204	MAPTQLSIVLERLLNELGIANLSMFEAVLMHDTGAVLDAIRSTAAAAEAGAAVCASSATSNVVVCRSSTATAGAISVQHEGSISRTLVSTDAQTTLKGSDIHAAASSATAEMLLRQELEEKLRSQTKELASEQRSANAMKKALASARDELAAAQELRRSDCDNLRTAQQAAKRDIKAAERMADQANHAARAECEWRIGEMRAKM	-2.268929337	-2.272728408	-2.277198592	-2.271571002	-2.28899148	-2.276808281	-2.298975901	-2.27025482	-2.267105265	-2.261399977	-2.278916244	-2.251569864	-2.282622763	-2.271659611	-2.302876784	-2.263839425	-2.294714056	-2.286523623	-2.283971286	-2.292795798	-2.273681555	-2.278531434	-2.279188927	-2.26856194	-2.271888113	-2.262400684	-2.12152276	-2.262507713	-2.27022694	-2.278614768	-2.276231733	-2.260917574	-2.294694078	-2.269997597	-2.300956634	-2.282802695	NA	NA	NA	NA	NA	NA	NA	NA	NA	NA	NA	NA	NA	0.420187898	1.96E-07	0.001442695	0.482399928	0.999957804	-0.000328225	0.158383594	0.970363902	NA	-0.012137412	0.801154101	0.885452154	0.930788864	NA	NA	NA	NA	NA	NA	NA	NA	NA	NA	NA	NA	NA	NA	NA	NA	NA	NA	NA	NA	NA	NA	NA	NA	NA	NA	NA	NA	NA		NA
R1CRQ6	XP_005757379.1	XM_005757322.1	17251158	EMIHUDRAFT_220382	EMIHUDRAFT_220382-1	EOD04950	hypothetical protein	EMIHUscaffold_91	55385	59042	-1	59042	999	999	67.71	R1CRQ6	NA	KB870222;	Uncharacterized protein	NA	NA	NA	NA	ehx:EMIHUDRAFT_220382;	NA	NA	NA	NA	NA	NA	NA	332	MTELAFARLRTIVRLGEAVPAAAHRVFFAKLRPLCPLAAGAFARLLLAGGLKKNSKNDPRRKSSFSQRAKEEKAKQRAKAAEKKAVRKEGKAKNKEAKKATPAFKLEEERRAKVAAELREQEERAARLAAEQEAARRAEREAAELAGAAEQAALREDAELVEAMRRSEVDAEEALARRVSRCEEAVSSESTGGGGDLQRRVDQLEASLGAATEGSLEERVGAIERLIGPEAAEAVEPHPPVTEPFAAVSLADAGLDTGRPVAPESTMGGETSCIICFERPKSHLAVPCSHLCVCGPCSELMQECPYCREPVMIVARPAPGVILSLHRDLFQS	2.475422193	2.597746309	2.43832132	2.169272933	2.303488794	2.240774364	2.566004112	2.30844903	2.578487096	2.416042467	2.832662825	2.676214952	2.193892905	2.297430275	2.478940493	2.718784345	3.049035711	2.529836485	2.676228342	2.909713799	2.478976457	2.671423404	2.753188137	2.546110527	2.818144258	2.653372314	3.039735198	2.635566108	2.621970064	2.564677015	2.80904313	2.534615328	3.066613334	3.098225524	2.984214998	2.947677608	6.289655826	0.071172428	0.188609636	0.132062307	0.473548975	0.073987075	0.367923303	0.721096278	0.877042384	1.109703482	0.58198519	0.014649957	0.037255926	7.73709056	1.71E-06	0.00144269	0.390408618	0.999957804	0.004696931	0.151149195	0.919979816	NA	0.846781128	0.419786696	0.02104063	0.05380651	NA	NA	NA	NA	NA	NA	NA	NA	NA	NA	NA	NA	NA	NA	NA	NA	NA	NA	NA	NA	NA	NA	NA	NA	NA	NA	NA	NA	NA		NA
R1D2C3	XP_005757380.1	XM_005757323.1	17251159	EMIHUDRAFT_107425	EMIHUDRAFT_107425-1	EOD04951	hypothetical protein	EMIHUscaffold_91	61135	62632	1	61135	693	693	69.43	R1D2C3	NA	KB870222;KB865470;	Uncharacterized protein	NA	NA	NA	NA	ehx:EMIHUDRAFT_107425;ehx:EMIHUDRAFT_115988;	NA	NA	NA	NA	NA	NA	NA	230	MLLSLSASLALSLLRIAAAAVRLAASAALGLRDPADSACACEFYEGVVHHLRTKPKRHTLTYRVRYCLLDLDAARPPACCAAQLEDRLTAAQARSESGYDGKDMASAWTLHASAPAERLALSVSCEHPELGRFFDASLAARRAQPASSEVWAWLMPHRVAAWIYWHATLLLWAGVPFLPHPKSSDPAAYKRDILAKAEASGKTLCPAVGAAAVGQPRFSWRDAARYPWDG	4.953963709	5.088587722	5.263702719	5.437729401	5.357228845	5.477473515	4.730833434	5.132747558	5.45813602	5.439020434	5.314844608	5.096610914	5.376001209	5.472969996	5.565622033	5.086229309	5.684295637	5.657884587	5.81994693	5.704343399	5.384704515	4.976735033	5.226500898	5.278208623	5.184132111	5.055859821	5.23842819	5.102175004	5.44754313	5.426033153	5.449831344	5.336150173	5.571563169	5.491973352	5.772514755	5.566240072	50.37270376	0.071853316	0.163198083	0.381303592	0.692570895	0.272503364	0.246542025	0.187133777	0.433141628	0.784744305	0.26049201	0.00123182	0.004392919	38.95419739	-2.86E-06	0.001442672	0.49118532	0.999957804	0.125910549	0.165977863	0.157232925	0.811108577	0.588909341	0.202632028	0.002648507	0.009557468	NA	NA	NA	NA	NA	NA	NA	NA	NA	NA	NA	NA	NA	NA	NA	NA	NA	NA	NA	NA	NA	NA	NA	NA	NA	NA	NA	NA	NA		NA
R1D2C3	XP_005776700.1	XM_005776643.1	17269815	EMIHUDRAFT_115988	EMIHUDRAFT_115988-1	EOD24271	hypothetical protein	EMIHUscaffold_275	9043	10540	1	9043	693	693	69.49	R1D2C3	NA	KB870222;KB865470;	Uncharacterized protein	NA	NA	NA	NA	ehx:EMIHUDRAFT_107425;ehx:EMIHUDRAFT_115988;	NA	NA	NA	NA	NA	NA	NA	230	MLLSLSASLALSLLRIAAAAVRLAASAALGLRDPADSACACEFYEGVVHHLRTKPKRHTLTYRVRYCLLDLDAARPPACCAAQLEDRLTAAQARSESGYDGKDMASAWTLHASAPAERLALSVSCEHPELGRFFDASLAARRAQPASSEVWAWLMPHRVAAWIYWHATLLLWAGVPFLPHPKSSDPAAYKRDILAKAEASGKTLCPAVGAAAVGQPRFSWRDAARYPWDG	NA	NA	NA	NA	NA	NA	NA	NA	NA	NA	NA	NA	NA	NA	NA	NA	NA	NA	NA	NA	NA	NA	NA	NA	NA	NA	NA	NA	NA	NA	NA	NA	NA	NA	NA	NA	NA	NA	NA	NA	NA	NA	NA	NA	NA	NA	NA	NA	NA	NA	NA	NA	NA	NA	NA	NA	NA	NA	NA	NA	NA	NA	NA	NA	NA	NA	NA	NA	NA	NA	NA	NA	NA	NA	NA	NA	NA	NA	NA	NA	NA	NA	NA	NA	NA	NA	NA	NA	NA	NA	NA		NA
R1CNR6	XP_005757381.1	XM_005757324.1	17251160	EMIHUDRAFT_220384	EMIHUDRAFT_220384-1	EOD04952	hypothetical protein	EMIHUscaffold_91	62968	63882	-1	63882	819	819	74.1	R1CNR6	NA	KB870222;KB865470;	Uncharacterized protein	NA	NA	NA	NA	ehx:EMIHUDRAFT_220384;ehx:EMIHUDRAFT_238699;	NA	NA	NA	NA	NA	PF12204;	NA	272	MPVEDLAAVHWRRFVYLKLARRWHALWCRWSPSGELRSVFDAERAFEPTGKGCSMQVVYHYRDERGTVAEGPQSGPWHLTEEACSTPHGMLHPASPEMTTLLLPGGPSAWCMRRSPAGTPCAAELFLHHGDHLRMSAGVVHSADGTLQQLALVREDARGPWPSAAAAEGWSESCEAAARSLAGVAWQSTRVGSASAADAVLLCAGGTVAVVAPTRRVANQPFSSAAAWWPPQHSTADSGEGEAVGGRRLYTVEAHWDAEGGLAEVRWLVFEA	1.675500906	2.042998767	2.228653374	2.307716113	1.991952072	2.118644384	1.996468614	1.817030303	1.871071092	1.463397761	2.083047753	1.715570468	1.863379611	1.927536938	1.990263716	1.896882134	1.711323906	1.916993178	1.77409302	1.918065441	1.555071928	1.413894932	1.95064287	1.702420114	1.559053711	1.460128869	1.550228188	1.756157772	1.436135316	1.625753203	1.918506677	1.619881368	2.172247695	1.436797367	2.064222365	2.062496792	4.776539859	-0.039468617	0.173546186	0.40210288	0.708322213	-0.078264519	0.346957835	0.717604211	0.875432347	-0.393136068	0.466374663	0.281762063	0.420777306	2.389741249	-5.07E-07	0.001442694	0.527751765	0.999957804	-0.00147263	0.157075868	0.946464546	NA	0.488096138	0.773186258	0.252971182	0.396529983	NA	NA	NA	NA	NA	NA	NA	NA	NA	NA	NA	NA	NA	NA	NA	NA	NA	NA	NA	NA	NA	NA	NA	NA	NA	NA	NA	NA	NA		NA
R1CNR6	XP_005776701.1	XM_005776644.1	17269816	EMIHUDRAFT_238699	EMIHUDRAFT_238699-1	EOD24272	hypothetical protein	EMIHUscaffold_275	10876	11790	-1	11790	819	819	74.1	R1CNR6	NA	KB870222;KB865470;	Uncharacterized protein	NA	NA	NA	NA	ehx:EMIHUDRAFT_220384;ehx:EMIHUDRAFT_238699;	NA	NA	NA	NA	NA	PF12204;	NA	272	MPVEDLAAVHWRRFVYLKLARRWHALWCRWSPSGELRSVFDAERAFEPTGKGCSMQVVYHYRDERGTVAEGPQSGPWHLTEEACSTPHGMLHPASPEMTTLLLPGGPSAWCMRRSPAGTPCAAELFLHHGDHLRMSAGVVHSADGTLQQLALVREDARGPWPSAAAAEGWSESCEAAARSLAGVAWQSTRVGSASAADAVLLCAGGTVAVVAPTRRVANQPFSSAAAWWPPQHSTADSGEGEAVGGRRLYTVEAHWDAEGGLAEVRWLVFEA	NA	NA	NA	NA	NA	NA	NA	NA	NA	NA	NA	NA	NA	NA	NA	NA	NA	NA	NA	NA	NA	NA	NA	NA	NA	NA	NA	NA	NA	NA	NA	NA	NA	NA	NA	NA	NA	NA	NA	NA	NA	NA	NA	NA	NA	NA	NA	NA	NA	NA	NA	NA	NA	NA	NA	NA	NA	NA	NA	NA	NA	NA	NA	NA	NA	NA	NA	NA	NA	NA	NA	NA	NA	NA	NA	NA	NA	NA	NA	NA	NA	NA	NA	NA	NA	NA	NA	NA	NA	NA	NA		NA
R1B5S0	XP_005757382.1	XM_005757325.1	17251161	EMIHUDRAFT_220386	EMIHUDRAFT_220386-1	EOD04953	hypothetical protein	EMIHUscaffold_91	67629	68024	1	67629	396	396	68.18	R1B5S0	NA	KB870222;	Uncharacterized protein (Fragment)	NA	NA	NA	NA	ehx:EMIHUDRAFT_220386;	NA	NA	NA	NA	NA	NA	NA	131	GLSEDEAALAAAEEVEFEESARLEDETRRPAGEQAPPAGSTSDPPLRTEEQPVAALSLADANFDTGRAAVPESTLGGETTCIVCFTRPKDHVAIPCGHQCACGDCSAKMEQCPICRQSVLMWMDSSRIRLA	3.92660051	3.659667093	3.959364498	3.792554927	4.049527842	4.286535964	4.172201337	3.85773858	4.277731494	3.673824755	3.652579943	3.39160738	3.597714372	3.112735575	3.267770709	3.200377091	3.406612276	3.255155204	3.505895306	3.615616633	4.011860484	3.877096244	4.35994675	4.065480038	3.686184152	3.568923992	4.442207437	4.2640052	3.567684452	3.648563521	4.204457596	3.476501334	3.772196984	3.116432792	3.832295289	3.605217713	14.49179354	-0.096486705	0.192596826	0.173151903	0.512201498	-1.570828846	0.448482637	3.89E-05	0.000601967	-1.244640075	0.401197112	0.000457144	0.001847652	15.28013102	-4.99E-07	0.001442689	0.800605796	0.999957804	-0.06305636	0.168078698	0.194026019	0.868049759	-0.784646349	0.471417372	0.047056443	0.10429629	NA	NA	NA	NA	NA	NA	NA	NA	NA	NA	NA	NA	NA	NA	NA	NA	NA	NA	NA	NA	NA	NA	NA	NA	NA	NA	NA	NA	NA		NA
R1D829	XP_005757383.1	XM_005757326.1	17251162	EMIHUDRAFT_360036	EMIHUDRAFT_360036-1	EOD04954	hypothetical protein	EMIHUscaffold_91	72407	73806	1	72407	1387	694	72.14	R1D829	NA	KB870222;	Uncharacterized protein (Fragment)	NA	NA	NA	NA	ehx:EMIHUDRAFT_360036;	NA	NA	NA	NA	NA	PF12796;	NA	231	MVDLLHQRGAEVNLQDNIGVTALMLAAQEGHERVVQLLLRRGADANLQDGKSTTALMGAVIKGHERVVELLLRHGAEVNVQESNRITALMGAAATGHLPIVLRLLQAGADTKARGANGMSALQIAKEEALPTPPALLQRTTPGACALSQSMQRLRERPRRQRRRRRRRSRPRGGASSASGRRRRRRESASRRHDSAKRSGRRTGRGGRRLRRRSRSRGEPLRQRRRRSWPL	4.582856912	4.782966616	4.972972679	5.191008231	5.364180506	5.269239964	5.21444801	5.17912571	5.692196984	5.350812649	5.137985231	5.34948228	5.402720791	5.372397282	5.327536489	5.18965038	5.418288367	5.436164809	5.550979228	5.470324703	4.833666416	4.780182373	4.922145233	5.113349817	5.512840326	4.841258955	5.116477861	5.000262345	5.473699873	4.987129056	5.261352243	5.112938336	5.435588176	5.190135612	5.489670459	5.351154178	50.26563396	0.102497575	0.155252955	0.266990915	0.598961513	0.112717267	0.181060724	0.495126476	0.737031807	0.323914073	0.183349556	0.067615889	0.13437802	32.79928691	4.67E-06	0.001442684	0.159156827	0.999957804	0.158262412	0.223014852	0.073682008	0.61201031	0.723892016	0.279703224	0.00576876	0.018352592	NA	NA	NA	NA	NA	NA	NA	NA	NA	NA	NA	NA	NA	NA	NA	NA	NA	NA	NA	NA	NA	NA	NA	NA	NA	NA	NA	NA	NA		NA
R1CRR1	XP_005757384.1	XM_005757327.1	17251163	EMIHUDRAFT_360039	EMIHUDRAFT_360039-1	EOD04955	hypothetical protein	EMIHUscaffold_91	74895	75595	1	74895	701	601	71.75	R1CRR1	NA	KB870222;	Uncharacterized protein (Fragment)	NA	NA	NA	NA	ehx:EMIHUDRAFT_360039;	NA	NA	NA	NA	NA	NA	NA	199	MLQAALGEAFVVGSFSHGGRTAADGPAALRRTAEWRSVSCFRPDVVALMVGSNDAKPETWGPAMVFPRDGYVEALLSLARELLSLPSRPRLLLLVPPPAHAVDAAEAALLGVGYPRGSVGGANLDKGVISTLLPPLVGRAARVLASEGAPAQLVETAFGGCPANQSACCELLAGDGIHTSAAGSARLAEAVRARLVGVG	2.011209735	1.43840014	2.278979529	1.442204239	2.187094468	1.774954544	2.160176103	2.295888916	1.457517282	2.013082198	1.883430097	1.517713624	2.324017808	2.230097562	1.900906484	1.46932955	1.997346777	1.716520017	1.62525762	1.961973128	1.998609674	1.420383706	1.650272893	1.452413269	1.44115512	1.474689305	2.609898749	1.794229861	2.555825413	1.921995367	2.04214251	1.938405179	1.832418225	1.94459358	2.050977738	1.408266869	4.966808208	-0.060202371	0.185497957	0.105430113	0.448809412	-0.064015644	0.380305101	0.741578166	0.888652619	-0.520923219	0.60276629	0.199328695	0.322399549	4.064134857	6.62E-07	0.001442694	0.334442936	0.999957804	0.026521751	0.160818093	0.131598421	NA	0.255573391	0.730428922	0.482042379	0.636899859	NA	NA	NA	NA	NA	NA	NA	NA	NA	NA	NA	NA	NA	NA	NA	NA	NA	NA	NA	NA	NA	NA	NA	NA	NA	NA	NA	NA	NA		NA
R1D2C7	XP_005757385.1	XM_005757328.1	17251164	EMIHUDRAFT_220389	EMIHUDRAFT_220389-1	EOD04956	hypothetical protein	EMIHUscaffold_91	75732	76940	-1	76940	1209	1209	66.09	R1D2C7	NA	KB870222;	Uncharacterized protein	GO:0016747	NA	transferase activity transferring acyl groups other than amino-acyl groups [GO:0016747]	NA	ehx:EMIHUDRAFT_220389;	NA	NA	NA	NA	NA	PF02458;	NA	402	MTTLVRAEKPSEPAEVVLDASAAGFNATSVEFALLFSELASVRDLCDSLAGVLHQYGTVGGRMVKRGTSTVVLCNNAGVPLTHESRQGPPPSLAHPVDEEYFDLVRDWVPTAEVAADAPTRIKVTDFDQGQLIAISVSHGIVDARSLGVFLRAWSAAYRGDTTDEPVSFDASVLPAAPAGFGAAPVVASDGIPDAWRAHHRPFKMPHGTAFAPAVTTYHRSRTALAALAARFDPEGGSPLSANDALCGEVAEAVGATSVALMVDYRQAVGAGDLFGVAISTQDVVAEAPSGVPAALRRAVPLWRARDFVDWKIGQGSGGCAEVFFNSWVRAFALPETRFAAPVQTIMLGRSMCAARMRAFAPMGVPYVLMLPHNDGVTVVVMGPEDVGGRIEGASSVALPSE	NA	NA	NA	NA	NA	NA	NA	NA	NA	NA	NA	NA	NA	NA	NA	NA	NA	NA	NA	NA	NA	NA	NA	NA	NA	NA	NA	NA	NA	NA	NA	NA	NA	NA	NA	NA	NA	NA	NA	NA	NA	NA	NA	NA	NA	NA	NA	NA	NA	NA	NA	NA	NA	NA	NA	NA	NA	NA	NA	NA	NA	NA	NA	NA	NA	NA	NA	NA	NA	NA	NA	NA	NA	NA	NA	NA	NA	NA	NA	NA	NA	NA	NA	NA	NA	NA	NA	NA	NA	NA	NA		NA
R1B721	XP_005757386.1	XM_005757329.1	17251165	EMIHUDRAFT_453724	EMIHUDRAFT_453724-1	EOD04957	hypothetical protein	EMIHUscaffold_91	80408	82417	1	80408	1300	1281	71.79	R1B721	NA	KB870222;	Uncharacterized protein	NA	NA	NA	NA	ehx:EMIHUDRAFT_453724;	NA	NA	NA	NA	NA	NA	NA	426	MGNTVGEHALLRARGLLPRVEFVRSVLSRLVDQPRERRGPPPTQPSASGSAAVPSAESISLAHEALLALFNSGPGVALGSSDLFDGALGLLPQSRAATLPKAAARFLTRLRLLLSSFELPPILCALKRLVAPRGRLEELAKVDENRLGQLSTLYLAALTTDGIRARRIDPSRLAALRDRKMAHPRASWAAAFGLRLPRPGRQRLVYGAPSNPLMARGWASPFAWFVRSTVHFALAPTREAVDALATYLQRRQRQIQRGRDGPLRPVVEVGAGSGHLARLLNATGRLSPPLVATEPFPEGYAQSEEALFGPGFGDGLGGVEAMRDGEAIARHRPALVLCAFMTAGEDWTPAWRAAGVDEYVLIGDLGHGKGVYSLNGDHGGYERVLLEEVSAELLEAGQAALEGTPCEGAGYLVAVAFRKKGKRKVK	4.936138015	5.249995973	5.295274641	5.290630877	4.697674732	4.631320902	4.492487105	4.617597901	4.658139021	3.949546347	4.328188736	4.462013679	4.496297444	4.627706042	4.523650043	4.991655318	4.872905994	4.808413922	4.432508928	5.024409369	4.855130703	4.923827306	4.50449638	4.610409391	4.424145277	4.772355464	4.672903819	5.102267796	4.093954121	4.413577736	4.642199039	4.527908523	4.876831488	5.172476991	4.976125772	4.817978463	26.34541493	-0.097355715	0.18684652	0.205804208	0.540676619	0.062280264	0.260652836	0.766326579	0.902381437	0.318657223	0.287884552	0.228372269	0.358012656	25.90158865	5.56E-07	0.001442683	0.852622237	0.999957804	-0.121614897	0.199775982	0.098971168	0.692495985	0.332950617	0.300035606	0.230550262	0.369231966	NA	NA	NA	NA	NA	NA	NA	NA	NA	NA	NA	NA	NA	NA	NA	NA	NA	NA	NA	NA	NA	NA	NA	NA	NA	NA	NA	NA	NA		NA
R1B5S6	XP_005757387.1	XM_005757330.1	17251166	EMIHUDRAFT_60166	EMIHUDRAFT_60166-1	EOD04958	hypothetical protein	EMIHUscaffold_91	84305	84517	-1	84517	213	213	66.67	R1B5S6	NA	KB870222;	Uncharacterized protein (Fragment)	GO:0004842	NA	ubiquitin-protein transferase activity [GO:0004842]	NA	ehx:EMIHUDRAFT_60166;	NA	NA	NA	NA	NA	PF04564;	NA	71	EPPADFICPITTEIMSDPVMAADGHAYERTAIERWLATKSTSPMTGGELEHMGLSPHHMLRRMIREWREAH	-1.671250196	-1.67560805	-1.680735728	-1.60573034	-1.560934325	-1.613139061	-1.601785003	-1.672770636	-1.669157831	-1.662613386	-1.617630562	-1.587581647	-1.686957709	-1.67438205	-1.660228346	-1.665411638	-1.695976597	-1.691432324	-1.688504579	-1.69574945	-1.67670139	-1.615662667	-1.68301881	-1.670828761	-1.674644161	-1.663761281	-1.63561197	-1.663884053	-1.672738655	-1.682360201	-1.67962666	-1.662060028	-1.695974277	-1.672475579	-1.696572503	-1.687164106	0.469837946	-0.0011293	0.173437432	0.894643347	0.961023304	-0.086472576	0.44477099	0.397723018	NA	-0.339716391	0.816955952	0.183930316	0.302118391	NA	NA	NA	NA	NA	NA	NA	NA	NA	NA	NA	NA	NA	NA	NA	NA	NA	NA	NA	NA	NA	NA	NA	NA	NA	NA	NA	NA	NA	NA	NA	NA	NA	NA	NA	NA	NA	NA	NA	NA	NA	NA		NA
R1D836	XP_005757388.1	XM_005757331.1	17251167	EMIHUDRAFT_439033	EMIHUDRAFT_439033-1	EOD04959	hypothetical protein	EMIHUscaffold_91	94453	95107	1	94453	655	558	66.41	R1D836	NA	KB870222;	Uncharacterized protein	GO:0016021	integral component of membrane [GO:0016021]	NA	NA	ehx:EMIHUDRAFT_439033;	NA	NA	NA	NA	NA	NA	NA	185	MRAAARRARFLARAQLFTWGVWTCTNVARLLKAFLRQEEELLEDIESVLGAMCVRPRPCPGTPRSFTVCTVARHDRCSDQGESALQQSVLIELGLLSPLLGRSLRIPAGFMLANIGLTLMSAGRLGWLFPSHSYPTRMAHCLIAPYIGSFVASALLLCATGVLPWRARAGGGESLGSPRGPHRAT	2.967312181	4.090161566	4.724189923	2.939056556	4.424062122	5.006413021	4.308550343	2.953049795	4.455436259	4.592172285	2.864279475	3.167224144	5.303208758	5.469732559	4.205036059	5.587269522	2.724950237	5.112406003	5.536796295	4.530045035	4.878084241	4.238303744	4.466101152	2.971294967	4.684340403	3.039872445	4.960272091	5.132728376	4.933314019	4.178014337	4.585233287	4.895176559	4.698513672	5.42593388	4.933510287	2.827159023	37.43216407	-0.011483477	0.17324063	0.594801056	0.828947053	0.138903	0.450688222	0.284133039	0.552013742	0.19120628	0.668714818	0.540929327	0.675854148	26.53485794	4.83E-07	0.001442694	0.583645989	0.999957804	0.011176215	0.157583865	0.595464494	0.999924566	0.267245376	0.701141835	0.493268734	0.646614249	NA	NA	NA	NA	NA	NA	NA	NA	NA	NA	NA	NA	NA	NA	NA	NA	NA	NA	NA	NA	NA	NA	NA	NA	NA	NA	NA	NA	NA		NA
R1CRR7	XP_005757389.1	XM_005757332.1	17251168	EMIHUDRAFT_453726	EMIHUDRAFT_453726-1	EOD04960	hypothetical protein	EMIHUscaffold_91	111895	124693	-1	124693	2784	2784	68.8	R1CRR7	NA	KB870222;	Uncharacterized protein	NA	NA	NA	NA	ehx:EMIHUDRAFT_453726;	NA	NA	NA	NA	NA	PF16909;	NA	927	MPCVRDVEVDVTALQLNASPSEAREASSSSLAVPLNDGEPLLSLAGADGSDPSSRLLLLPTAGPASWLATPQRGHIRLRSGEQRQRASMARIHGAMMRRATLLQRRNAGASASSLRAVWDAEKLKPSHAFLHPFFEDLIDSLQVWDADELNATVAVFNPSLSETEPLLEPWRVTAAVAKQPNERFSSVRVEASPLHLNVTPALLALQPHIAAVAGGGVSASRPAALSTSSPPLLVRNRSGVPLRAALHGDRHRFPSSAAVHASSSESGASSDPLRQAPTPRVSTTSEWSVNESGFSASGLPAAEAPPRAPLVEAESDDPRLARGCSAAVSLDALGAADEISFEGGGVLGVSIEPGPPGFELLSSSVAVCPRFVVINRLPESLQLRAEVLPARGDVELPAAAPPHVELAAGSRTDVYCFEGGGADAALRDASEPLVRASVVAKGCTIFIALCEYPLADIKELPSLELPGGRKLYVATFSRLGLVGLAAPLGGASRLQLQLCLSAVSVSLVESGPKGTPRELLGAALRGVRLRLAPSAEGLDTRVSVDLLQLAPLTLALEATVLARLAVIVPRSRQGQAGGGDGGESGGAHGARLLVQRLSATLEEPPDWSRRRPIYIESLLIGQIDLTISSALEVQRDDAPRQPAGEAARGGGLLSVGGGGAPSDWMAAASAVPLLAHALQSMVVLAKGIGLNFASVSGVPLSFATTSQQRVFYTPSELLYRLRQTFTRQLYPQLGKAVGHSQMLGDPLGALSTLGSGLKGCATSASTCSPEAASRYLLGGVGGFLFGPLRHIAASLNSVVGRMNRPDDPLLDGSPNAQPGRRRDGSIRVPRGKDALRTFGSGFSGIVLKPVEGLHKDGALGAAKGVAEGLGGCVVNSAVSAPLQFAAWLSSGAEQYAMRQMPRLAGSVLPPLRPARDAMMRLEPREC	4.515824982	4.578306465	4.344373163	4.832926594	3.675119905	4.025599086	3.610435918	4.38057468	3.714408192	3.258224668	3.863862456	4.250560961	4.434060789	4.14967514	4.631790253	4.534911303	5.218269603	4.919354125	5.077652685	5.386002094	3.76419742	3.68248941	3.513942574	3.530146233	3.859775149	3.50930165	3.317361609	3.426222419	3.92030019	4.140942715	4.199447345	3.671884927	5.397846446	5.884916555	5.68325893	5.260568303	28.1374492	-0.041526871	0.169591926	0.467064767	0.752262285	0.753269492	0.417261838	0.011937546	0.065858326	2.019581375	0.395136713	2.98E-08	3.23E-07	25.43442041	-2.38E-07	0.00144269	0.664496757	0.999957804	0.125425957	0.219698503	0.046648869	0.496724067	3.428088874	0.422224545	4.94E-17	1.91E-15	NA	NA	NA	NA	NA	NA	NA	NA	NA	NA	NA	NA	NA	NA	NA	NA	NA	NA	NA	NA	NA	NA	NA	NA	NA	NA	NA	NA	NA		NA
R1CRP8	XP_005757374.1	XM_005757317.1	17251169	EMIHUDRAFT_453722	EMIHUDRAFT_453722-1	EOD04945	hypothetical protein	EMIHUscaffold_91	36754	38689	1	36754	1390	1230	73.04	R1CRP8	NA	KB870222;	Uncharacterized protein	GO:0003676	NA	nucleic acid binding [GO:0003676]	NA	ehx:EMIHUDRAFT_453722;	NA	NA	NA	NA	NA	PF00096;	NA	409	MAAKVELASSSGGPPAAEAAPPASAPAWPPLHALATAQPPALDAAALSHIHAQQILLQELQVRAAAEAARAVGLSPMAALQALPHLSDLPWVRRAAPARASEPTPLLRSAHRAEKSSPFPAVATAHAPTPAFASAQPSMMPSVDSHAAALALAAAGTGVQGVQGVQGAAAAAACSALIPAAAESSASAASGGGSAAGGGSAAAAGGEEEEQDYTCTVCRKVFKREMNLVFHMTTHRPKQPQSETADTGAQADNGLEPVTCQDCGKTFGTKYQAKKHYLRRHFKGERPFPCTKCGKRFVVREDLTMHMKSCGNIYECGSCKVKLCSLGALKRHCKHFGHSAAEQMAVHLVAQAEAAKAQAAQGTPHLGMSMLSAASNGQFASPALHDRLAAQTLVLSASSGNIKALAEAE	8.700946133	8.01460183	7.98017627	7.926844412	8.052138649	7.745375075	8.00018484	8.311408811	8.124799748	8.714910622	8.488003046	8.602537167	7.898711535	7.881576696	7.921922771	8.190530952	7.827566646	7.913785153	7.783589606	8.075968384	8.621526182	8.668596866	7.879694466	7.393881397	8.693084966	8.743393383	7.851175198	7.593335149	8.681565311	9.073224546	7.673054649	7.540529716	8.154680996	8.445445115	7.82506492	7.882675829	319.9961507	0.528159007	0.244809762	0.002070996	0.240155638	-0.068030306	0.198056928	0.697149904	0.863679778	-0.188648128	0.210900207	0.347817725	0.492090432	301.7556932	3.54E-07	0.00144269	0.856071058	0.999957804	0.017671972	0.153475429	0.679140412	0.999924566	-0.163235451	0.4562339	0.664509366	0.789025021	NA	NA	NA	NA	NA	NA	NA	NA	NA	NA	NA	NA	NA	NA	NA	NA	NA	NA	NA	NA	NA	NA	NA	NA	NA	NA	NA	NA	NA		NA
R1D2B9	XP_005757375.1	XM_005757318.1	17251170	EMIHUDRAFT_69023	EMIHUDRAFT_69023-1	EOD04946	hypothetical protein	EMIHUscaffold_91	43394	43618	1	43394	225	225	67.11	R1D2B9	NA	KB870222;	Uncharacterized protein (Fragment)	GO:0004842	NA	ubiquitin-protein transferase activity [GO:0004842]	NA	ehx:EMIHUDRAFT_69023;	NA	NA	NA	NA	NA	PF04564;	NA	74	EPPHDFVCPITTEVMSDPVMAADGHSYERSAIERWLASKSTSPLTGGELEHRILIPNHTLRRQIGEWHEAHAGR	2.25568668	2.566161652	2.44913578	2.587464488	2.613766193	2.175134665	2.265571508	1.913934245	2.590288968	1.979526457	2.132578071	2.037415909	2.333237003	2.575465385	2.391366933	1.947244457	2.440845898	2.578363627	2.614804635	2.279349765	1.753217539	2.06469371	1.96917025	2.3254994	1.895393741	2.141996758	1.907889109	2.518778837	2.283121389	2.140702081	2.431834013	2.144608171	2.162811651	2.050388947	2.328729114	2.345490626	6.590403519	-0.015110688	0.169490309	0.720417705	0.89425714	0.067066358	0.361222196	0.752806061	0.894049767	0.372549508	0.489055044	0.321753715	0.464500896	3.321527479	6.55E-07	0.001442693	0.564844705	0.999957804	0.037153884	0.16169141	0.226859811	NA	0.487907892	0.62596146	0.263249552	0.408780897	NA	NA	NA	NA	NA	NA	NA	NA	NA	NA	NA	NA	NA	NA	NA	NA	NA	NA	NA	NA	NA	NA	NA	NA	NA	NA	NA	NA	NA		NA
R1B713	XP_005757376.1	XM_005757319.1	17251171	EMIHUDRAFT_69035	EMIHUDRAFT_69035-1	EOD04947	hypothetical protein	EMIHUscaffold_91	44708	45700	1	44708	993	993	64.75	R1B713	NA	KB870222;	Uncharacterized protein	GO:0008146	NA	sulfotransferase activity [GO:0008146]	NA	ehx:EMIHUDRAFT_69035;	K01025;	NA	NA	NA	NA	PF00685;	NA	330	MIVAIAVPPALVSLLAWATHPGPEQERWPGRPQLNKVSGVPATPFITSDRIDQLQNGTFKPSSKDIWVATYPKTGTTWTQTIVNHINGFPPLERGQYPFTYCPWPEVSLGLPPLRYSIEEINDFKRWEGPVGGWRCLKSHWHYADHMADAGKRVIYVMRNVLDVATSFYHHSRRFHFVYLDMADVSFDAFFEMLKAGNVDNGDYFDHVASWWAVKDRPNVLFVRYEDLLADPAAVIGRIAAHMGVELTDDRVAQIVELSSFRRMKQFYGGDVGEIVLTAVGALRGPFFRRGELGTYRESVNAEQRAWATEQYLRKLAPLGVPRDWVIPAV	1.863666051	1.740581952	2.200891196	1.95606258	1.661257204	1.883966209	1.755044439	1.366951322	1.922853741	1.579031625	1.91463164	1.997959898	1.451350032	1.861180308	1.680539274	1.56063206	1.916993148	1.874440544	1.711458344	1.950267648	1.630288386	1.575405861	2.334378927	2.01252256	1.362342042	1.984850664	1.479262921	1.876848404	1.367031077	1.473044588	1.894042728	1.395601524	1.720971216	1.658879479	1.606515525	1.452198331	4.22514524	0.046443987	0.177446138	0.279368201	0.607997619	-0.064230274	0.374994127	0.750476304	0.893257646	0.445425141	0.517385874	0.251221982	0.385435766	2.72885199	-4.65E-07	0.001442694	0.41961883	0.999957804	-0.034339614	0.162519616	0.117308237	NA	-0.582303092	0.798747757	0.18710043	0.314180988	NA	NA	NA	NA	NA	NA	NA	NA	NA	NA	NA	NA	NA	NA	NA	NA	NA	NA	NA	NA	NA	NA	NA	NA	NA	NA	NA	NA	NA		NA
R1B5R3	XP_005757377.1	XM_005757320.1	17251172	EMIHUDRAFT_56881	EMIHUDRAFT_56881-1	EOD04948	hypothetical protein	EMIHUscaffold_91	47356	47694	1	47356	339	339	73.16	R1B5R3	NA	KB870222;	Uncharacterized protein (Fragment)	NA	NA	NA	NA	ehx:EMIHUDRAFT_56881;	NA	NA	NA	NA	NA	NA	NA	113	ALSDLQLVVAMGQAAADVLNDLGVCRFELGEPGKAMEDFEAALEADEQHAHATLNRGNCHRLAGRLAEARADYSRATSLDPRLVAAFNNRGALSLVEGRHADAVADLEEAVRI	0.04472891	0.039821338	0.034449806	0.041283504	0.580436136	0.034901255	0.447630288	0.042981471	0.047194198	0.426055036	0.03250316	0.948777093	0.262765682	0.041170536	0.119358354	0.051778276	0.321178391	0.024660883	0.428519706	0.988215153	0.038639145	0.032933599	0.032200125	0.045219856	0.329463516	0.053864569	0.136471236	0.053708003	0.043017841	0.032840106	0.182265127	0.056056191	0.190474741	0.043317653	0.433757901	0.535680786	2.827859791	0.008651973	0.173404523	0.630930975	0.848717317	-0.099398456	0.443087655	0.355769178	0.623305625	0.163533871	0.683807886	0.565467248	0.696406399	0.632262276	3.38E-07	0.001442695	0.452327746	0.999957804	0.005127118	0.158385155	0.740466578	NA	0.315091198	0.87809541	0.177692087	0.302078504	NA	NA	NA	NA	NA	NA	NA	NA	NA	NA	NA	NA	NA	NA	NA	NA	NA	NA	NA	NA	NA	NA	NA	NA	NA	NA	NA	NA	NA		NA
R1DDI0	XP_005757430.1	XM_005757373.1	17251173	EMIHUDRAFT_360075	EMIHUDRAFT_360075-1	EOD05001	hypothetical protein	EMIHUscaffold_91	315289	315825	1	315289	537	195	67.6	R1DDI0	NA	KB870222;KB864468;	Uncharacterized protein	NA	NA	NA	NA	ehx:EMIHUDRAFT_360075;ehx:EMIHUDRAFT_364161;	NA	NA	NA	NA	NA	NA	NA	64	MAAVAAALAQVNLQAYAAAFDAEGYDDISFLRGLDAADRADVAKETGMKPGHAGRFVKFGFEPP	4.980347891	4.737385756	4.650152059	4.759116406	4.383939355	4.593343948	4.501111634	4.258202897	4.786150967	3.808085704	4.447430875	4.079472836	4.593259984	5.19653165	4.737134665	4.553771084	4.986227327	4.893052301	5.051010063	4.88652472	4.01680196	3.874571955	4.373992248	4.54093552	4.203334669	3.789902545	4.239972955	4.337569879	4.214395996	4.097206958	4.590910787	3.895631348	5.045249422	4.921823342	5.210422442	5.034845464	31.12475754	-0.027306969	0.159278042	0.692888499	0.881044914	0.485482489	0.314506449	0.046349179	0.176790701	0.812563018	0.313443243	0.00434729	0.013112596	19.63019342	-1.06E-06	0.001442688	0.649355908	0.999957804	0.002013376	0.147764864	0.969959466	0.999924566	1.377788209	0.374239772	5.67E-05	0.000343376	NA	NA	NA	NA	NA	NA	NA	NA	NA	NA	NA	NA	NA	NA	NA	NA	NA	NA	NA	NA	NA	NA	NA	NA	NA	NA	NA	NA	NA		NA
R1DDI0	XP_005785411.1	XM_005785354.1	17278255	EMIHUDRAFT_364161	EMIHUDRAFT_364161-1	EOD32982	hypothetical protein	KB864468	231181	231717	1	231181	537	195	67.23	R1DDI0	NA	KB870222;KB864468;	Uncharacterized protein	NA	NA	NA	NA	ehx:EMIHUDRAFT_360075;ehx:EMIHUDRAFT_364161;	NA	NA	NA	NA	NA	NA	NA	64	MAAVAAALAQVNLQAYAAAFDAEGYDDISFLRGLDAADRADVAKETGMKPGHAGRFVKFGFEPP	3.146200264	3.249976066	3.359431267	3.711062938	3.610577358	3.794189132	3.644381919	3.618725165	3.158446578	3.77256854	3.264051566	2.946811116	3.597459508	3.413558467	3.946361025	3.468104025	3.748257925	3.921176185	3.831526017	3.582231557	3.363051372	3.225542669	3.662056048	3.464740174	3.15338303	3.121905895	3.785639603	3.664569868	3.282892484	3.193045878	3.69360998	3.818156399	3.722255226	3.613876183	3.560643159	3.884378826	15.02946815	-0.125205434	0.221442872	0.080670826	0.423286383	0.011646613	0.289919954	0.959332444	0.986219875	0.182673491	0.336572501	0.54337172	0.677850919	10.74147447	-1.96E-07	0.00144269	0.917469087	0.999957804	0.015691007	0.151873005	0.731016429	0.999924566	0.436422809	0.419831866	0.225183181	0.362857144	NA	NA	NA	NA	NA	NA	NA	NA	NA	NA	NA	NA	NA	NA	NA	NA	NA	NA	NA	NA	NA	NA	NA	NA	NA	NA	NA	NA	NA		NA
R1B763	XP_005757431.1	XM_005757374.1	17251174	EMIHUDRAFT_220480	EMIHUDRAFT_220480-1	EOD05002	hypothetical protein	EMIHUscaffold_91	315829	316630	-1	316630	447	447	62.22	R1B763	NA	KB870222;	Uncharacterized protein	GO:0016021	integral component of membrane [GO:0016021]	NA	NA	ehx:EMIHUDRAFT_220480;	NA	NA	NA	NA	NA	NA	NA	148	MAASSTVSAAVSGSWTAVGHTCIGTSVTSEPAASLTSLAASLASQETAAEEPTTVDLSLLQQQQQLAERLKQMEAMLEAQRRAQALEKVRMDLRIATVSVLFLLPFLYALHIASIPFRVSTSLKPAQQLNRSLIFGIESSVQLYHLSK	NA	NA	NA	NA	NA	NA	NA	NA	NA	NA	NA	NA	NA	NA	NA	NA	NA	NA	NA	NA	NA	NA	NA	NA	NA	NA	NA	NA	NA	NA	NA	NA	NA	NA	NA	NA	NA	NA	NA	NA	NA	NA	NA	NA	NA	NA	NA	NA	NA	NA	NA	NA	NA	NA	NA	NA	NA	NA	NA	NA	NA	NA	NA	NA	NA	NA	NA	NA	NA	NA	NA	NA	NA	NA	NA	NA	NA	NA	NA	NA	NA	NA	NA	NA	NA	NA	NA	NA	NA	NA	NA		NA
R1B5Y9	XP_005757432.1	XM_005757375.1	17251175	EMIHUDRAFT_220481	EMIHUDRAFT_220481-1	EOD05003	hypothetical protein	EMIHUscaffold_91	317666	319058	1	317666	630	630	72.15	R1B5Y9	NA	KB870222;	Uncharacterized protein	NA	NA	NA	NA	ehx:EMIHUDRAFT_220481;	NA	NA	NA	NA	NA	NA	NA	209	MVWYLGRAGACVDRAGGPGKYDSASTSNSVSYAFANHATCRRSCDVDAFCVGYSFYAPLVGEKLGGTVAPVLKELETELGALLPERWAQKVAEHGSAAGRAILANSPLELALGVAGWLFLALCFYRCCCRRREPPHKRLVEPDEEEARGGMPSPRPKRRSNAELAEQVAELKLGMKEVGALVLRLALWARAARSERERLDACHILCGPR	2.266572067	2.174768558	2.105710909	1.96673055	2.489119981	2.494957231	2.249587147	2.080368611	2.330650612	1.74709579	2.163760051	1.781311016	1.963236196	2.548829174	1.778521518	2.028965583	2.121670068	2.076024224	1.86514147	2.089470506	2.548388373	2.273177273	2.220124789	1.985351555	2.051945019	2.058667486	2.651313553	2.550441921	2.358026965	2.220731926	2.1902813	2.052990722	2.087462214	1.848538876	2.198615114	1.87928322	4.9031802	-0.047214468	0.179605477	0.195219952	0.530630235	-0.20991395	0.436376733	0.286679191	0.555172048	-0.589834234	0.647933442	0.15821081	0.267535711	5.053664396	4.61E-07	0.001442692	0.758636164	0.999957804	-0.013040889	0.15484593	0.714184918	NA	-0.657445935	0.590315285	0.138258496	0.248127635	NA	NA	NA	NA	NA	NA	NA	NA	NA	NA	NA	NA	NA	NA	NA	NA	NA	NA	NA	NA	NA	NA	NA	NA	NA	NA	NA	NA	NA		NA
R1D8B1	XP_005757433.1	XM_005757376.1	17251176	EMIHUDRAFT_220482	EMIHUDRAFT_220482-1	EOD05004	hypothetical protein	EMIHUscaffold_91	319250	320109	-1	320109	657	657	66.86	R1D8B1	NA	KB870222;KB864468;	Uncharacterized protein	NA	NA	NA	NA	ehx:EMIHUDRAFT_220482;ehx:EMIHUDRAFT_230166;	NA	NA	NA	NA	NA	NA	NA	218	MRCLLESDVHRAKEDLVIKVLGTLHEGSIPFEPADDQVAGWIRLAVSLMRLYPNVPPEPYGQHDTVVFHALCVIEVLAGRAFCAARDRRRAHFFDVDAVVPEAVQVIVELALETLSYDSGPFCPELSMVAFAVRPIAILERSDELCELALKALCSLALTDGAAVVAADAVRIAMHVLSHPHLPQAWEWAVCLLSILASDGHGVHETTRATRRFAGRVI	NA	NA	NA	NA	NA	NA	NA	NA	NA	NA	NA	NA	NA	NA	NA	NA	NA	NA	NA	NA	NA	NA	NA	NA	NA	NA	NA	NA	NA	NA	NA	NA	NA	NA	NA	NA	NA	NA	NA	NA	NA	NA	NA	NA	NA	NA	NA	NA	NA	NA	NA	NA	NA	NA	NA	NA	NA	NA	NA	NA	NA	NA	NA	NA	NA	NA	NA	NA	NA	NA	NA	NA	NA	NA	NA	NA	NA	NA	NA	NA	NA	NA	NA	NA	NA	NA	NA	NA	NA	NA	NA		NA
R1D8B1	XP_005785413.1	XM_005785356.1	17278257	EMIHUDRAFT_230166	EMIHUDRAFT_230166-1	EOD32984	hypothetical protein	KB864468	235313	236172	-1	236172	657	657	66.86	R1D8B1	NA	KB870222;KB864468;	Uncharacterized protein	NA	NA	NA	NA	ehx:EMIHUDRAFT_220482;ehx:EMIHUDRAFT_230166;	NA	NA	NA	NA	NA	NA	NA	218	MRCLLESDVHRAKEDLVIKVLGTLHEGSIPFEPADDQVAGWIRLAVSLMRLYPNVPPEPYGQHDTVVFHALCVIEVLAGRAFCAARDRRRAHFFDVDAVVPEAVQVIVELALETLSYDSGPFCPELSMVAFAVRPIAILERSDELCELALKALCSLALTDGAAVVAADAVRIAMHVLSHPHLPQAWEWAVCLLSILASDGHGVHETTRATRRFAGRVI	NA	NA	NA	NA	NA	NA	NA	NA	NA	NA	NA	NA	NA	NA	NA	NA	NA	NA	NA	NA	NA	NA	NA	NA	NA	NA	NA	NA	NA	NA	NA	NA	NA	NA	NA	NA	NA	NA	NA	NA	NA	NA	NA	NA	NA	NA	NA	NA	NA	NA	NA	NA	NA	NA	NA	NA	NA	NA	NA	NA	NA	NA	NA	NA	NA	NA	NA	NA	NA	NA	NA	NA	NA	NA	NA	NA	NA	NA	NA	NA	NA	NA	NA	NA	NA	NA	NA	NA	NA	NA	NA		NA
R1CRW8	XP_005757434.1	XM_005757377.1	17251177	EMIHUDRAFT_453739	EMIHUDRAFT_453739-1	EOD05005	ATPase	EMIHUscaffold_91	320844	322486	1	320844	839	798	67.86	R1CRW8	NA	KB870222;	ATPase (Fragment)	GO:0005524	NA	ATP binding [GO:0005524]	NA	ehx:EMIHUDRAFT_453739;	NA	NA	NA	NA	NA	PF03969;	NA	266	MRPLRGCFRNFSRWRSSGPGGLLASYDAAVARGRIRPDPAQRAAAEALQRLQDGTLADSGGSEAAAGAYIHGPVGGGKSMLMDLFYETSLRGPRRRLHFHELMIDVHKRLHRVHESREKTVVLTESGLPIYRFGDLPAELTAPARPLEIVAQQLVEADSLLCLDEMQVTDVADAMILRQLFDLLLARGVTARRCTSAGDGFTVECEPALYERGLNRKYFLPFVALIHTRFSNLALAAAADYRTLRPPNGAPAPLSAEACGAAEEGR	5.001187342	4.868587689	5.052976417	5.100825313	4.872830589	4.686476671	4.727499557	4.673692005	4.957475916	5.218563225	4.623594901	4.389634386	4.657132594	5.073181644	4.760081118	4.909043471	5.086801213	5.130757828	4.876362991	5.219065512	4.700858423	4.767292626	4.526565819	5.013900766	4.871092123	5.344445808	5.219363151	4.584674801	4.549901678	4.83599654	5.193241497	5.004669725	5.031575223	5.151755067	5.125825871	5.241240619	33.44918923	0.048668693	0.157357247	0.530394893	0.792354227	0.135469606	0.241495816	0.502445998	0.74232039	0.549674353	0.25907301	0.023129151	0.054743339	29.35052411	4.02E-06	0.001442686	0.172133907	0.999957804	0.054455286	0.154023994	0.392637584	0.999924566	0.571188786	0.310773075	0.045305598	0.101148982	NA	NA	NA	NA	NA	NA	NA	NA	NA	NA	NA	NA	NA	NA	NA	NA	NA	NA	NA	NA	NA	NA	NA	NA	NA	NA	NA	NA	NA		NA
R1D2J2	XP_005757435.1	XM_005757378.1	17251178	EMIHUDRAFT_220485	EMIHUDRAFT_220485-1	EOD05006	hypothetical protein	EMIHUscaffold_91	323804	327496	-1	327496	2067	2067	67.64	R1D2J2	NA	KB870222;	Uncharacterized protein	NA	NA	NA	NA	ehx:EMIHUDRAFT_220485;	NA	NA	NA	NA	NA	NA	NA	688	MPGSSLPHLGGEVPDIPVPVPDEVARLAFEVASSGASPLPTTPARSSSASTLAQLRHMHMRMHISMHMCINHNLVLKERATAALSKRWSSCCGVIRHYGNSATPNTGSLSTKEPTSTSATVSSGLLFTMPVMARKTHARANAAVGTAKWLLQAGAAVGAEAALSWQPLHCAIDAGHAALVRFVHARGASLEAMTSTGHGAFCQASVLHIAASRGHLELLQWLLASAGGPQWLAYAAPEGGWDPLLVAAHAGQLDAVRWLLQQRRETGDGAESVGPGGGGRLDDVRAFKQALAIVPPAAAPGGGRLNDVRAFKHALAIIPPAAAPGLAAPPSRHSPRPTSTPRLPSPDRTRGLLPHSPVGANVGQTFMMALRQALGPRTDPLSARRLPVSSAEGAAVRLQSAWRRVLARRASLAKQKLMALVVRAEDRQARRIQAAWRARMAARIAALERRREAARERRLYAGSAELAEILRAQGARQVRDALDRQHLATSLRGELRALMEKGRVYPLKDGGELVAWGVRYLYIGLRAGQPGLCYQHVNRRYVPFGKVKSIPWEAIATVDATDEVVCIETVQAARYHFRPMPSKDGLPSAREWALRFCQLADILGHRYGGAVGEVASAAELPHHEPWVAALEGESPTPSERSSRWRRSRLRGRGQARASKARIGGAGRVALLAGQDGPRCDPPAVVHRI	-1.750757014	-1.754030375	-1.757881982	-1.75303313	-1.717572278	-1.757545681	-1.689794138	-1.751899079	-1.749185355	-1.744269557	-1.759361947	-1.735799721	-1.762555564	-1.753109477	-1.743298348	-1.746371437	-1.72686499	-1.765916628	-1.76371748	-1.770081862	-1.754851627	-1.759030386	-1.659959374	-1.750440457	-1.70400936	-1.745131787	-1.7239877	-1.745224006	-1.751875057	-1.759102189	-1.707537551	-1.743853908	-1.770210627	-1.75167745	-1.770599278	-1.762710596	0.173872995	-0.003999835	0.174012379	0.85735421	NA	-0.019097645	0.438194343	0.814877192	NA	-0.043545634	0.719556075	0.757507731	NA	0.218515087	-2.07E-08	0.001442695	0.971358771	0.999957804	-0.000902426	0.158297896	0.910905123	NA	-0.092763727	0.806600004	0.646828936	0.774374083	NA	NA	NA	NA	NA	NA	NA	NA	NA	NA	NA	NA	NA	NA	NA	NA	NA	NA	NA	NA	NA	NA	NA	NA	NA	NA	NA	NA	NA		NA
R1B766	XP_005757436.1	XM_005757379.1	17251179	EMIHUDRAFT_220486	EMIHUDRAFT_220486-1	EOD05007	hypothetical protein	EMIHUscaffold_91	328187	329020	-1	329020	834	834	67.39	R1B766	NA	KB870222;	Uncharacterized protein	GO:0008270; GO:0016021	integral component of membrane [GO:0016021]	zinc ion binding [GO:0008270]	NA	ehx:EMIHUDRAFT_220486;	NA	NA	NA	NA	NA	PF12906;	NA	277	MSGLVCRVCFEELPSSCPDTEAGTGMIQPCLCSGSARLVHRRCLDTWRSTRRGNAFTHCGTCRFRYRVVTRKAKPIELLAYRLTIARDIALLASIASCLVVLCSVIAAWLSREVEERGGTDSLAGLGIDSTTARQLTRLLLPGAGLDAPDGDSAAATGGSLSLHNPACPWSVWLGAGALLLCALLGVASILAWALGLIPDDFEVQWPRNCQCFVFAGPLVLLAAAALCVFGLVVGVSIATRLLRRGFVRHAEVAWLRDETKRHVVQDLRGVNQERAG	3.645320046	4.069156732	4.110418618	4.095129367	3.98915827	4.190422014	4.047248529	4.24598082	4.296491675	4.009777088	3.950177815	4.068379565	3.984899683	3.72040834	3.778006445	3.938081982	3.940662706	3.886417452	4.09929812	4.074914461	4.119234024	3.842502062	4.025578208	4.122831435	3.758745402	4.224970286	4.29613905	4.371846545	3.253172283	3.376048509	3.891276156	3.50448176	4.013460802	3.921223858	4.02087884	3.793679922	19.54815208	-0.004695145	0.151959581	0.946992662	0.980845126	-0.391731598	0.277138591	0.078533145	0.251173742	-0.178467452	0.259309057	0.459227534	0.603778816	13.91788989	1.73E-06	0.001442687	0.493168674	0.999957804	-0.630936089	0.761617616	0.008211919	0.1857927	-0.158949271	0.346036676	0.609013635	0.745393398	NA	NA	NA	NA	NA	NA	NA	NA	NA	NA	NA	NA	NA	NA	NA	NA	NA	NA	NA	NA	NA	NA	NA	NA	NA	NA	NA	NA	NA		NA
R1FC30	XP_005757437.1	XM_005757380.1	17251180	EMIHUDRAFT_220487	EMIHUDRAFT_220487-1	EOD05008	hypothetical protein	EMIHUscaffold_91	333751	334215	-1	334215	465	465	57.63	R1FC30	NA	KB870222;KB864468;	Uncharacterized protein	GO:0016021	integral component of membrane [GO:0016021]	NA	NA	ehx:EMIHUDRAFT_220487;ehx:EMIHUDRAFT_230169;	NA	NA	NA	NA	NA	NA	NA	154	MAPETLPTWAAPELPTKVGDAGERQTVRAFSPQKMLTGGQVAVSLAVFVLSFVSFINVFNIFDLVTFFAIVYLLLLSALLIAAAIFRFSFLSKYFGFLSCYAGCGVLMVVVGTNSLGIYEIWGQIVGGISIAWGLLEIVAHCLYYRGGLITLMD	1.363139822	0.9742377	1.38737531	0.555655001	0.911365136	0.816719718	0.665813716	1.416295725	0.564734041	1.729567253	0.54207557	0.60045721	0.535882447	0.72206673	0.67624873	0.923110431	0.518718537	0.831661169	0.854675322	0.521140086	1.293651571	0.542744027	1.089794949	0.561706627	0.724584262	0.574925595	0.650365026	0.574687002	0.884883504	0.54259886	0.546838533	0.788301325	0.518743193	1.008575552	0.58907477	0.535593118	2.823791646	0.001391078	0.173000979	0.947637022	0.981098681	-0.099424456	0.442132057	0.340754743	0.610310211	-0.299732051	0.746208642	0.274131582	0.411762832	1.188850103	-4.85E-07	0.001442695	0.287061106	0.999957804	-0.007784501	0.158310285	0.473749358	NA	-0.194657416	0.787075982	0.441476577	0.599619759	NA	NA	NA	NA	NA	NA	NA	NA	NA	NA	NA	NA	NA	NA	NA	NA	NA	NA	NA	NA	NA	NA	NA	NA	NA	NA	NA	NA	NA		NA
R1FC30	XP_005785415.1	XM_005785358.1	17278259	EMIHUDRAFT_230169	EMIHUDRAFT_230169-1	EOD32986	hypothetical protein	KB864468	242431	242895	-1	242895	465	465	57.85	R1FC30	NA	KB870222;KB864468;	Uncharacterized protein	GO:0016021	integral component of membrane [GO:0016021]	NA	NA	ehx:EMIHUDRAFT_220487;ehx:EMIHUDRAFT_230169;	NA	NA	NA	NA	NA	NA	NA	154	MAPETLPTWAAPELPTKVGDAGERQTVRAFSPQKMLTGGQVAVSLAVFVLSFVSFINVFNIFDLVTFFAIVYLLLLSALLIAAAIFRFSFLSKYFGFLSCYAGCGVLMVVVGTNSLGIYEIWGQIVGGISIAWGLLEIVAHCLYYRGGLITLMD	0.884499034	1.220462094	0.54588477	1.652577144	0.523892061	0.546696224	0.990455119	0.561091508	0.774973876	0.992347865	0.930870082	1.262239714	0.535159486	0.557885834	0.496379529	0.576505137	0.709274251	0.528088408	0.53265413	0.888524517	0.553385189	1.648764153	0.541829265	0.565038072	0.557370454	1.715773267	0.955085724	0.579852959	1.047779475	1.726136939	0.54790449	0.583911351	0.94695153	0.561685344	0.506488332	0.534821478	1.491040654	0.019625701	0.174955259	0.246928067	0.580081326	-0.13370045	0.462751773	0.199204286	0.449519886	-0.000465947	0.67076999	0.991228798	0.994156659	2.729990365	8.55E-08	0.001442695	0.834974295	0.999957804	0.002159973	0.158131901	0.84161296	NA	-0.153341691	0.797977656	0.456414303	0.61399108	NA	NA	NA	NA	NA	NA	NA	NA	NA	NA	NA	NA	NA	NA	NA	NA	NA	NA	NA	NA	NA	NA	NA	NA	NA	NA	NA	NA	NA		NA
R1D8B4	XP_005757438.1	XM_005757381.1	17251181	EMIHUDRAFT_220491	EMIHUDRAFT_220491-1	EOD05009	hypothetical protein	EMIHUscaffold_91	341333	342582	-1	342582	210	210	64.64	R1D8B4	NA	KB870222;	Uncharacterized protein	NA	NA	NA	NA	ehx:EMIHUDRAFT_220491;	NA	NA	NA	NA	NA	NA	NA	69	MRDLQRWYEAVDGALAYKRCRPLLYGWLEKAQIELGSYGPDGAARQRDRDEFEGDFASATARESATLCP	-1.371925272	-1.37824456	-1.385680163	-1.376319358	-1.398340201	-1.385030929	-1.40011124	-1.37413005	-1.368891151	-1.264325139	-1.388537267	-1.343049917	-1.394702607	-1.280604121	-1.401556438	-1.363458827	-1.333233209	-1.397824428	-1.39694571	-1.326851259	-1.281527607	-1.387897182	-1.388990842	-1.371314152	-1.376846832	-1.361065658	-1.320246574	-1.262099905	-1.276608282	-1.388035798	-1.384071913	-1.26273606	-1.264122086	-1.37370219	-1.342987866	-1.12404726	0.274491359	0.00494043	0.17403435	0.660392966	NA	0.027660405	0.439335477	0.791251526	NA	0.078440407	0.726740017	0.778058548	NA	0.536200827	-1.07E-07	0.001442695	0.703544302	0.999957804	0.005762505	0.15817824	0.642692065	NA	0.237527466	0.793289657	0.408837404	0.56679804	NA	NA	NA	NA	NA	NA	NA	NA	NA	NA	NA	NA	NA	NA	NA	NA	NA	NA	NA	NA	NA	NA	NA	NA	NA	NA	NA	NA	NA		NA
R1CRX1	XP_005757439.1	XM_005757382.1	17251182	EMIHUDRAFT_439052	EMIHUDRAFT_439052-1	EOD05010	hypothetical protein	EMIHUscaffold_91	342944	346530	-1	346530	3587	558	65.29	R1CRX1	NA	KB870222;	Uncharacterized protein	NA	NA	NA	NA	ehx:EMIHUDRAFT_439052;	NA	NA	NA	NA	NA	NA	NA	185	MPRDMPRDMPRDMPRDMPRDRPHRGCLAAASRPHLGCISPLSCPGPVSARLARLHLRPVHHRARGVRASRRSAAEEAWGQPLGAPCVPRRGRRRARGSPRQGARPLPRPFRRPPVCPPVFSPQPPCCRRRRREGQQAYVLQAQNGVVASGPGGRGVRVCLSLFVSVRYPHQLGVMYLESSESCHG	12.42194354	12.13564875	12.1280861	12.25230747	12.03834208	12.26432421	12.0211824	12.98927366	12.15962218	13.02200927	12.615087	13.06402392	12.02306173	11.85081883	11.92272297	12.54641249	11.59226762	11.4675487	11.29297504	12.11521198	12.85297374	13.50421032	12.76262196	12.99328991	12.99034857	13.46261744	12.55183055	12.99802257	12.83374837	13.20982426	12.57692793	12.95820885	12.24175663	12.6369692	11.16499951	11.63022103	5628.313277	0.096344971	0.191540238	0.181007278	0.51874074	-0.233171753	0.319942417	0.310789595	0.580456049	-0.96590687	0.39516609	0.004837991	0.014383088	7465.975706	-1.64E-07	0.001442687	0.938593307	0.999957804	-0.026039292	0.151166294	0.613907587	0.999924566	-1.237833708	0.431046595	0.000805373	0.003479657	NA	NA	NA	NA	NA	NA	NA	NA	NA	NA	NA	NA	NA	NA	NA	NA	NA	NA	NA	NA	NA	NA	NA	NA	NA	NA	NA	NA	NA		NA
R1D2J6	XP_005757440.1	XM_005757383.1	17251183	EMIHUDRAFT_360083	EMIHUDRAFT_360083-1	EOD05011	hypothetical protein	EMIHUscaffold_91	347615	350551	1	347615	2106	1350	65.58	R1D2J6	NA	KB870222;	Uncharacterized protein	GO:0004252; GO:0046872	NA	metal ion binding [GO:0046872]; serine-type endopeptidase activity [GO:0004252]	NA	ehx:EMIHUDRAFT_360083;	K01279;	NA	NA	NA	NA	PF00082;	NA	449	MLTVVMTAAEAEALLSARLHWYRHSRVKAAPRLLRAAAGYSLDASVAQHVSLVGELVQFPHIAEKATTDAAEPASSFSAAAGEEWPKGCAAAQCDNFVTPAVLAMRYKIPAAAASGSTASSMAVAEYQGQYYKTSDLATFGESCKVDVSIKETIGGDLPVAGVEAELDIEYIKAVAPAVPLTVVYNSQYSLLAWARQISSLENPPLVHSVSYGNDEKQQVSAEYMQTANTAFMKAGVRGLSILFASGDQGVCGREGCGFFKKRFKPDFPAASPYITAVGGTDFVTKSVVGDEKAWVAGGGGFSDDFAIPAYQAEAVAAYLSQPDLPPKDMWNSTGRAYPDVSALAGQVNPYCVVSSGRFAGVAGTSAACPVVAGIFALLNSRRVDNGKPALGFLNPFIYQNPQGFQDVTQGKNTGGMQEYGFSAVKGWDAATGFGTPDSDALAEAVDQL	11.42956761	11.06624087	10.96860651	11.11501429	11.08855959	10.96125821	10.8487654	11.86923163	11.15490943	12.14238342	11.71904424	12.13847422	10.64939338	10.59291981	10.61156373	11.41857813	10.10718611	10.12799226	10.0316253	10.56114061	12.11587544	12.49255997	11.42255033	11.40099072	12.13795012	12.43784932	11.31122317	11.35764392	11.89937246	12.43616996	10.95726036	11.28791349	11.09834099	11.5477058	10.3511524	10.61543818	2678.71976	0.186788908	0.296660115	0.041653215	0.382300985	-0.335737766	0.349385171	0.16771238	0.403921252	-1.43921606	0.415065993	9.17E-05	0.000446287	3499.2134	-1.94E-07	0.00144269	0.914335745	0.999957804	-0.01889987	0.15324153	0.648899993	0.999924566	-1.096627163	0.528260398	0.01086398	0.031160025	47200000	41600000	48100000	41900000	49800000	44500000	45600000	42700000	5.40E+07	47900000	62100000	51800000	69200000	63400000	72600000	63800000	44700000	45650000	53950000	67250000	0.030340029	0.691946245	1	0.271348128	0.045910766	0.584780454	0.589259436	0.000270099	0.009059399		NA
R1B768	XP_005757441.1	XM_005757384.1	17251184	EMIHUDRAFT_220495	EMIHUDRAFT_220495-1	EOD05012	hypothetical protein	EMIHUscaffold_91	350697	353221	1	350697	684	684	72.4	R1B768	NA	KB870222;	Uncharacterized protein	NA	NA	NA	NA	ehx:EMIHUDRAFT_220495;	NA	NA	NA	NA	NA	NA	NA	227	MDRWWAHARVAAAQEERRAKAAAELRAQEERAAQLAAEQEAARRAEREAAELAGAAEQAALREDAELAEALRRSEADAEEALVRRVSRCGEAVSSESTGGGGDLPRRVERLEASLGAATEGRLEERVSAIERLIGPEAGEAAEQHLPVTDPLAAVSLADAGLDTGRPAAPESTMGGETTCIVCFARVKSHAAVPCGHLCACGPCSELMGECPYCREPVMMWMVPRPV	2.749941156	2.784607182	2.678238766	2.578793343	3.26624913	2.83944129	3.106926791	2.362528666	2.991016901	2.342606681	2.7310273	3.099628312	2.709443767	2.763482641	2.780631343	2.675190744	2.890053809	2.843114646	2.79996712	2.691950499	2.206370934	2.055741055	2.849142109	2.578967933	2.705188355	2.131259445	2.749724009	3.158547704	2.484207324	2.671189311	2.720291878	2.56295494	2.817707921	2.810428192	2.904267884	2.977848505	9.13154535	-0.034734968	0.169690616	0.512440624	0.781014508	-0.28988963	0.383328426	0.235234153	0.493847343	-0.293654048	0.41030435	0.390228526	0.535983368	5.796132336	1.45E-06	0.001442693	0.248235023	0.999957804	0.019309653	0.157146506	0.522144508	NA	0.793802035	0.698046677	0.096992077	0.186843909	NA	NA	NA	NA	NA	NA	NA	NA	NA	NA	NA	NA	NA	NA	NA	NA	NA	NA	NA	NA	NA	NA	NA	NA	NA	NA	NA	NA	NA		NA
R1B5Z4	XP_005757442.1	XM_005757385.1	17251185	EMIHUDRAFT_220497	EMIHUDRAFT_220497-1	EOD05013	hypothetical protein	EMIHUscaffold_91	354797	356705	1	354797	1419	1419	63.8	R1B5Z4	NA	KB870222;	Uncharacterized protein	GO:0016021	integral component of membrane [GO:0016021]	NA	NA	ehx:EMIHUDRAFT_220497;	NA	NA	NA	NA	NA	NA	NA	472	MKRGYRYAPNDTDDCIRLLDTGGRGPSSCNNNRDLVTSVVHSISGYSSVDELLRGIADSPSEEEFELVDDLVRFVPESRSAMVQPNSILSLCELLRGEDASIRIKFTLAELIEPLCDGSDDRCSALCKAGAAELLIRLVWEAAHYPCRCCGARASYSSLAALSALAASPVCAVAVIGAGALAMLDALLLKSHRKEEEEGRRECAVRLLAALAAPESATAITASASALASSEAIPPLVSMLGCAYDGADEMAARLLCSLSKCPAVRGAVKSSGAVPRLLALQKGGGKAARRAAFAALAHLKRKAEADDTKENAVDIAEAERVAREAEKALLQEVALQEEEKQAEPQRRSARNKAKREKNRQKVGMKKHRKRGSHADVEAGAALDGISEEAGDESDKASTSGDEIPAAPSSKEQEEFGFPSASTFKAAHFASQGNLSQVLRSAHAVLLSSSAPLEGGLIQQADRQLALLGLTAS	1.172691201	1.297303722	1.368545236	1.002809968	0.961856013	0.98912838	1.098313441	1.766901975	1.201407193	1.905839885	1.755661193	1.968032079	1.639570838	1.547743528	1.473966794	1.383258675	0.951228657	0.966863455	0.97231716	0.954640273	1.420893511	1.611540746	0.983294906	1.349339598	1.547711255	1.792486042	1.112052662	1.029083436	2.072925822	2.114757379	1.388986392	1.24759242	0.951263418	1.007142431	0.941136456	0.974908096	4.010484659	0.043879821	0.180556957	0.076340102	0.418976982	0.161998256	0.449365819	0.284123715	0.552013742	-3.060615111	2.999628894	0.007273542	0.020460435	3.031932727	1.86E-07	0.001442694	0.831018361	0.999957804	0.023604032	0.159787859	0.245188619	NA	-4.150600719	2.92076393	0.00378169	0.012847926	NA	NA	NA	NA	NA	NA	NA	NA	NA	NA	NA	NA	NA	NA	NA	NA	NA	NA	NA	NA	NA	NA	NA	NA	NA	NA	NA	NA	NA		NA
R1D8B9	XP_005757443.1	XM_005757386.1	17251186	EMIHUDRAFT_453743	EMIHUDRAFT_453743-1	EOD05014	hypothetical protein	EMIHUscaffold_91	357070	358822	-1	358822	1043	1032	66.74	R1D8B9	NA	KB870222;	Uncharacterized protein	NA	NA	NA	NA	ehx:EMIHUDRAFT_453743;	NA	NA	NA	NA	NA	PF08855;	NA	343	MPLLKSAITALLWLGADGLIAIGHTQSYGTRPAGGSRRCCAIAASGFVTPIGPFCPFRSTTCAENGPLGVAMGELTGSKMPRFAEEMSRLQLEMSMGGSPDPQKVGQMAEDLYEAEQQWQRMLARMRLADDFQSREYFKVTAAWSERQGESLESVGAMMRWQASSINNELRNEFAHAADNMKAFATGGMPRPPPPGVDLDRLAAKQAASGQANMMSQLTSAQAAVTATPFSGEEAAFESEVVRAEYEKLCRDHAALVQMGESYGGYDPLGKLAFLDALEAVEERWDTFFARFSLMGALNREFVEQTDGFLGSMGMSAADFRGVLREAHDLMRRDAEVERGAAV	6.583515978	7.33697843	7.563523273	7.358327273	6.968830125	7.313438221	7.39266162	7.16789659	7.255166568	6.912556722	7.071103972	7.128813088	7.107225008	7.439285988	7.218444443	6.886699569	6.946442048	7.310337842	7.070601332	6.898666192	6.558112144	7.247688015	6.854010579	7.281307528	6.805725354	6.867016171	7.302401785	7.521488416	6.955089728	7.10856499	7.138398292	7.469879635	6.781314398	6.387000967	6.938361271	6.721856586	165.895242	-0.071266658	0.14476034	0.424215576	0.722973209	-0.036663042	0.187537039	0.828234696	0.932708569	-0.211247183	0.198736343	0.267701069	0.40451654	116.8944585	2.02E-06	0.001442681	0.535166221	0.999957804	0.048024031	0.149363378	0.467942026	0.999924566	-0.422769027	0.299148511	0.126690802	0.231402181	5804437.5	5371928	6085638.5	2947308.5	5755515.5	4297426	6556940.5	5839868.5	6104296.5	5750780.5	7118213.5	7078514	6860565.5	5551050.5	8235237	6140253.5	5052328.125	5612437.625	6512951.125	6696776.625	0.151679168	0.542210842	1	0.366363062	0.134985734	0.79786533	0.406518508	0.126682278	0.283982008		NA
R1B708	XP_005757371.1	XM_005757314.1	17251187	EMIHUDRAFT_453719	EMIHUDRAFT_453719-1	EOD04942	hypothetical protein	EMIHUscaffold_91	13823	16283	1	13823	1382	1102	71.68	R1B708	NA	KB870222;	Uncharacterized protein (Fragment)	NA	NA	NA	NA	ehx:EMIHUDRAFT_453719;	NA	NA	NA	NA	NA	NA	NA	366	GGLRDKRGRSHAARRRGGARAGAESEAVARRGGGRRRGGGRRGERGGGRGGERGGGRRGGRHGACGRGRGGASRGGGARRVGGGEGRGDLGGGRRRRPLLVVRSPLGRPRRCLRPDRRARLAAGAGRPLRAAREDSRRARRGDALLGAVPLPPHGVAAAARGARRAAVRVRFAGGAAGGGDSGERRPRRLARGARGRANANGGAGRVVRAGAAGARAAAPALLSAGRGGERDLAGRRSQGFAAVPCRPRGGGGPDHGDGRRARPAEAAAAAGGCRCARGDARRERRRRIGRRRDRARLARGPLAGRHVDHEPHQGASTLRPYLGGLRGLRGADAAAARAGDERADAGVGDAGVGDAGRIRGDQARL	3.223912814	3.343379362	3.159815869	3.319735814	2.102652617	2.13350048	2.015013559	2.216376232	2.294886215	1.98800608	2.347951997	2.484427783	2.614763089	3.310432101	3.056140003	3.363948348	2.471290456	2.145388257	2.406337648	2.587794243	2.30340165	2.181335477	1.98578584	2.044006003	2.298322042	2.224339074	2.400054022	2.09129056	1.932414173	2.533074083	2.234152528	2.24198701	3.772661391	3.880662334	3.80656598	3.652606761	6.153927721	0.028589065	0.174245348	0.380442799	0.691880688	2.846760636	0.745380044	1.11E-05	0.000203256	0.943508425	0.706733313	0.051493833	0.107579926	9.35154555	6.63E-07	0.001442693	0.559702288	0.999957804	0.035347845	0.160709008	0.279617354	0.948678136	4.173247439	0.674448483	1.66E-10	2.92E-09	NA	NA	NA	NA	NA	NA	NA	NA	NA	NA	NA	NA	NA	NA	NA	NA	NA	NA	NA	NA	NA	NA	NA	NA	NA	NA	NA	NA	NA		NA
R1B611	XP_005757467.1	XM_005757410.1	17251188	EMIHUDRAFT_259387	EMIHUDRAFT_259387-1	EOD05038	hypothetical protein	EMIHUscaffold_9096	741	1107	1	741	367	367	67.85	R1B611	NA	KB870219;	Uncharacterized protein (Fragment)	GO:0000398; GO:0003676; GO:0005634; GO:0008270	nucleus [GO:0005634]	nucleic acid binding [GO:0003676]; zinc ion binding [GO:0008270]	mRNA splicing via spliceosome [GO:0000398]	ehx:EMIHUDRAFT_259387;	K13220;	NA	NA	NA	NA	PF06220;	NA	122	MTEYWVSQARHWCEYCKIFINGSKPSIAFHENGRKHKEIVELFMKDMRKRGRERRHEEQEVSRELQKIERDAMRQYMKDAGPGPRSGGGGAVAAVGGGPADRAARLAELEARLASAKQQQLG	4.25356955	4.286676117	4.193528764	4.155031342	3.890598764	4.266258363	4.304677178	3.871685262	4.214750456	3.84747515	3.921041929	3.310103377	4.25881491	4.19677608	4.176048148	4.325858382	4.403383408	4.569109082	4.452616293	4.459357968	4.223883164	3.642481789	4.049272717	4.145111179	3.853896011	3.003342738	4.028684885	3.655460871	3.744494356	3.593306492	4.272785705	4.263796101	4.321923782	4.399884738	4.334671845	4.726675576	22.17710267	-0.095868265	0.184819526	0.216919204	0.551462244	0.167154273	0.256436911	0.426252484	0.68376698	0.601705531	0.276862372	0.018952232	0.04619215	15.09438989	-3.02E-06	0.001442692	0.099371414	0.999957804	-0.006809787	0.151325782	0.883345374	0.999924566	0.618212765	0.444640959	0.098785744	0.189717705	NA	NA	NA	NA	NA	NA	NA	NA	NA	NA	NA	NA	NA	NA	NA	NA	NA	NA	NA	NA	NA	NA	NA	NA	NA	NA	NA	NA	NA		NA
R1D8E0	XP_005757468.1	XM_005757411.1	17251189	EMIHUDRAFT_125317	EMIHUDRAFT_125317-1	EOD05039	hypothetical protein	EMIHUscaffold_9093	414	822	1	414	343	343	63.08	R1D8E0	NA	KB870218;	Uncharacterized protein (Fragment)	NA	NA	NA	NA	ehx:EMIHUDRAFT_125317;	NA	NA	NA	NA	NA	NA	NA	114	YRFHFDDYTVPDLCKIVNIKIKAKGYKMTADAEKNLNAIIDKNTTADLRSKYNGRLTDNLLQWAADCMNQRLDLTASGEQLITLTKDDLSEAIKKFQLARPPQKKDPALLGGEQ	7.602323076	7.438695876	7.292669752	7.507058195	7.035662831	6.991114127	7.217168027	7.797426141	6.967687325	8.004797571	7.594337945	8.254442618	6.459617327	6.359662088	6.594180125	7.121576485	6.668598952	6.438312032	6.697228449	6.638127885	7.797542178	8.232066815	6.735438958	7.112372051	7.528749278	8.401372538	6.712300912	6.766330644	6.940522943	8.118088562	6.618578922	7.363404426	6.893682799	7.131863289	6.498347549	6.617468675	174.9078603	0.155294828	0.246782034	0.064014113	0.401264862	-0.713501514	0.408257061	0.014639074	0.077077767	-0.917863339	0.391222591	0.006587178	0.018784988	160.8065094	-1.60E-07	0.001442691	0.921306754	0.999957804	-0.019545554	0.154920411	0.609726297	0.999924566	-0.891604582	0.585333421	0.045712282	0.101865451	NA	NA	NA	NA	NA	NA	NA	NA	NA	NA	NA	NA	NA	NA	NA	NA	NA	NA	NA	NA	NA	NA	NA	NA	NA	NA	NA	NA	NA		NA
R1CRZ2	XP_005757469.1	XM_005757412.1	17251190	EMIHUDRAFT_259384	EMIHUDRAFT_259384-1	EOD05040	hypothetical protein	EMIHUscaffold_9092	788	1177	1	788	390	390	64.62	R1CRZ2	NA	KB870217;	Uncharacterized protein (Fragment)	GO:0016021	integral component of membrane [GO:0016021]	NA	NA	ehx:EMIHUDRAFT_259384;	NA	NA	NA	NA	NA	NA	NA	130	MGNEARVGRSELALAAGTAVNAVFAYSFVTAWRRKGAPFVPSAQAKIDAIFGRGGVLQSHVRRRQHAVDLGSGGGAFVRAAVRNGHFARATGYELNPALVLFARMQSVLARGEHFRLCSLWDADLSDADL	-0.029733199	-0.038234059	-0.048017059	-0.035659497	0.896268445	-0.047174376	-0.089905226	1.288873603	1.290062162	-0.012613919	-0.051695841	1.358588798	-0.059452968	-0.035857117	-0.106246698	-0.018179937	-0.082633929	-0.067312875	-0.062207511	-0.07919988	1.258177454	-0.050876002	-0.052275227	-0.028904266	-0.036366351	-0.014897737	0.044428915	-0.015141985	-0.032652185	-0.051053762	-0.045925271	-0.011513096	-0.082598672	-0.032137322	-0.093112283	-0.059822694	7.154619769	0.002327267	0.173856813	0.855176937	0.946386686	-0.033117767	0.441223476	0.157786969	0.389528005	-0.09140718	0.735390987	0.132765912	0.232132947	1.401038233	-1.73E-07	0.001442695	0.317693966	0.999957804	-0.004234452	0.158472767	0.249542281	NA	-0.110631856	0.813543638	0.181072619	0.306223857	NA	NA	NA	NA	NA	NA	NA	NA	NA	NA	NA	NA	NA	NA	NA	NA	NA	NA	NA	NA	NA	NA	NA	NA	NA	NA	NA	NA	NA		NA
R1D2L8	XP_005757470.1	XM_005757413.1	17251191	EMIHUDRAFT_125316	EMIHUDRAFT_125316-1	EOD05041	hypothetical protein	EMIHUscaffold_9091	1	1169	1	1	772	772	68.52	R1D2L8	NA	KB870216;	Uncharacterized protein (Fragment)	NA	NA	NA	NA	ehx:EMIHUDRAFT_125316;	NA	NA	NA	NA	NA	NA	NA	257	MSDKWRQRNAHPLHLSVAGSSSIQGDLRGGRHGAGAAGGARRWQCDDWVVVELSAAEFGAQQVRRIIGAVVAAARGSSSEQGAGASLEKHFGGDALPPLAPVEPLWLHSLTLVDGTSLTASEQLDGEVPAQRTDAETAIEHAVIRTAQTPIDEFVRALDADVSLSGCADAAMAIWETVSQWRTANGQSSWTGGVAGDDEREELDWEVSDYELEGEEDDQPDEMTVDSGEGGPADAADGEPPDGEDGSGDESEGQDGS	-2.176911869	-2.177940084	-2.179149935	-2.177626833	-2.182341669	-2.179044298	-2.185043943	-2.17727061	-2.176418185	-2.174874055	-2.179614816	-2.172213544	-2.180617982	-2.177650815	-2.151812238	-2.175534289	-2.183890479	-2.181673746	-2.180982958	-2.183371304	-2.178198052	-2.179510667	-2.179688617	-2.176812433	-2.177712659	-2.175144895	-2.168503199	-2.175173862	-2.177263064	-2.163855765	-2.178888256	-2.174743493	-2.183885072	-2.177200992	-2.18534714	-2.18066668	0.06793985	-0.00025458	0.173998571	0.824637455	NA	0.027498531	0.439658397	0.748622258	NA	-0.007762877	0.725977054	0.948135284	NA	NA	NA	NA	NA	NA	NA	NA	NA	NA	NA	NA	NA	NA	NA	NA	NA	NA	NA	NA	NA	NA	NA	NA	NA	NA	NA	NA	NA	NA	NA	NA	NA	NA	NA	NA	NA	NA	NA	NA	NA	NA	NA		NA
R1B613	XP_005757472.1	XM_005757415.1	17251192	EMIHUDRAFT_471261	EMIHUDRAFT_471261-1	EOD05043	hypothetical protein	EMIHUscaffold_909	12030	12991	1	12030	893	888	72.56	R1B613	NA	KB870215;	Uncharacterized protein (Fragment)	GO:0003924; GO:0005525; GO:0005874; GO:0007017	microtubule [GO:0005874]	GTPase activity [GO:0003924]; GTP binding [GO:0005525]	microtubule-based process [GO:0007017]	ehx:EMIHUDRAFT_471261;	K10391;	NA	NA	NA	Tubulin family	PF00091;	NA	296	MVREVITVQVGQCGNQIGSRFWDLALREHAAWSSGIAAYDEPMSTFFRHVDARSGAPLALGDGTVPISSLRARAVMVDTEEGVVSQVLRSPLAELFDRSQVLADVSGAGNNWAHGHEHYGPLHRDGLLERVRRAASHCDSLQAFSLLHSMGGGTGSGLGSYVLEALADEYPRTIRFATAVFPSESDDVVTSPYNTVLAAAELAEHATVAMPLQNAALAAMVDHAEGGATPHAASGGDGRGGGSGGRGGGGGGGGGGGGGGGSRRESLASNGPASRARAFDGMNNLVAHMLTSLTAS	4.82480751	4.664583339	4.63545713	4.7185639	4.632143771	4.659961671	4.862160783	4.179932043	4.279763968	3.957428419	4.675501202	3.643108206	4.203709081	4.365497482	4.591023706	4.451241269	3.992258913	4.710138148	4.576424472	4.446154926	4.095583516	4.882589489	4.021986301	4.041425747	4.425689893	4.226086549	4.532444719	4.511114917	3.956751611	4.160200909	4.508190209	4.902534808	4.33030058	4.17640349	4.596843813	4.266700734	24.761247	-0.109084847	0.206130167	0.117864173	0.459534939	-0.191010841	0.324225284	0.405257886	0.666972254	-0.21697973	0.366111004	0.490248442	0.631664513	19.15583669	7.83E-07	0.001442689	0.713699598	0.999957804	0.019669002	0.15178061	0.681801599	0.999924566	0.030030291	0.400032848	0.933073302	0.961243373	NA	NA	NA	NA	NA	NA	NA	NA	NA	NA	NA	NA	NA	NA	NA	NA	NA	NA	NA	NA	NA	NA	NA	NA	NA	NA	NA	NA	NA		NA
R1B782	XP_005757471.1	XM_005757414.1	17251193	EMIHUDRAFT_121516	EMIHUDRAFT_121516-1	EOD05042	hypothetical protein	EMIHUscaffold_909	9577	11428	-1	11428	447	447	68.79	R1B782	NA	KB870215;	Uncharacterized protein	NA	NA	NA	NA	ehx:EMIHUDRAFT_121516;	NA	NA	NA	NA	NA	NA	NA	148	MRLGITPESQAAASAEVADAARLDAAADEAEEEAEAEQEAAAVAEAALAEAEAAQAESRAAQAEARAARDEVVAALKEAKAALEEATAAMEEAKVKLSGADSAVEGDETALVAALSAAKERRAAAFTEQSFNNMFASAREQLARSLLK	1.994108462	2.046825633	2.342415487	2.058167706	2.14766138	2.107597253	2.170892611	1.834486172	2.975785274	2.310928789	1.901507623	1.755387028	2.025750684	2.057162236	2.391506409	2.293815967	2.137394005	2.190812914	2.163405389	2.298303648	2.037903603	1.652773264	2.295815233	2.527116482	2.076057693	1.88483036	2.112917335	2.380945328	2.174337401	1.899894239	2.006865238	2.318054841	2.120818892	2.284154314	2.206159864	2.154526492	5.881653381	0.054090265	0.181406203	0.185129535	0.521931298	0.139195606	0.395903407	0.497379596	0.738295177	0.223796762	0.525376958	0.54620297	0.680333598	4.116766236	-2.77E-07	0.001442693	0.825568878	0.999957804	-0.011674711	0.155862779	0.698612775	NA	0.01483284	0.538671216	0.971921235	0.984805769	NA	NA	NA	NA	NA	NA	NA	NA	NA	NA	NA	NA	NA	NA	NA	NA	NA	NA	NA	NA	NA	NA	NA	NA	NA	NA	NA	NA	NA		NA
R1D8E4	XP_005757473.1	XM_005757416.1	17251194	EMIHUDRAFT_50616	EMIHUDRAFT_50616-1	EOD05044	hypothetical protein	EMIHUscaffold_9089	34	207	-1	207	174	174	64.94	R1D8E4	NA	KB870214;	Uncharacterized protein (Fragment)	GO:0000398	NA	NA	mRNA splicing via spliceosome [GO:0000398]	ehx:EMIHUDRAFT_50616;	K12872;	NA	NA	NA	NA	NA	NA	58	QVCLGPNPYVRMLKMPNSRECKISGRPYTAFRWKPGSEARYKETIVAAEVAIAKNVCQ	5.151331923	5.305343657	5.146408143	5.290655744	4.923198615	4.557931625	4.838032619	4.374415462	4.58122121	4.30251895	4.732651819	4.801918808	5.310066882	5.011873609	5.081257388	5.331835632	5.375611826	5.689838665	5.016077542	5.456229619	4.706756493	5.141871013	4.918309849	4.960553793	4.702658204	4.946200092	4.885372237	4.986338659	4.431772597	5.035920629	5.097483222	5.496709888	5.185069023	5.397157491	5.281911187	5.312953813	38.50663757	-0.037805058	0.160024856	0.595661948	0.829343656	0.702714944	0.313752736	0.005940684	0.038682572	1.124996329	0.301608933	6.20E-05	0.000314651	29.69129866	-1.13E-06	0.001442684	0.695529465	0.999957804	0.038405912	0.148266524	0.54337824	0.999924566	0.501505275	0.30517516	0.075079122	0.152544295	NA	NA	NA	NA	NA	NA	NA	NA	NA	NA	NA	NA	NA	NA	NA	NA	NA	NA	NA	NA	NA	NA	NA	NA	NA	NA	NA	NA	NA		NA
R1CRZ4	XP_005757474.1	XM_005757417.1	17251195	EMIHUDRAFT_259376	EMIHUDRAFT_259376-1	EOD05045	hypothetical protein	EMIHUscaffold_9083	189	1154	1	189	648	648	61.59	R1CRZ4	NA	KB870209;	Uncharacterized protein	NA	NA	NA	NA	ehx:EMIHUDRAFT_259376;	NA	NA	NA	NA	NA	NA	NA	215	MSLSSGGWYKLGWMWSMKASISAAVTSSGASTGCKAVDRTAGRLRQDWRVADDEPKQKGLHDGKPGCILAPGRRSCASARQSYAWERRSNWNSPRRELQPEPALLASSETIPTRAQMRMQRWPGKRSYCHTIGRGCGGPQHRQAWEELSTELDHNARALALHFVDDQCKDLPPERRAASARFVELLLTTGLELLCSVASKLHSLEVEQCWAWCAR	0.548562488	0.542419649	0.535714017	0.544248183	0.861000733	1.21645233	0.88064872	0.702273036	0.867679198	1.056226776	1.242693663	1.164938124	1.000467733	0.544106859	0.502670127	0.557414917	0.596809839	0.803974793	0.822656513	0.880198882	0.684985556	1.049234477	0.869098918	0.715174166	0.818711913	0.56004157	0.627350845	0.559844343	0.546418913	0.660168275	0.899352097	0.562804246	1.022891678	0.546794366	0.702265682	0.52810724	3.35436662	0.025638032	0.173736231	0.424799995	0.723218384	-0.305080531	0.536927668	0.103812098	0.30043073	-0.324075712	0.626406962	0.382830621	0.528730011	1.209092653	-6.59E-07	0.001442695	0.327323709	0.999957804	-0.013101567	0.158372063	0.424482796	NA	-0.186760427	0.720812257	0.596287328	0.735306228	NA	NA	NA	NA	NA	NA	NA	NA	NA	NA	NA	NA	NA	NA	NA	NA	NA	NA	NA	NA	NA	NA	NA	NA	NA	NA	NA	NA	NA		NA
R1B783	XP_005757476.1	XM_005757419.1	17251196	EMIHUDRAFT_250346	EMIHUDRAFT_250346-1	EOD05047	hypothetical protein	EMIHUscaffold_908	6075	7791	-1	7791	1566	1566	61.04	R1B783	NA	KB870207;	Uncharacterized protein	NA	NA	NA	NA	ehx:EMIHUDRAFT_250346;	K22614;	NA	NA	NA	NA	PF13516;	NA	521	MPMEKNSFSKKLPKEAFLSLKDLIEAGCPHSGLSILALSYPWLTPEHPDPDGANLCRVAKALEALINDEDEEILRFGVFWDYLSLHQHPDPANGIMRTEAENALFKKGLGYLGTLYSHQHTTVLRLTSFPEGHRKEDQREGANVAEYFDRGWCFTENALSSLSKGSGKSLDLGKMTGGAIEHGSWGILEGGTRLALVTECVTGGGRRPPLLPSRFAAELETKSFTNGKDDKPLVKGLYEGAFKEQFGNATELRYMRLGWGEEEAAQVAEVIASGATPLLEELDLAGNQIGDDGLKALAAALGREGSAPRLQELDLTSNQIGDDGLMSLAAALSNDGVVPRLANLILDGNRFGNEGLKALVSALSRESGASQLQRLEFCSNEIGDEGLKALAAAFGGKGCIPRLTELDLRDNQIGVEGFKALASALRQEGAFPSLKARAFQPHHFSVRARHLPFSPSWRVSQILYVDHKPWKLWFVCKRRGIILWRDGGLFAKATAKAGEWAEDAINRIGKARRVCRLVGSC	-2.270916616	-2.271830901	-2.272906695	-2.257362975	-2.275744772	-2.272812763	-2.264339093	-2.271235607	-2.270477635	-2.2691046	-2.273320065	-2.266738885	-2.274212076	-2.271573684	-2.278938334	-2.269691678	-2.277121967	-2.275150857	-2.274536612	-2.276660319	-2.272060285	-2.273227457	-2.273385689	-2.270828199	-2.271628675	-2.269345431	-2.263439663	-2.269371188	-2.271228897	-2.273247512	-2.272674011	-2.268988505	-2.277117159	-2.271173704	-2.278624306	-2.274255379	NA	NA	NA	NA	NA	NA	NA	NA	NA	NA	NA	NA	NA	NA	NA	NA	NA	NA	NA	NA	NA	NA	NA	NA	NA	NA	NA	NA	NA	NA	NA	NA	NA	NA	NA	NA	NA	NA	NA	NA	NA	NA	NA	NA	NA	NA	NA	NA	NA	NA	NA	NA	NA	NA	NA		NA
R1B618	XP_005757477.1	XM_005757420.1	17251197	EMIHUDRAFT_419949	FKB-4-1	EOD05048	FKBP type peptidylprolyl isomerase	EMIHUscaffold_908	8137	9233	1	8137	978	666	64.18	R1B618	FKB-4	KB870207;	Peptidylprolyl isomerase (EC 5.2.1.8)	GO:0003755; GO:0006457	NA	peptidyl-prolyl cis-trans isomerase activity [GO:0003755]	protein folding [GO:0006457]	ehx:EMIHUDRAFT_419949;	NA	5.2.1.8	NA	NA	NA	PF00254;PF01346;	NA	221	MAVLAVTLFSLLASNDVGVKFLEENAKKEGVISLPSGLQYKVLRAGDGDSHPTASSSCECHYEGRTAQEYSKEPKGDTFDSSYARGSPTSFAPNQVIKGWTEAMQLMVEGDKWEMYIPSELGYGDSGSPPKIGGGDVLVFTMEIIKIKGEKVPASKCDVKSLDGCTEQEAKYASSKKSLDGDGIAAEMKRLQGIAGQKMGPKQASWLAKRLSLLTKLKDEL	10.9394652	10.84981365	10.93970527	10.70979844	10.53571857	10.52280131	10.57454439	10.48930181	10.51671163	10.629791	10.54067257	10.55666508	10.49661174	10.59237343	10.50881378	10.27001292	10.59913625	10.66611044	10.71500064	10.25384713	10.07386811	10.2821479	10.04354861	10.18627466	10.00949136	10.26119471	10.20733232	10.26638253	10.34867177	10.3648781	10.21551071	10.17882575	10.25212625	10.23507726	10.3790256	10.46930919	1761.626418	0.035459939	0.112359825	0.672933121	0.871028979	-0.062643177	0.13655065	0.630553338	0.826587674	0.063178823	0.140356097	0.646159621	0.761700099	1009.567748	3.35E-06	0.001442604	0.683561678	0.999957804	0.124155427	0.111840351	0.144406072	0.788734747	0.250284557	0.123004414	0.039359511	0.09003499	76100000	72300000	78700000	94600000	80100000	79200000	76600000	89600000	77200000	1.01E+08	92900000	8.80E+07	1.20E+08	1.02E+08	1.13E+08	90100000	80425000	81375000	89775000	106275000	0.016941607	0.873698207	1	0.158669717	0.22927128	0.861467131	0.402086323	0.021635371	0.093282638		NA
R1D8F0	XP_005757478.1	XM_005757421.1	17251198	EMIHUDRAFT_250349	EMIHUDRAFT_250349-1	EOD05049	hypothetical protein	EMIHUscaffold_908	10104	11522	-1	11522	474	474	67.37	R1D8F0	NA	KB870207;	Uncharacterized protein	NA	NA	NA	NA	ehx:EMIHUDRAFT_250349;	NA	NA	NA	NA	NA	NA	NA	157	MVKARSSSDIRKGYIAKLRESEKLLPQLTRPREAQTASANGKVFIITNASEGWVQHSSSMCFPNLQPLLAPVVIISARAGFETQYPGDSHAWKMHAFLKVQDQLQLEAVTNLVSVGDSHIEMDAVKLWERPTPYELQKQLEVVADKLPDIYTSGATP	6.89576342	7.210652092	7.212768068	7.139526692	7.068916635	7.305252114	7.017054799	7.043575479	7.065241712	6.882112686	6.641805497	6.599941588	7.757593701	7.74622562	7.704820101	7.346732208	8.051213339	8.251405038	8.096957558	8.217053953	7.04461314	6.988362216	6.907213296	7.117802775	6.865194679	6.7879574	7.167286358	7.106418351	7.142957065	6.908997887	7.329412347	7.288973756	7.984920935	7.806796256	7.850784849	8.102863239	234.0172202	-0.321578893	0.197695504	0.01402357	0.34503788	0.778292302	0.170304061	1.18E-06	2.84E-05	1.491999356	0.166287765	5.44E-20	2.93E-18	146.2958587	-1.92E-06	0.001442658	0.709421887	0.999957804	0.108664414	0.144638444	0.213986965	0.890197053	1.313891377	0.18052133	9.32E-14	2.58E-12	NA	NA	NA	NA	NA	NA	NA	NA	NA	NA	NA	NA	NA	NA	NA	NA	NA	NA	NA	NA	NA	NA	NA	NA	NA	NA	NA	NA	NA		NA
R1D2M1	XP_005757475.1	XM_005757418.1	17251199	EMIHUDRAFT_48497	EMIHUDRAFT_48497-1	EOD05046	hypothetical protein	EMIHUscaffold_908	1164	1559	1	1164	396	396	62.88	R1D2M1	NA	KB870207;	Peptidylprolyl isomerase (EC 5.2.1.8) (Fragment)	GO:0003755; GO:0006457	NA	peptidyl-prolyl cis-trans isomerase activity [GO:0003755]	protein folding [GO:0006457]	ehx:EMIHUDRAFT_48497;	NA	5.2.1.8	NA	NA	NA	PF00254;PF01346;	NA	132	VGVKFLEENAKKEGVISLPSGLQYKVLRAGDGDSHPTASSSCECHYEGRTAQEYSKEPKGDTFDSSYARGSPTSFAPNQVIKGWTEAMQLMVEGDKWEMYIPSELGYGDSGSPPKIGGGDVLVFTMEIIKIK	8.185135269	7.99348497	8.308879045	8.008570716	7.605735708	7.798984551	7.828800916	7.675976859	7.510940472	7.775087036	7.704579083	7.61098084	7.759053795	7.925554631	7.736205669	7.641753521	7.921571534	8.071462342	8.013735654	7.712403328	7.154265966	7.278422355	7.358861189	7.173808749	7.075541625	7.382289237	7.440856101	7.500056696	7.499759057	7.619471281	7.318170291	7.723954369	7.515336612	7.536169805	7.865881677	7.795189914	263.8137168	-0.052611053	0.1202116	0.550316693	0.803952938	0.062017361	0.143742565	0.649054837	0.8374869	0.291766325	0.146575194	0.042080773	0.090440293	146.5139341	3.84E-06	0.001442661	0.455225542	0.999957804	0.286400367	0.208164162	0.02043323	0.319015497	0.625078459	0.186521003	0.000581798	0.002632286	NA	NA	NA	NA	NA	NA	NA	NA	NA	NA	NA	NA	NA	NA	NA	NA	NA	NA	NA	NA	NA	NA	NA	NA	NA	NA	NA	NA	NA		NA
R1CRZ8	XP_005757479.1	XM_005757422.1	17251200	EMIHUDRAFT_259370	EMIHUDRAFT_259370-1	EOD05050	hypothetical protein	EMIHUscaffold_9074	393	1158	-1	1158	378	378	66.32	R1CRZ8	NA	KB870202;	Uncharacterized protein	NA	NA	NA	NA	ehx:EMIHUDRAFT_259370;	NA	NA	NA	NA	NA	NA	NA	125	MLRKGQSKRGHALVGFHAAAASPAPPMKKLRAGSSHADPPLRIGQSASPATPQTRRFSPPKQQQQQWQRIFASLAVIAAEADGLGRVLPGGAPAKEPAEAGAIGEAALIEVKGNDAAACQSRQIP	NA	NA	NA	NA	NA	NA	NA	NA	NA	NA	NA	NA	NA	NA	NA	NA	NA	NA	NA	NA	NA	NA	NA	NA	NA	NA	NA	NA	NA	NA	NA	NA	NA	NA	NA	NA	NA	NA	NA	NA	NA	NA	NA	NA	NA	NA	NA	NA	NA	NA	NA	NA	NA	NA	NA	NA	NA	NA	NA	NA	NA	NA	NA	NA	NA	NA	NA	NA	NA	NA	NA	NA	NA	NA	NA	NA	NA	NA	NA	NA	NA	NA	NA	NA	NA	NA	NA	NA	NA	NA	NA		NA
R1D2M5	XP_005757480.1	XM_005757423.1	17251201	EMIHUDRAFT_78811	EMIHUDRAFT_78811-1	EOD05051	hypothetical protein	EMIHUscaffold_9071	792	1172	1	792	381	381	68.24	R1D2M5	NA	KB870199;	Uncharacterized protein	GO:0005096; GO:0046872	NA	GTPase activator activity [GO:0005096]; metal ion binding [GO:0046872]	NA	ehx:EMIHUDRAFT_78811;	K12486;	NA	NA	NA	NA	PF01412;	NA	126	MADPYAYKRDTKLQARLSAEVERLAKLPANSVCADCDERRRIRFVSVTLGVFLCNRCYGLHRALGAHVTRGKCLGLDAWKPEEVELLRAVGNVKAAALYEARVPPDLPRPTAASPDREVAAWIRDK	NA	NA	NA	NA	NA	NA	NA	NA	NA	NA	NA	NA	NA	NA	NA	NA	NA	NA	NA	NA	NA	NA	NA	NA	NA	NA	NA	NA	NA	NA	NA	NA	NA	NA	NA	NA	NA	NA	NA	NA	NA	NA	NA	NA	NA	NA	NA	NA	NA	NA	NA	NA	NA	NA	NA	NA	NA	NA	NA	NA	NA	NA	NA	NA	NA	NA	NA	NA	NA	NA	NA	NA	NA	NA	NA	NA	NA	NA	NA	NA	NA	NA	NA	NA	NA	NA	NA	NA	NA	NA	NA		NA
R1B787	XP_005757481.1	XM_005757424.1	17251202	EMIHUDRAFT_250337	EMIHUDRAFT_250337-1	EOD05052	hypothetical protein	EMIHUscaffold_907	3916	4957	1	3916	633	633	69.48	R1B787	NA	KB870197;	Uncharacterized protein	NA	NA	NA	NA	ehx:EMIHUDRAFT_250337;	NA	NA	NA	NA	NA	NA	NA	210	MVVFSSLLCALVASPPEACKALRGFYDAIGAKDKSPSFKDTSSTCCAFLDPDGSPSPPLGQKEGWKAGATLTKIKFRGGTEFGSSGTLPGALLLPLAGTLESLDLGKEGDRSFSGTLPAQLTQLTALQKLSLTTGKFSGTIPHQLGRLPALEKVTLLSKRLSGTVPGELCHRSDGSLRKLVLDDNEISAKKTRISGTLPSKITAPLRLLN	7.750110813	7.019895555	7.27159899	7.33742976	5.723899848	5.70663988	5.82740865	6.90200941	6.093506515	7.144927288	6.819368249	6.972247251	5.359304395	5.098415374	5.195375629	6.142048214	4.684294868	4.47462312	4.697181844	5.249381512	7.064506079	7.191310428	6.17079872	6.005592598	7.012512729	7.373122628	5.667690062	5.842907902	6.580826165	7.083940443	5.680047052	5.242740788	5.408382966	5.950039585	4.992230868	5.173210766	77.7195923	0.108263417	0.213429214	0.065711856	0.402302686	-0.555331668	0.523271349	0.056020477	0.201157899	-2.172712901	0.568545216	1.22E-05	7.35E-05	85.31566525	-6.28E-08	0.001442692	0.962517516	0.999957804	-0.027723898	0.157642306	0.430157159	0.999924566	-1.634420758	0.710633741	0.002786623	0.009971179	NA	NA	NA	NA	NA	NA	NA	NA	NA	NA	NA	NA	NA	NA	NA	NA	NA	NA	NA	NA	NA	NA	NA	NA	NA	NA	NA	NA	NA		NA
R1E0C5	XP_005757484.1	XM_005757427.1	17251203	EMIHUDRAFT_250340	EMIHUDRAFT_250340-1	EOD05055	hypothetical protein	EMIHUscaffold_907	9955	10943	-1	10943	768	768	64.81	R1E0C5	NA	KB870197;KB867195;	Uncharacterized protein	NA	NA	NA	NA	ehx:EMIHUDRAFT_211844;ehx:EMIHUDRAFT_250340;	NA	NA	NA	NA	NA	NA	NA	255	MADSSSHPVLVYQPAPVPVTPRSSPQPHHPDSVSEPARSPKRKRKELMEVCWGDAFSGGNLGCAKMSHRPKGAFREHFCRRCREQGVCVPISRVRVPVGEGSGEIGNRKTGGCWNEPSLASHLPAHRVIGRAKDCAGPVLVILRDEAPPLPGLAEAAALSLSDPVRFRVGRTLIPPPMAAVVAVPAQHQLSPGLRLRRLQQARTSALGLANTCSPPSWAAPRPCAFCVRRPPGKYFGRKGHSPQRRVSIWFSFMV	6.657493407	6.709328616	6.903728301	6.723898796	7.224913548	7.145019391	6.914646793	6.682663964	7.087034161	7.244334197	7.083108577	6.798024752	6.74606817	6.371281528	6.7248874	6.310518072	6.273268896	6.353731018	6.158863774	6.196836186	6.989030286	6.694538638	7.111573819	6.804459279	7.148997102	6.974552466	7.410540868	7.121407747	7.127280465	6.664548091	7.021660492	6.496501446	6.129430826	5.814254143	6.076276243	6.268042658	126.2699591	0.040439396	0.138075338	0.637048672	0.852482437	-0.578925433	0.211466596	0.002233703	0.017800465	-1.135290653	0.213552494	3.30E-08	3.55E-07	107.6324333	6.43E-06	0.001442677	0.132271792	0.999957804	-0.028426253	0.134416199	0.696984368	0.999924566	-1.274545282	0.244697569	5.73E-08	6.83E-07	NA	NA	NA	NA	NA	NA	NA	NA	NA	NA	NA	NA	NA	NA	NA	NA	NA	NA	NA	NA	NA	NA	NA	NA	NA	NA	NA	NA	NA		NA
R1E0C5	XP_005766833.1	XM_005766776.1	17260558	EMIHUDRAFT_211844	EMIHUDRAFT_211844-1	EOD14404	hypothetical protein	EMIHUscaffold_50	503708	504696	-1	504696	768	768	64.81	R1E0C5	NA	KB870197;KB867195;	Uncharacterized protein	NA	NA	NA	NA	ehx:EMIHUDRAFT_211844;ehx:EMIHUDRAFT_250340;	NA	NA	NA	NA	NA	NA	NA	255	MADSSSHPVLVYQPAPVPVTPRSSPQPHHPDSVSEPARSPKRKRKELMEVCWGDAFSGGNLGCAKMSHRPKGAFREHFCRRCREQGVCVPISRVRVPVGEGSGEIGNRKTGGCWNEPSLASHLPAHRVIGRAKDCAGPVLVILRDEAPPLPGLAEAAALSLSDPVRFRVGRTLIPPPMAAVVAVPAQHQLSPGLRLRRLQQARTSALGLANTCSPPSWAAPRPCAFCVRRPPGKYFGRKGHSPQRRVSIWFSFMV	NA	NA	NA	NA	NA	NA	NA	NA	NA	NA	NA	NA	NA	NA	NA	NA	NA	NA	NA	NA	NA	NA	NA	NA	NA	NA	NA	NA	NA	NA	NA	NA	NA	NA	NA	NA	NA	NA	NA	NA	NA	NA	NA	NA	NA	NA	NA	NA	NA	NA	NA	NA	NA	NA	NA	NA	NA	NA	NA	NA	NA	NA	NA	NA	NA	NA	NA	NA	NA	NA	NA	NA	NA	NA	NA	NA	NA	NA	NA	NA	NA	NA	NA	NA	NA	NA	NA	NA	NA	NA	NA		NA
R1B621	XP_005757482.1	XM_005757425.1	17251204	EMIHUDRAFT_77442	EMIHUDRAFT_77442-1	EOD05053	hypothetical protein	EMIHUscaffold_907	5083	6350	1	5083	1050	1050	66.48	R1B621	NA	KB870197;	Alpha-galactosidase (EC 3.2.1.22) (Melibiase) (Fragment)	GO:0005975; GO:0052692	NA	raffinose alpha-galactosidase activity [GO:0052692]	carbohydrate metabolic process [GO:0005975]	ehx:EMIHUDRAFT_77442;	NA	3.2.1.22	NA	NA	Glycosyl hydrolase 27 family	PF16499;	NA	350	MSLPYTLLVLALDNGVGRTPAMGWNSWNTFRCEGLDEALIHEVADAMVSTGLRDAGYQYVNIDDCWMDKKRSGDGHIVVDPRRFPSGMAALGKYIHERRLKFGIYSCAGETTCEGLPGSYGHEREDAADYASWGVDYLKLDFCGMEKVPTAERQPERRYSVMRDSLNATGRPMLFSLCNWGGGRPNRWGHNVGHSWRTGRDVFAVWDEAAARKLHKLPGYLQSIMTAVEDADAAQRAVDGPGGFNDLDMLQWGMVGGLTRTEQRTHFALWCMLSSPLMLGNDPRRMSAATRRILTSKGMLAISQDPLGVAARRVWRNGPLAIWSKPLADGAHALLLFNGGEKPADITVRW	4.190416671	3.732543206	4.575236048	4.494572435	4.355397574	3.576823648	4.176477868	4.192933421	3.002680909	3.979942317	3.723809876	3.647376448	3.941698989	3.756547653	4.090537735	3.987021201	4.80739318	4.902553005	4.964568934	4.693867189	3.637039123	3.79375256	3.596829138	3.375405489	3.86886445	3.956286956	3.285098652	4.45303001	4.195940684	3.839958342	4.432950331	4.710979361	5.091736651	5.190635919	5.275744371	5.335423563	22.09963777	-0.275228634	0.575406099	0.014996153	0.34503788	-0.175132625	0.311700911	0.441292861	0.695486379	1.151401755	0.372871712	0.000552402	0.002177024	23.32564353	3.65E-06	0.001442692	0.077462248	0.999957804	1.212474513	0.545173827	0.000890766	0.041915798	2.932124097	0.449508431	8.50E-12	1.82E-10	NA	NA	NA	NA	NA	NA	NA	NA	NA	NA	NA	NA	NA	NA	NA	NA	NA	NA	NA	NA	NA	NA	NA	NA	NA	NA	NA	NA	NA		NA
R1BW50	XP_005757483.1	XM_005757426.1	17251205	EMIHUDRAFT_77441	EMIHUDRAFT_77441-1	EOD05054	hypothetical protein	EMIHUscaffold_907	7930	9197	1	7930	1050	1050	66.64	R1BW50	NA	KB870197;KB867195;	Alpha-galactosidase (EC 3.2.1.22) (Melibiase) (Fragment)	GO:0005975; GO:0052692	NA	raffinose alpha-galactosidase activity [GO:0052692]	carbohydrate metabolic process [GO:0005975]	ehx:EMIHUDRAFT_66472;ehx:EMIHUDRAFT_77441;	NA	3.2.1.22	NA	NA	Glycosyl hydrolase 27 family	PF16499;	NA	350	MSLPYTLLVLALDNGVGRTPAMGWNSWNTFRCEGLDEALIHEVADAMVSTGLRDAGYQYVNIDDCWMDKKRSGDGHIVVDPRRFPSGMAALGKYIHERRLKFGIYSCAGETTCEGLPGSYGHEREDAADYASWGVDYLKLDFCGMEKVPTAERQPERRYSVMRDSLNATGRPMLFSLCNWGGGRPNRWGHNVGHSWRTGRDVFAVWDEAAARKLHKLPGYLQSIMTAVEDADAAQRAVDGPGGFNDLDMLVWGMVGGLTRTEQRTHFALWCMLSSPLMLGNDPRRMSAATRRILTSKGMLAISQDPLGVAARRVWRNGPLAIWSKPLADGAHALLLFNGGETPADITVRW	3.451149589	3.904219873	2.299851908	2.339585852	2.226581851	3.381429739	3.258870802	2.349289671	3.61382636	2.617147413	2.288317318	3.227720104	3.572328514	3.314231915	3.126235271	3.474804419	4.049101267	3.961956911	4.416545838	4.053648262	3.11643516	2.290876607	3.378353074	3.747283645	2.337270453	2.604990216	3.49542417	3.041929606	2.791520286	3.536840034	2.70469179	2.422114366	4.132097319	3.592997532	4.440876246	4.363478939	15.61286686	0.008770374	0.171849686	0.760486572	0.91082018	0.206521172	0.460159261	0.243156903	0.503622915	1.720539236	1.117128244	0.008780748	0.02404224	11.87447154	-7.81E-07	0.001442694	0.381052663	0.999957804	-0.018100036	0.158209291	0.436144409	0.999924566	0.848488925	0.912381267	0.087843171	0.172903446	NA	NA	NA	NA	NA	NA	NA	NA	NA	NA	NA	NA	NA	NA	NA	NA	NA	NA	NA	NA	NA	NA	NA	NA	NA	NA	NA	NA	NA		NA
R1BW50	XP_005766832.1	XM_005766775.1	17260557	EMIHUDRAFT_66472	EMIHUDRAFT_66472-1	EOD14403	hypothetical protein	EMIHUscaffold_50	501683	502950	1	501683	1050	1050	66.64	R1BW50	NA	KB870197;KB867195;	Alpha-galactosidase (EC 3.2.1.22) (Melibiase) (Fragment)	GO:0005975; GO:0052692	NA	raffinose alpha-galactosidase activity [GO:0052692]	carbohydrate metabolic process [GO:0005975]	ehx:EMIHUDRAFT_66472;ehx:EMIHUDRAFT_77441;	NA	3.2.1.22	NA	NA	Glycosyl hydrolase 27 family	PF16499;	NA	350	MSLPYTLLVLALDNGVGRTPAMGWNSWNTFRCEGLDEALIHEVADAMVSTGLRDAGYQYVNIDDCWMDKKRSGDGHIVVDPRRFPSGMAALGKYIHERRLKFGIYSCAGETTCEGLPGSYGHEREDAADYASWGVDYLKLDFCGMEKVPTAERQPERRYSVMRDSLNATGRPMLFSLCNWGGGRPNRWGHNVGHSWRTGRDVFAVWDEAAARKLHKLPGYLQSIMTAVEDADAAQRAVDGPGGFNDLDMLVWGMVGGLTRTEQRTHFALWCMLSSPLMLGNDPRRMSAATRRILTSKGMLAISQDPLGVAARRVWRNGPLAIWSKPLADGAHALLLFNGGETPADITVRW	0.10571924	0.097799252	1.329090363	1.339175003	1.038827233	0.08972052	0.054448034	0.964185334	0.109647819	0.365978458	1.177543613	0.149667601	0.079031334	0.099990093	0.042326538	0.116867339	0.060076786	0.072428427	0.076696345	0.062786722	0.095871027	0.086449204	0.085223698	0.106504208	0.099519192	0.358606479	1.258032261	0.86654429	0.10297311	0.086293177	0.090834064	0.123507896	0.060104439	0.10345545	0.052012014	0.078716598	1.915747046	-0.000516909	0.173694964	0.911696705	0.967159561	-0.062003581	0.445441406	0.135646272	0.355492868	-0.175709789	0.757166667	0.106298366	0.194130179	1.283491031	2.83E-07	0.001442695	0.180316436	0.999957804	-0.00037327	0.158382571	0.965790901	NA	-0.013378384	0.801021709	0.867917025	0.928088437	NA	NA	NA	NA	NA	NA	NA	NA	NA	NA	NA	NA	NA	NA	NA	NA	NA	NA	NA	NA	NA	NA	NA	NA	NA	NA	NA	NA	NA		NA
R1B788	XP_005757486.1	XM_005757429.1	17251206	EMIHUDRAFT_372483	EMIHUDRAFT_372483-1	EOD05057	hypothetical protein	EMIHUscaffold_906	1964	2672	-1	2672	709	159	66.01	R1B788	NA	KB870190;KB864654;	Uncharacterized protein	NA	NA	NA	NA	ehx:EMIHUDRAFT_352913;ehx:EMIHUDRAFT_372483;	NA	NA	NA	NA	NA	NA	NA	52	MGAPQDYLGRTTGRTGAGTATATATAAGTGAGTGGSVLILKGLEEQRRGQSL	4.92478725	4.509638215	4.519205204	4.795322971	4.210241442	4.513785174	4.532249632	4.481651442	4.28389334	3.244531536	4.275261977	4.367501666	4.434075037	4.410427203	4.60035128	4.221402088	5.050530519	4.757449423	4.867676208	5.1180485	4.221825817	4.214316564	4.682317084	4.554171175	4.153031106	4.057805527	4.757015049	4.543920291	3.948086562	4.042197452	4.715691096	4.705594746	4.66760559	4.69857935	5.17339606	5.050367252	26.5365086	-0.144158863	0.228581518	0.088934376	0.430921419	0.019368356	0.263612382	0.929338702	0.976129675	0.832512873	0.306883055	0.002960853	0.00939181	22.34703457	-6.00E-07	0.001442688	0.784238883	0.999957804	-0.008391883	0.149496623	0.86512421	0.999924566	0.69623361	0.40186849	0.047244122	0.104674695	NA	NA	NA	NA	NA	NA	NA	NA	NA	NA	NA	NA	NA	NA	NA	NA	NA	NA	NA	NA	NA	NA	NA	NA	NA	NA	NA	NA	NA		NA
R1B788	XP_005783602.1	XM_005783545.1	17276446	EMIHUDRAFT_352913	EMIHUDRAFT_352913-1	EOD31173	hypothetical protein	KB864654	1002696	1003404	1	1002696	709	159	66.43	R1B788	NA	KB870190;KB864654;	Uncharacterized protein	NA	NA	NA	NA	ehx:EMIHUDRAFT_352913;ehx:EMIHUDRAFT_372483;	NA	NA	NA	NA	NA	NA	NA	52	MGAPQDYLGRTTGRTGAGTATATATAAGTGAGTGGSVLILKGLEEQRRGQSL	3.443571718	3.434511838	3.771930549	3.445919626	3.839314908	4.203100678	3.90966587	3.28942019	3.841097372	3.909084805	3.323555599	3.335260139	3.821567944	3.670945242	3.781934059	4.08113287	4.601277565	4.435398302	4.272531402	4.316057533	3.854493711	3.260310119	3.669574644	4.011016341	4.032731119	3.726331518	3.859338918	4.67966034	3.547960007	3.728457038	4.161907402	2.872123685	4.335086089	4.486499147	4.493122317	4.362040738	19.22421425	-0.079721475	0.184639842	0.218689798	0.553237721	-0.030083386	0.293942592	0.892175272	0.960518333	0.909783157	0.361454529	0.004611132	0.01380644	16.633122	2.58E-06	0.001442692	0.137201538	0.999957804	-0.006706267	0.153346691	0.856500695	0.999924566	1.04656049	0.562188885	0.019120791	0.049812781	NA	NA	NA	NA	NA	NA	NA	NA	NA	NA	NA	NA	NA	NA	NA	NA	NA	NA	NA	NA	NA	NA	NA	NA	NA	NA	NA	NA	NA		NA
R1D2M9	XP_005757485.1	XM_005757428.1	17251207	EMIHUDRAFT_460205	EMIHUDRAFT_460205-1	EOD05056	hypothetical protein	EMIHUscaffold_906	72	1645	1	72	895	780	62.9	R1D2M9	NA	KB870190;	Uncharacterized protein	NA	NA	NA	NA	ehx:EMIHUDRAFT_460205;	NA	NA	NA	NA	NA	NA	NA	259	MLECVQVLHGVALVRTPSGQRSARDGIDALRRIVFEAESARLRELESGEDSSEGAIAGLRAQLAEQHARLRKLEPLAGRAEAAEAEAEALRDQLQALAQAKLHLVSQRSSQVMANTPDKGRRNWFVCMKALLLGSTTRNQKLGYVLSTPSAGTVLEQVDESEEPESEVEPAAEEPAGFLTKIKAMVSPRKDTPAEEEDEVDIEDKEGEAEVKEKPPCCKPPSCSMPKCSMPKCSMPKCSMPKCFPQCTKKVEAPAEEAV	2.629409624	2.244400903	2.737996595	2.719303525	2.726367431	2.741513031	2.172385815	2.7385328	2.29182868	2.558602479	2.896913953	2.668446273	4.924833972	5.095953412	4.722603672	4.663220031	2.545256106	2.594506002	2.953133836	3.393607936	3.086082424	3.276526451	3.501054432	3.351749597	3.634327473	3.12866957	3.616556755	3.115702672	3.746888367	3.306546678	3.715388513	4.259329106	2.630181896	3.149606744	2.740847699	2.832398669	22.32268273	-0.00253259	0.170231894	0.943278213	0.979593704	4.427062331	0.647519834	2.91E-13	2.29E-11	0.692528353	0.60545264	0.099470207	0.183965095	11.41404387	6.83E-07	0.00144269	0.735533455	0.999957804	0.113353393	0.207309964	0.052419257	0.529017116	-0.97826956	0.50833546	0.018381522	0.048212268	NA	NA	NA	NA	NA	NA	NA	NA	NA	NA	NA	NA	NA	NA	NA	NA	NA	NA	NA	NA	NA	NA	NA	NA	NA	NA	NA	NA	NA		NA
R1CS05	XP_005757489.1	XM_005757432.1	17251208	EMIHUDRAFT_250333	EMIHUDRAFT_250333-1	EOD05060	hypothetical protein	EMIHUscaffold_906	12460	13576	1	12460	894	894	66.16	R1CS05	NA	KB870190;	Uncharacterized protein	NA	NA	NA	NA	ehx:EMIHUDRAFT_250333;	NA	NA	NA	NA	NA	NA	NA	297	MSPLLLRLLLCSLALTTYGQGMSMSAEEEEMLEEMGIKGAPMGRKNLDPQAAPFKSDLKYIYCGVCRKMVEQAHVKAQEILTKRFEQLKKKKRKRDTTEFDGEGAPEGEWVGKIDLTQEGDKLVLASQPEAGKCKRECRTVEAACNEVLDRADTEFTEILYKAIQDGNDLEQASRASEREGSVVQRYICNRAAGVCKKKTPPLKGTRKHDERFHALTAEEKQMQDMQANLKETGMSGTMYRREDLAGMMDKMKDFMPEGMGGEEGGEGSVNPAVDEEGDVYDQESGLPIVGESKEEL	7.647158732	7.76886768	7.588116149	7.839562399	7.642405943	7.104825408	7.344502461	7.283951647	7.262421956	7.209402464	7.253740587	7.193564565	8.008825733	8.033267252	8.084624499	7.837708832	8.411807822	8.38792403	8.321398209	8.009699525	7.139815481	7.04359781	7.351027024	7.329193586	7.286383331	6.838926861	7.82213349	7.486564692	7.617501309	7.551080173	7.796434387	7.54910594	7.582161525	7.559018189	7.853594603	7.918211033	274.6389445	-0.092220568	0.143195283	0.312904711	0.637195442	0.894135683	0.183003748	2.05E-07	6.04E-06	1.320520947	0.17962369	5.09E-14	1.35E-12	157.9194774	3.84E-06	0.001442676	0.331609678	0.999957804	0.353822521	0.307376382	0.015711971	0.271982641	0.705713454	0.246986757	0.002635728	0.009520255	23300000	14900000	22100000	24200000	21600000	17700000	26300000	25400000	20100000	20900000	22200000	2.10E+07	25400000	13800000	21600000	11900000	21125000	22750000	21050000	18175000	0.106915204	0.594599862	1	-0.005131108	0.974359629	0.998879178	-0.216995977	0.474974342	0.648310657		NA
R1D2N3	XP_005757490.1	XM_005757433.1	17251209	EMIHUDRAFT_250334	EMIHUDRAFT_250334-1	EOD05061	hypothetical protein	EMIHUscaffold_906	13993	14316	-1	14316	324	324	73.77	R1D2N3	NA	KB870190;	Uncharacterized protein	NA	NA	NA	NA	ehx:EMIHUDRAFT_250334;	NA	NA	NA	NA	NA	NA	NA	107	MDTALHMPPTEPPAGVVFLSGAPIVVEQWSARLQALKQAGEALPVLVTHGMADGTLPFACSGWVRDLLTANGADVKYVTHPGGHDLGGASVVRSLVSFVAARLADRA	5.775921215	6.202146757	6.374271231	6.11391389	5.879613162	6.24613433	5.604616424	6.527002356	6.262882597	6.089703262	6.2283799	6.448441426	6.365233945	6.16891891	6.096238971	6.359547168	6.262724494	6.042605744	6.380304263	6.64433273	6.418633841	5.9051078	6.438419958	6.674351875	6.550619235	6.42480224	6.061562218	6.781880877	6.392524891	6.431522445	6.370734216	6.656100896	6.152024013	6.401062206	6.196115503	6.109962768	87.06543581	0.064178158	0.163952558	0.407308647	0.711848605	0.163838598	0.259301243	0.434323589	0.689525149	0.335809074	0.284392386	0.196902921	0.319176435	78.75498512	2.26E-06	0.001442676	0.531399628	0.999957804	0.027851046	0.138603731	0.691654903	0.999924566	-0.261634552	0.253480735	0.272203141	0.418969235	NA	NA	NA	NA	NA	NA	NA	NA	NA	NA	NA	NA	NA	NA	NA	NA	NA	NA	NA	NA	NA	NA	NA	NA	NA	NA	NA	NA	NA		NA
R1B627	XP_005757487.1	XM_005757430.1	17251210	EMIHUDRAFT_250330	EMIHUDRAFT_250330-1	EOD05058	hypothetical protein	EMIHUscaffold_906	5219	6887	-1	6887	1359	1359	61.83	R1B627	NA	KB870190;	Uncharacterized protein	NA	NA	NA	NA	ehx:EMIHUDRAFT_250330;	NA	NA	NA	NA	NA	NA	NA	452	MGAAASKREVKATVSYPSVSYPSVARASIAPLRESELGKSHAEEPPSRRKSREGSAALVDELVARERRSSQPILDVERRSSTQRVSSTEFARPAHMPPTPTQKAEGESAAETSAEVGAEPQPRDDDGAVRNGAAEGVGSECVEEVGSGTASGSGGPAVGKAGGAPRKSKRKSRLSSWREEAGESREAASSASTEDSLAKASDAPGTSTANVRPDSPSPVAENALEPSTDANEPVSEQAPEPSIEANEPPGAAEKGPEEVIPSSDAPSAELPPRLTVVAPPRFEVAEAPLSVLPASLSSSLSSSSSLESSTPGRSEDGSLPATIEHEEPGLEDDELAECNALPSTEHISRRILCSAACDFDPRARGCLVRASRQYVFLTALRGCLVRTERRMRFRSHYGGASSEPSVGCDSDRITGKPPPCLALDAHYECVLDHITGGASFVPSGCDFDHITV	0.964009329	1.289432638	0.935451381	0.954565508	0.900290948	0.936730691	0.875958637	0.959235044	0.970692593	0.992364807	0.929906752	1.031800538	1.311787794	0.954253754	1.449751357	1.540778994	1.745529275	1.157753343	0.914416556	1.110792796	0.947231591	1.868140127	2.43636644	1.490607599	0.953451342	0.98848604	2.557548816	0.988073015	2.055787141	1.235944326	0.938633392	1.591501103	2.885778526	2.059797419	1.271520737	1.505731049	1.38154214	-0.000514655	0.173988987	0.666980692	0.868080525	0.169094247	0.484507497	0.037472744	0.152479748	0.491365953	0.959591627	0.048214397	0.101599545	6.856371906	-1.59E-07	0.001442694	0.795823368	0.999957804	-0.00776907	0.157922049	0.6204172	NA	0.143855394	0.726548809	0.671471703	0.794420487	NA	NA	NA	NA	NA	NA	NA	NA	NA	NA	NA	NA	NA	NA	NA	NA	NA	NA	NA	NA	NA	NA	NA	NA	NA	NA	NA	NA	NA		NA
R1D8F6	XP_005757488.1	XM_005757431.1	17251211	EMIHUDRAFT_121505	EMIHUDRAFT_121505-1	EOD05059	hypothetical protein	EMIHUscaffold_906	9373	9975	1	9373	603	603	67.33	R1D8F6	NA	KB870190;	Uncharacterized protein	GO:0015097; GO:0016021	integral component of membrane [GO:0016021]	mercury ion transmembrane transporter activity [GO:0015097]	NA	ehx:EMIHUDRAFT_121505;	NA	NA	NA	NA	NA	PF03203;	NA	200	MKLTRILFACERLFLGKILFFSRVGLVLLPCPSGLKISPRMVRAAHDVATDRLANTLASVTAAASVVAAAAPALCAVHCAAMPIAAVLLPSLQASGGKIFGRSVCMHAVARKLAYYFVIPCGLLSNAVSYPKHESVATTTASLTGISFVTAAAAWAAAAPYRTALNLSGCALMLGSTAVGNRLAEENGRGCSGCSTCEGC	3.364504332	3.358160769	3.49386143	3.476755208	2.748154258	3.483043509	3.073369045	2.744391015	3.465921188	3.675173769	3.411271141	3.15699687	2.836419044	3.479494413	3.097002572	2.832673738	2.902345098	2.849189682	2.936314684	3.194788992	2.58688315	3.069646467	3.137166264	2.765318148	3.58429187	2.868254934	3.403824844	2.394368084	3.114662326	2.532783929	2.563016416	3.439569899	3.649991775	3.722001261	3.498555272	2.96834595	10.5758778	0.113239043	0.216782015	0.065033355	0.402129415	0.047071897	0.339135232	0.8296184	0.933267282	-0.130469502	0.426484636	0.706010438	0.807617361	8.487957491	9.42E-07	0.001442693	0.433802638	0.999957804	0.004951242	0.155895581	0.85681805	0.999924566	0.871391331	0.756180491	0.078312227	0.15778437	NA	NA	NA	NA	NA	NA	NA	NA	NA	NA	NA	NA	NA	NA	NA	NA	NA	NA	NA	NA	NA	NA	NA	NA	NA	NA	NA	NA	NA		NA
R1B792	XP_005757491.1	XM_005757434.1	17251212	EMIHUDRAFT_121501	EMIHUDRAFT_121501-1	EOD05062	hypothetical protein	EMIHUscaffold_905	78	8157	-1	8157	2391	2391	70.42	R1B792	NA	KB870181;	Uncharacterized protein (Fragment)	GO:0006417; GO:0030015	CCR4-NOT core complex [GO:0030015]	NA	regulation of translation [GO:0006417]	ehx:EMIHUDRAFT_121501;	NA	NA	NA	NA	NA	PF16418;	NA	797	MPSPSVASATPSATLRPFFLEVKLKSGEGLINPDAGASGSLVGLLLARPDAGEPVRLYVALSPPAQQRKRGAPTCALVRDFAIGGHDGATLEFASGRSRLMVQHQLCVPLSERNCLPSACRDWTDRFNAAGVNDRFVYPAAVTVQAAADAMARAAAARAKSASGGHRPSNSLLSSGSGGPRLSAPASSTPFKAAARGGGGGGSMARWPSPGGGGGGGASRGCPSCHKCSPRQRARLGIVGSPACGVAAAAAPPRAAGGRAGHGSRMMAAAAGAARSGGGAAAAPLPQLHQRKIEATGEYSVTRRPGVGFARFPDRRPEMGGGGGGGGGGGGVGGGGRRAAVVHSGFRNLGNTCYMSAVLAAVTALPCFVDDLLEDAVMERLGRCLPEASVYRAFREVARQVCGLQPKAAGGGGGGSSSGSGGGGGGGGGGGGGGGGGGGGGGGGGAPPTRTFTSGERGARMQLALPWPTEAVAAAAAADGFARVAFSDGAGAALTAWGVEAFVGGVSEALPSLRWGGVFEALDQPTWATNGPGADGFALLVALHRRACSGPLPAGALLGGWTHSGAQLRLLAHAVGAAADAVAWGDAAAPLVSPAPDGTSKPGIAPWLSLRLTESLLHLSASGYHAEARALFAAPLSAAPQLLLAALLTHSGARAGAADEAPLQRELLDGLFPLFLGGDSPGSAALLQRLWEAQPYAVMRGMAALHRAQPQSILRLLDLATSFNALEKVLTLGAYSFTIDLAACAQRKELIDFEPWLHSCLRRDPEHAFVRACASYLREKLLPGSATNLARAAATSN	1.571934449	1.289787606	1.576988881	1.622616045	1.235969275	1.769441329	1.342505678	1.299211793	1.311641265	1.578370836	1.267600404	1.378737382	2.533196536	2.571931939	2.616077854	2.585749074	2.047233532	1.502118308	1.251020322	1.564697519	1.286238711	1.268920357	1.527033363	1.745775107	1.449792629	1.331035945	1.442365603	1.511239841	1.626351525	1.403454893	1.552519213	1.684559634	2.245284004	2.617904566	2.899596105	2.726848409	5.480499847	-0.01612438	0.174014046	0.434000228	0.729454434	3.296135847	1.135809896	0.000173216	0.002149307	0.486435509	0.734239449	0.210902591	0.336579864	4.843980499	-4.47E-07	0.001442694	0.633905376	0.999957804	0.014950787	0.157383903	0.547577614	NA	3.369106461	0.837553675	8.00E-06	6.06E-05	NA	NA	NA	NA	NA	NA	NA	NA	NA	NA	NA	NA	NA	NA	NA	NA	NA	NA	NA	NA	NA	NA	NA	NA	NA	NA	NA	NA	NA		NA
R1D8G0	XP_005757493.1	XM_005757436.1	17251213	EMIHUDRAFT_250325	EMIHUDRAFT_250325-1	EOD05064	hypothetical protein	EMIHUscaffold_905	12329	13493	1	12329	393	393	73.12	R1D8G0	NA	KB870181;KB867863;	Uncharacterized protein	GO:0006511; GO:0016579; GO:0036459	NA	thiol-dependent ubiquitinyl hydrolase activity [GO:0036459]	protein deubiquitination [GO:0016579]; ubiquitin-dependent protein catabolic process [GO:0006511]	ehx:EMIHUDRAFT_247588;ehx:EMIHUDRAFT_250325;	NA	NA	NA	NA	Peptidase C19 family	PF00443;	NA	130	MVAPAGGLSRERVIRALEDNGHSLPSALAALRAQFAAQAAGVGACSLLGVPATTYSLRAVVWHRGGDASFGHYLADVQRARGAAEYWERYDDTAVTRRAAMITPATAVGPHATAVTNGYLFFYVSDGLGL	NA	NA	NA	NA	NA	NA	NA	NA	NA	NA	NA	NA	NA	NA	NA	NA	NA	NA	NA	NA	NA	NA	NA	NA	NA	NA	NA	NA	NA	NA	NA	NA	NA	NA	NA	NA	NA	NA	NA	NA	NA	NA	NA	NA	NA	NA	NA	NA	NA	NA	NA	NA	NA	NA	NA	NA	NA	NA	NA	NA	NA	NA	NA	NA	NA	NA	NA	NA	NA	NA	NA	NA	NA	NA	NA	NA	NA	NA	NA	NA	NA	NA	NA	NA	NA	NA	NA	NA	NA	NA	NA		NA
R1D8G0	XP_005764467.1	XM_005764410.1	17258189	EMIHUDRAFT_247588	EMIHUDRAFT_247588-1	EOD12038	hypothetical protein	EMIHUscaffold_590	5306	6716	-1	6716	393	393	76.05	R1D8G0	NA	KB870181;KB867863;	Uncharacterized protein	GO:0006511; GO:0016579; GO:0036459	NA	thiol-dependent ubiquitinyl hydrolase activity [GO:0036459]	protein deubiquitination [GO:0016579]; ubiquitin-dependent protein catabolic process [GO:0006511]	ehx:EMIHUDRAFT_247588;ehx:EMIHUDRAFT_250325;	NA	NA	NA	NA	Peptidase C19 family	PF00443;	NA	130	MVAPAGGLSRERVIRALEDNGHSLPSALAALRAQFAAQAAGVGACSLLGVPATTYSLRAVVWHRGGDASFGHYLADVQRARGAAEYWERYDDTAVTRRAAMITPATAVGPHATAVTNGYLFFYVSDGLGL	NA	NA	NA	NA	NA	NA	NA	NA	NA	NA	NA	NA	NA	NA	NA	NA	NA	NA	NA	NA	NA	NA	NA	NA	NA	NA	NA	NA	NA	NA	NA	NA	NA	NA	NA	NA	NA	NA	NA	NA	NA	NA	NA	NA	NA	NA	NA	NA	NA	NA	NA	NA	NA	NA	NA	NA	NA	NA	NA	NA	NA	NA	NA	NA	NA	NA	NA	NA	NA	NA	NA	NA	NA	NA	NA	NA	NA	NA	NA	NA	NA	NA	NA	NA	NA	NA	NA	NA	NA	NA	NA		NA
R1CS07	XP_005757494.1	XM_005757437.1	17251214	EMIHUDRAFT_250326	EMIHUDRAFT_250326-1	EOD05065	hypothetical protein	EMIHUscaffold_905	14178	15566	1	14178	1197	1197	61.34	R1CS07	NA	KB870181;	Uncharacterized protein	GO:0016021	integral component of membrane [GO:0016021]	NA	NA	ehx:EMIHUDRAFT_250326;	NA	NA	NA	NA	NA	NA	NA	398	MRAPSAVVIATMSILYEHAAAYNSLFIGHSFFRPIAEKMPALASAAGLNHSQAIVFSGGASGAPLALWNSDSMRDEIQSILDWGNITLFGMTFDHTAEGCELWINYALSKNPNLNTFMIGLPWLDYPTEYDTDSYTSVVRNAAQTNWTDFLEELRGKYPNVTIIDNPYGLSVVELRILQSAGSVPDVTAMTGLAATSLFTDYKGHGGDILKDTASLVWLDRIYHVGCGDPAIAALFTGYMTDVCSETCLDIAAAEQSALYDAVCSAQFVRDQCKMPSEGQARECGHALLGACPTWGNTDQCYACAQGNAAALANDCTRSLVVDACRQLNSYELRDSLELTAGSPPAAPWSAPPLLSPSPPPFFADAGNGAMLGIIIGGTIAALLLGGAAVYFLVRLFV	2.015970289	4.288449454	4.628559702	4.146651009	1.843223084	1.944549937	1.770384248	2.003691738	3.81342639	2.087298987	1.926152336	2.182983179	4.094906574	1.990786731	3.153971976	4.109669742	3.37234204	1.862715389	3.50268828	1.814302401	2.737846605	1.929486058	1.923796854	2.019390379	1.988698608	2.077687238	2.316354571	4.026974451	2.003949007	3.950367489	1.949638401	4.191046472	3.547865482	4.596531586	3.50167674	5.254252588	9.533710483	0.009145927	0.174336981	0.090921788	0.433906099	0.061109011	0.445456612	0.025825996	0.116695852	0.165468407	0.753148092	0.070501037	0.138851755	16.53851193	3.47E-07	0.001442695	0.314791115	0.999957804	0.010482768	0.158792941	0.15164418	0.803192889	0.334110722	0.900219651	0.039388409	0.090074404	NA	NA	NA	NA	NA	NA	NA	NA	NA	NA	NA	NA	NA	NA	NA	NA	NA	NA	NA	NA	NA	NA	NA	NA	NA	NA	NA	NA	NA		NA
R1B631	XP_005757492.1	XM_005757435.1	17251215	EMIHUDRAFT_51649	EMIHUDRAFT_51649-1	EOD05063	hypothetical protein	EMIHUscaffold_905	8868	10115	-1	10115	1041	1041	68.59	R1B631	NA	KB870181;	Uncharacterized protein (Fragment)	NA	NA	NA	NA	ehx:EMIHUDRAFT_51649;	NA	NA	NA	NA	NA	PF13306;	NA	347	VLLEGMTHLPDGAFRGRTSLVSVACPRSLVSIGNGAFHSCSSLTTITLPAGLTSIGGYGLTSIGDHAFHSCSSLTTITFPACLTSIGNGAFHSCSSLTTITFPACLTSIGRHAFFGCSALTSITFPASLTSIDYAAFHSCSALASVNLPAGLTSIGQHAFHSCSALASVNLPAGLTSIGYAAFHSCSALASVNLPAGLTSIGYAAFHSCSALASVNLPAGLTSIGRHAFDGCSALASVNLPAGLTSIGRHAFHSCSALASVNLPAGLTSIGRHAFHSCSALASVTFPAGLTSIGDWAFVCCSSLTSVAFPAGLTSIGEGAFDHCSALVSVTFPAGLTSIASRAFFGC	5.55089608	5.367290713	5.544760254	5.593708866	5.60761014	5.897301837	5.716814963	5.812877121	5.855898652	6.087582611	5.870213958	6.128786443	6.177264984	6.083197806	5.91601434	5.715162171	5.735715541	5.406389731	5.493238956	5.426909902	5.079953144	5.11015693	5.592277061	5.255611885	5.206273505	5.307768867	6.005441249	5.356287016	5.487726515	4.854358087	5.881289082	5.200749616	5.653795294	5.427369067	5.729432861	5.450365598	72.11440129	0.188585607	0.193475885	0.083782514	0.425459178	0.326671787	0.195698391	0.061942784	0.214092481	-0.339851524	0.201773096	0.078207224	0.150988457	37.20890671	2.06E-06	0.001442687	0.411437822	0.999957804	0.033103716	0.151339627	0.552369761	0.999924566	0.40063437	0.359583452	0.213542005	0.34820529	NA	NA	NA	NA	NA	NA	NA	NA	NA	NA	NA	NA	NA	NA	NA	NA	NA	NA	NA	NA	NA	NA	NA	NA	NA	NA	NA	NA	NA		NA
R1D2N5	XP_005757495.1	XM_005757438.1	17251216	EMIHUDRAFT_125310	EMIHUDRAFT_125310-1	EOD05066	hypothetical protein	EMIHUscaffold_9045	4	1012	-1	1012	1009	1009	81.27	R1D2N5	NA	KB870178;	Uncharacterized protein (Fragment)	NA	NA	NA	NA	ehx:EMIHUDRAFT_125310;	NA	NA	NA	NA	NA	NA	NA	336	AEGGGGDGEVDGGGGDGEADGGGGDGEAEGGGGEGDADGGGGDGDAEGGGGDGDAEGGGGDGEADGGGGEGDAEGGGGEGEADGGGGNGEAEGGGGEGEAEGGGGEGEADGGGGEGEAEGGGGDGEVDGGGGDGEADGGGGDGEVDGGGRDGEAEGGGGEGDADGGGGDGDVEGGGGEGDADGGGGDGEVEGGGGDGEAEGGGGEGEAEGGGGEGEADGGGGEGEADGGGGEGEAEGGGGDGEVDGGGGDGEADGGGGDGEVDGGGGDGEAEGGGGEGDAEGGGGDGDAEGGGGDGEVDGGGGDGEAEGGGGEGDAEGGGGDGDAEGGGGDGEADG	-0.494542705	-0.66735042	-0.670217404	-0.666566674	-0.676583927	-0.669977201	-0.680721874	-0.665654777	-0.658717851	-0.642267902	-0.423153297	-0.440018424	-0.462342818	-0.519636596	-0.684147151	-0.649301517	-0.451505876	-0.480566051	-0.562721038	-0.373329816	-0.667983063	-0.671023111	-0.671412306	-0.507827079	-0.6667831	-0.645153221	-0.402840484	-0.482275277	-0.665635223	-0.539668332	-0.669618848	-0.640876997	-0.598947805	-0.373383934	-0.614000997	-0.384804028	0.934241094	0.026472468	0.176462145	0.102859347	0.446166249	0.137287526	0.46201827	0.21211123	NA	0.834889021	1.401924355	0.036252922	0.079915625	0.749976241	4.14E-07	0.001442695	0.397471646	0.999957804	-0.000121739	0.158057536	0.921744039	NA	0.360994911	0.834501125	0.240297873	0.381170529	NA	NA	NA	NA	NA	NA	NA	NA	NA	NA	NA	NA	NA	NA	NA	NA	NA	NA	NA	NA	NA	NA	NA	NA	NA	NA	NA	NA	NA		NA
R1B793	XP_005757496.1	XM_005757439.1	17251217	EMIHUDRAFT_471257	EMIHUDRAFT_471257-1	EOD05067	hypothetical protein	EMIHUscaffold_904	10662	14418	-1	14418	2444	2400	72.25	R1B793	NA	KB870174;	Uncharacterized protein	GO:0005634; GO:0006355; GO:0043565	nucleus [GO:0005634]	sequence-specific DNA binding [GO:0043565]	regulation of transcription DNA-templated [GO:0006355]	ehx:EMIHUDRAFT_471257;	NA	NA	NA	NA	NA	PF00046;	NA	799	MPSTSSSNQSGERGSGAEKDEGATRRMQLSQDQRAVLEAVYAMEKLPDSRLRERLATYLSLSARQIQVWFQNRRQRSKSKEPQLSQPPLLAGHDQVLSALFDVSEGALPPEVRARVAMGSRCGTGGDLLASSAVAAGPAASPAAAAQLSAGAGGAMPLAAAAVAEEGAGRLPFNLSFEWGLPSAGAFLPSRGAAPSLAAPSLAAGLVPSPLDSLQPLPSLGGASVALGAVPATLGAACGREPHAAEPTSAAPPSSLPQSGLHAPAAPPGGRVGPSAPLAAAAAVGGDGGGLAPPPPMVLEAQMGYICHVLRLAAMDYSLVSASAPSSLLQTYAPDGAAVLNSLAWCLPRRLDPAGVRAARLFTPAGPLVDIVASTREAAWFGGSDEQAAILRRAGSSFKAIVGVPCLESPGMWGSDGQCVRPAEGAVLGVLVLYATHPIPQTQQTALLLSLLGSSIAAATLAAPAQSRTLSPATSYSLHPQPSASSALGWLLLVAARVADVAEHWRAELGSAGVAMSAERLLIALSVGSGPGRVTLSTGADSEAGPRPFSVADVCGGLFMLRGWSVAGGPPLLFPDVPRGLLRGEGGPSKSEEALMCMSCAVGVPLPLKTAVGIPLCSAASPHADALVLYSLRPLKQCPLTTNLLTHLQLLATAADVCSVDAEASAPDSPGPRPVAARLRCDSLPVAAVAAGADGGDGGARGGVGSSEGGGAAQGGDTRASFKRALSLGASLDTRGRRRSRQLRLRRESRLGDAEAVRGCRLDDFDCVIAGIAHAESAPVWSAPLRSPARLSAVRLFGS	8.238336005	8.674645039	8.698747721	8.859711129	8.663633736	8.926470156	8.766817282	8.733211869	8.625195825	8.655458536	8.665434318	8.757716703	9.116344523	9.142462364	9.238162321	9.040441202	9.058036352	9.071882705	9.189694351	9.032744692	8.918651899	9.310078032	8.497049188	9.108207096	8.961485911	9.455908456	8.729346721	9.301949261	8.940871164	9.307087194	8.879368523	9.081815842	8.730243456	8.741270588	8.773756131	8.816703675	557.1020051	-0.09936655	0.099793701	0.227394806	0.560708513	0.52473412	0.105115587	2.77E-07	7.87E-06	0.450462174	0.103872276	1.15E-05	7.01E-05	496.1816816	3.23E-06	0.001442675	0.414539812	0.999957804	0.0234729	0.137270386	0.741663319	0.999924566	-0.318978404	0.252189112	0.173094878	0.295892203	0	0	0	269245.78	40695.42	0	89300.41	238739.81	0	87745.37	0	136014.8	0	0	54674.938	0	67311.445	92183.91	55940.0425	13668.7345	0.453663133	0.780639409	1	-0.266970478	0.886618826	0.998753652	-2.299972149	0.487780535	0.657017149		NA
R1B636	XP_005757497.1	XM_005757440.1	17251218	EMIHUDRAFT_250318	EMIHUDRAFT_250318-1	EOD05068	hypothetical protein	EMIHUscaffold_904	16594	16929	1	16594	336	336	63.1	R1B636	NA	KB870174;	Uncharacterized protein	GO:0004672; GO:0005524	NA	ATP binding [GO:0005524]; protein kinase activity [GO:0004672]	NA	ehx:EMIHUDRAFT_250318;	NA	NA	NA	NA	NA	PF00069;	NA	111	MQECPDTCTTQADTSGHLLHTEDVGLQPSDYGKPLEDEEAKRIICEACRLDPEMGCCHNHPHDVSRGRQLGPSHIQYYAASMACGLQAIHDAKYLYRDLKPQNVLLDIEGR	1.169326324	1.421819377	1.988599684	1.551784391	1.182499601	1.85204966	1.702115351	1.331796307	1.032846315	1.404781292	1.004815766	1.299739116	1.121857723	1.319386742	1.250912835	1.503155922	1.339399322	1.813148931	1.392364791	1.234954674	1.016552699	1.131778813	1.13903956	1.495657244	1.020827797	1.242685208	1.656679889	2.000284991	1.198126542	1.135006338	1.010696125	1.425061302	1.220083129	1.025472246	1.2317501	1.125677336	3.56163263	-0.056488383	0.185068421	0.063647056	0.400584342	-0.241006944	0.468018739	0.209809475	0.462179163	-0.137835862	0.552492503	0.701071047	0.803670702	2.038507557	1.08E-06	0.001442694	0.160947614	0.999957804	-0.001740927	0.157444195	0.916289214	NA	-0.089810569	0.693648788	0.802387559	0.886949183	NA	NA	NA	NA	NA	NA	NA	NA	NA	NA	NA	NA	NA	NA	NA	NA	NA	NA	NA	NA	NA	NA	NA	NA	NA	NA	NA	NA	NA		NA
R1D8G5	XP_005757498.1	XM_005757441.1	17251219	EMIHUDRAFT_259344	EMIHUDRAFT_259344-1	EOD05069	hypothetical protein	EMIHUscaffold_9039	526	1179	1	526	300	300	56.57	R1D8G5	NA	KB870173;	Uncharacterized protein	NA	NA	NA	NA	ehx:EMIHUDRAFT_259344;	NA	NA	NA	NA	NA	NA	NA	99	MPPCRRQVEIDIQLDGLPEKVHSGVLGDNSAATAKWRWTCSHVADAAPEWPALLAATTTATLMLRADPSYPTVALFHVSLTLRKILKRRAAESPTSRQL	-0.498340988	-0.50207146	-0.024853219	0.339292313	-0.515387803	-0.505819435	-0.365624334	0.070774861	-0.49647013	-0.479570213	-0.370989283	-0.445425975	-0.510688454	-0.501045064	-0.259231836	-0.488043471	-0.519066032	-0.51364431	-0.511738284	-0.5178886	-0.502971303	-0.507320495	-0.132408891	-0.497968251	-0.501266036	0.500788392	-0.397808471	-0.48341786	-0.499640724	-0.246708258	-0.505306288	-0.477894616	-0.519054051	-0.499412913	-0.522529554	-0.510830252	0.602445603	-0.004972175	0.173975409	0.620801448	0.843401356	-0.02508231	0.437539021	0.653820611	NA	-0.133149493	0.742448298	0.290607201	0.430750913	0.910327184	1.26E-07	0.001442695	0.623251419	0.999957804	-0.00073277	0.158287782	0.92570654	NA	-0.09898738	0.808687309	0.56379938	0.708887212	NA	NA	NA	NA	NA	NA	NA	NA	NA	NA	NA	NA	NA	NA	NA	NA	NA	NA	NA	NA	NA	NA	NA	NA	NA	NA	NA	NA	NA		NA
R1CS10	XP_005757499.1	XM_005757442.1	17251220	EMIHUDRAFT_259337	EMIHUDRAFT_259337-1	EOD05070	hypothetical protein	EMIHUscaffold_9031	340	648	-1	648	309	309	67.31	R1CS10	NA	KB870166;	Uncharacterized protein	NA	NA	NA	NA	ehx:EMIHUDRAFT_259337;	NA	NA	NA	NA	NA	NA	NA	102	MPSPDAAARHTGDDVARRQAHHERMRDERAREAAAGDAELPPEDDAVEMASAAQLLDSVAEVGPNYTLLRSKETKAKRRNTAGYMGYGTKASKMSQKLEVFC	-0.471673469	-0.474540014	-0.477653843	-0.473688097	-0.225121632	-0.477393109	-0.355811235	-0.472696504	-0.470225811	-0.456418699	-0.361437537	-0.4260211	-0.094299601	-0.079175969	-0.150263883	-0.295302317	-0.409437552	-0.483262854	-0.481843885	-0.402345683	-0.096324555	-0.478528214	-0.356059955	-0.471385584	-0.207291352	-0.459513178	-0.20858147	-0.459844145	-0.314425222	-0.478582064	-0.342531794	-0.454926965	-0.330854799	-0.472499887	-0.489785663	-0.262409851	1.118250397	-0.014324956	0.17384203	0.556132249	0.807300136	0.260586806	0.50925358	0.136606012	NA	-0.317074688	0.720341592	0.33579095	0.479067251	0.84274612	8.63E-08	0.001442695	0.901656085	0.999957804	-0.006034514	0.158023113	0.661950814	NA	-0.107713112	0.740793485	0.720373522	0.831179717	NA	NA	NA	NA	NA	NA	NA	NA	NA	NA	NA	NA	NA	NA	NA	NA	NA	NA	NA	NA	NA	NA	NA	NA	NA	NA	NA	NA	NA		NA
R1D2P0	XP_005757500.1	XM_005757443.1	17251221	EMIHUDRAFT_250310	EMIHUDRAFT_250310-1	EOD05071	hypothetical protein	EMIHUscaffold_903	1476	2517	1	1476	762	762	61.9	R1D2P0	NA	KB870165;	Uncharacterized protein	NA	NA	NA	NA	ehx:EMIHUDRAFT_250310;	NA	NA	NA	NA	NA	NA	NA	253	MPLYLIAVSSSSRLLALARPAVERLWQEVQCASTSVSAVWTSETEPAISDAFAIDAPVLGTSVPEVFDALDTTLLKIVDEYSTPTGDDFLLWHARLGHFSRDRVVGALRYKGYAFRPGSDRCICDACLLNRRRKGHPSHPTNRRVYTYFGERVASDLNGPIKLLPWSVHKFVYAINFVDYFSGVIAVYFLEKGDSAEILGAIRAFLRDHADVSFDELSFTDLGGPWRNINVWGIEDHLPTSKTILREDARLDA	NA	NA	NA	NA	NA	NA	NA	NA	NA	NA	NA	NA	NA	NA	NA	NA	NA	NA	NA	NA	NA	NA	NA	NA	NA	NA	NA	NA	NA	NA	NA	NA	NA	NA	NA	NA	NA	NA	NA	NA	NA	NA	NA	NA	NA	NA	NA	NA	NA	NA	NA	NA	NA	NA	NA	NA	NA	NA	NA	NA	NA	NA	NA	NA	NA	NA	NA	NA	NA	NA	NA	NA	NA	NA	NA	NA	NA	NA	NA	NA	NA	NA	NA	NA	NA	NA	NA	NA	NA	NA	NA		NA
R1B642	XP_005757502.1	XM_005757445.1	17251222	EMIHUDRAFT_446599	EMIHUDRAFT_446599-1	EOD05073	hypothetical protein	EMIHUscaffold_903	13522	14297	-1	14297	575	435	67.53	R1B642	NA	KB870165;	Uncharacterized protein	NA	NA	NA	NA	ehx:EMIHUDRAFT_446599;	NA	NA	NA	NA	NA	NA	NA	144	MVLSPKLIACDAVLFSSFIGLLAVVSAAPVEPSEFVAEMAAKPAEFAEQVAAAAPEVPAAFLQAEPRATEDLPCDIPTIIGDYAGAVPVFFNYVWNCKQETNVCIFLGIQDAASVLDDCTRDTVGPLITQAGDGLWGAFGSLCV	14.53611963	13.65321324	13.64396459	13.59500404	13.68913439	13.50930427	13.66780989	14.74385413	13.87421725	15.13865267	14.6462172	14.90780421	13.07888418	13.02726299	12.89836771	14.02748152	12.00869477	11.98260533	11.73383549	12.78603385	14.728618	15.24627406	13.82971242	13.78991456	14.65779219	15.23056473	13.6439255	13.88515552	14.70370473	15.15611866	13.32370794	13.72456415	13.27571508	13.68994267	11.39973933	12.09418274	19078.74464	0.113119055	0.217598295	0.062780029	0.400584342	-0.495370548	0.484054207	0.072602449	0.238066935	-2.624544054	0.536883675	7.63E-08	7.66E-07	20818.03464	-8.46E-08	0.001442692	0.943278933	0.999957804	-0.007581867	0.155245294	0.825481595	0.999924566	-1.81796497	0.808362037	0.002502639	0.009104498	NA	NA	NA	NA	NA	NA	NA	NA	NA	NA	NA	NA	NA	NA	NA	NA	NA	NA	NA	NA	NA	NA	NA	NA	NA	NA	NA	NA	NA		NA
R1B795	XP_005757501.1	XM_005757444.1	17251223	EMIHUDRAFT_43966	EMIHUDRAFT_43966-1	EOD05072	hypothetical protein	EMIHUscaffold_903	3184	4717	-1	4717	963	963	64.47	R1B795	NA	KB870165;	Uncharacterized protein (Fragment)	GO:0006479; GO:0008168	NA	methyltransferase activity [GO:0008168]	protein methylation [GO:0006479]	ehx:EMIHUDRAFT_43966;	NA	NA	NA	NA	Class I-like SAM-binding methyltransferase superfamily Protein arginine N-methyltransferase family	NA	NA	321	ESDASYFASYSRLAIHEEMLSDAVRTDGYRHAIESNGGLLQGKVVLDVGCGSGVPSMLIGNRESAACILSMFAARAGARLAIGVDASDIIEQARAVVAHNQLADRVQLHHSLSIASKALDLPAPLERVDFLVSEWMGYGLLYESMLPTLIHARDRFLAPGGAVLPSACSLLLVGSSHNRLAFFDDVYGLSPPRSGMRLLVFQLALERARVLTDEATLRTFAMLTVTDADLDFTAPFALTAHTAGEPRCLLRSLVLHFDTDFDLTAHGGTSSRFRTSPGSPPTHWKQTVLYLRRPLPLAAGARVEGTLSLSRNGNYERGYDI	5.288726498	6.089070817	5.957678182	6.221687737	5.885196823	5.569352181	5.306302469	5.570494213	5.641757805	5.583529997	5.089874571	5.188059035	6.690091905	6.665582226	6.273348538	6.521663294	6.928686175	7.080552155	6.978102228	7.136999601	5.472278953	5.130699844	5.414464779	5.496488327	5.185109079	5.100587858	5.696929196	5.346827086	6.03603137	5.469757164	5.691225775	5.859984941	7.00924945	6.981139867	7.062753319	7.091675107	106.1342209	-0.115871192	0.182831816	0.196514532	0.532329614	1.411944888	0.247840632	1.07E-09	4.91E-08	2.127171141	0.23989162	8.60E-20	4.55E-18	65.95339182	-2.32E-06	0.001442678	0.518027947	0.999957804	0.42765567	0.299379683	0.008382158	0.187671893	2.501719247	0.228778731	8.72E-29	1.04E-26	NA	NA	NA	NA	NA	NA	NA	NA	NA	NA	NA	NA	NA	NA	NA	NA	NA	NA	NA	NA	NA	NA	NA	NA	NA	NA	NA	NA	NA		NA
R1D8G9	XP_005757503.1	XM_005757446.1	17251224	EMIHUDRAFT_460880	EMIHUDRAFT_460880-1	EOD05074	magnesium chelatase subunit	EMIHUscaffold_9025	110	1210	1	110	527	288	65.4	R1D8G9	NA	KB870163;	Magnesium chelatase subunit	GO:0009058	NA	NA	biosynthetic process [GO:0009058]	ehx:EMIHUDRAFT_460880;	NA	NA	NA	NA	NA	PF02514;	NA	95	MAASDNTGHGTGAHWHSSHGSRLSERTGIRDTDTSSFIADEEMQKRLLETNPNAFRDMVTTFLEANGRGYWETSEENLDRLRQLYAEVDDKIEGL	7.926249195	8.034741921	8.232709155	8.138938038	9.387873642	9.980636119	9.536447605	9.498660826	9.626337052	9.297040602	9.391532854	9.327761043	9.730759172	9.802686584	9.594866174	9.574960544	9.383753286	9.387878502	9.117690143	9.162164799	8.989272193	9.334950982	9.499565272	9.904663719	9.328219763	9.134882846	9.344831901	10.01731077	9.631212597	9.637193939	9.814103647	10.25644509	8.609228474	8.878157967	9.736936744	9.274047509	881.7508877	-0.152229683	0.157723173	0.132944285	0.474453648	0.078587004	0.168927635	0.615318863	0.816685485	-0.474936204	0.179251988	0.006089682	0.017531693	721.7714111	2.53E-07	0.001442685	0.927459754	0.999957804	0.083293732	0.174128961	0.17522358	0.840122698	-0.363500056	0.358656575	0.27026512	0.416775701	NA	NA	NA	NA	NA	NA	NA	NA	NA	NA	NA	NA	NA	NA	NA	NA	NA	NA	NA	NA	NA	NA	NA	NA	NA	NA	NA	NA	NA		Magnesium Chelatase
R1B796	XP_005757506.1	XM_005757449.1	17251225	EMIHUDRAFT_471255	EMIHUDRAFT_471255-1	EOD05077	hypothetical protein	EMIHUscaffold_902	12715	14457	-1	14457	1392	1281	71.77	R1B796	NA	KB870160;	Uncharacterized protein	GO:0016491	NA	oxidoreductase activity [GO:0016491]	NA	ehx:EMIHUDRAFT_471255;	NA	NA	NA	NA	NA	PF00970;	NA	426	MAEIHVCHAGTCRARGAEAVLAEIEELVSEVGGRCKVRQSGCLGYCNEAPNAIILERGARRLDPNNVFTRIRTLDGSAKVVERATGKRPPLEGAGTSERLASLRAARARQHAISVSKWNTALHGLAEQAAVKPALRSELSTLLRKAGFPEGVRADRAGQAMPSAIANYSQWSLESVTPVTRHSALFAFSSSDLKRGTPHPRGRGRMAEPVTWHTTLLAEVGPNAEGPLPWVERDYTPVSSAKEWEQGRCEMLIKVYADGAATSWLHSASPQRVWLSRPERTRRTPEIGPRSREDDALLLPQLAGWCRESEEGGAGNERVAVNAVVRGIRSCTLLLTPAAAGGAAAAPFPTAPAGDAAEAEGLLQGLPNARVVRARLSAPLVAEAWAQMAQPCRVVVSGPGGFNTAARAMLAEAGVDVEAHVTVLSA	5.816867823	6.063566269	5.702184491	5.968904342	5.762476823	5.895753882	5.693135913	5.218030918	5.651339407	5.300058446	5.413244043	5.691860973	5.337117451	5.76591225	5.875275883	5.47726571	6.386324876	6.414744896	6.3028382	6.459489512	5.91373249	5.750005951	5.85762259	5.955757437	5.735986165	5.248431589	5.847096808	5.779254212	5.430811663	5.396589074	5.882172516	5.73844906	6.117847373	6.087355188	6.361098754	6.510735766	66.85634474	-0.08211164	0.164130948	0.333737237	0.653713361	-0.021677646	0.219834209	0.910499904	0.968130797	1.06116663	0.241251409	3.74E-06	2.57E-05	56.73567977	-4.92E-06	0.001442679	0.198198938	0.999957804	-0.139613493	0.190708111	0.114539813	0.729835615	0.571469024	0.236362246	0.011237963	0.032080712	NA	NA	NA	NA	NA	NA	NA	NA	NA	NA	NA	NA	NA	NA	NA	NA	NA	NA	NA	NA	NA	NA	NA	NA	NA	NA	NA	NA	NA		NA
R1CS14	XP_005757504.1	XM_005757447.1	17251226	EMIHUDRAFT_121492	EMIHUDRAFT_121492-1	EOD05075	hypothetical protein	EMIHUscaffold_902	3231	6942	-1	6942	3096	3096	68.18	R1CS14	NA	KB870160;	Uncharacterized protein	NA	NA	NA	NA	ehx:EMIHUDRAFT_121492;	K22614;	NA	NA	NA	NA	PF13516;	NA	1031	MMPNSAATATSAEEYLSCWRGPLEQRLRTAVGKALAEQPKDPCAAVALELLRGTSLEERAAAISAAQAEQEDGPQDDFAGDAQVGCTASKNNETELRKLRDENKLLKEEIQSLNNQSLKEKNQSLKQDEKPSLKDQLSNVEAEHAEEWGVAGWVDSLALAKVVAEALKEPPGTTDPFKYVLSLSLADLKEKLEAVKLSEAIAETLWSAIEKLHGQSAATGAALNAKFAAEGDAFKGEMGFGGVEQFYGGVLHDSLEKLIGPPLMVEGSLFKAMQTEHCAEKDAEVPFDTSNGIEGATSKLEWEFVVAPVVEDQDSPYAERGGDFRTAHREWCRKPEPLSVFEKKMADAVNPRLVEAGQAPLIKEELVAGRLYTGPMYEKYNGVLRFSSARGADGAVLLEYASMEEVPFLQKKCGTLHLGEWAATAAGTGEPSGAVRWTWHNQYSTTIHAINSIIVKLSPLTKITPLYRGWMGATLPEAFFKPDALGFRGGVEYGFSSTTTDRAQAVHYAAGKASTVLELVMGMTDRGADITWLSQYPHEKETLLPPLMGLQVRSTGVEGSTLVVQSSISINMASLTLEQVAGKRKKLLTDMGAQMAAEVRRGVAGEAAEEAAQLVRAHLGLERCADAGGAADKRLEAPLGDEAEAYNSDPRFQAAVGDALKVKRAAVLAATMQHGGGGGLAAAMDTVLPLQASGVDLTGYDLGDGGVMVGTVVAWMESEPAALTSLKLDWGKACGRVREAVLGVVRTTRTLVALSVGEGGAMPLNPLQLNAREAVTSLDLSGKSLGSGSAAVVAAGLSVNGVLTSLNLQHNSIEDEGAAAIAEALRGNGVLKDLNLWNNGIGDEGAKALASALRVNAVLTDLNLSFNGIRDEGAAALGKALEVNGALNELNLRNNRIGPEGAKSLGGALAVNGVLTNLVLVNNNIGDEGAAALASALRVNGVLTTLKIGCNQIGEEGAKAIGGALAVNGVLTTLNLALNQIREQGAAAIAEALRGNGVLTSIDLRDNNLSDEGNKAIQGAVSGRVGFELEI	6.421079864	5.622640461	5.269953483	5.548799883	4.717249128	4.589901833	4.777214645	4.928493306	4.178300584	5.476774171	4.869344691	4.758655577	4.259687231	5.18054088	4.501166487	3.919222038	4.65838792	4.553315956	4.326548916	4.108477043	4.439157103	4.725752966	4.760745356	4.702352956	4.524461291	4.592419944	4.597921363	4.044131373	4.437745237	5.055516562	4.378145818	5.032246866	4.617947958	4.337781284	4.012711591	4.4903226	29.31948379	0.032070624	0.168437594	0.553915187	0.806234842	-0.14802711	0.347471663	0.507325241	0.745996974	-0.418512834	0.441343816	0.238844308	0.371041741	20.16890951	-2.38E-06	0.001442688	0.321607619	0.999957804	0.024050307	0.149437844	0.662878609	0.999924566	-0.447003654	0.370599679	0.172432602	0.294996315	NA	NA	NA	NA	NA	NA	NA	NA	NA	NA	NA	NA	NA	NA	NA	NA	NA	NA	NA	NA	NA	NA	NA	NA	NA	NA	NA	NA	NA		NA
R1D2P4	XP_005757505.1	XM_005757448.1	17251227	EMIHUDRAFT_460201	EMIHUDRAFT_460201-1	EOD05076	hypothetical protein	EMIHUscaffold_902	8092	12584	1	8092	2200	2073	70.16	R1D2P4	NA	KB870160;	Uncharacterized protein	GO:0003677; GO:0005634	nucleus [GO:0005634]	DNA binding [GO:0003677]	NA	ehx:EMIHUDRAFT_460201;	NA	NA	NA	NA	NA	NA	NA	690	MSASLIASPSAASVPGGGGAGAALVPGAVHSALLAPSELPSAAPVPRARVIIPADVRIPVPAEAVAGGRVSFHYEQLIYTAALPRLAASGSCLLRLTVAHWREASAAAARRRREEAARQRAQAQAQRKEARVQREVRAAVESLVSAVEGDEREVRGVVQGLVLSLEAEERRRRAAERQEAQRAREVGVVLVREVEAGGDAVEREVARTLDRVVGRVLRLCDPRYAGLDSPEYAHAQLVALYKKKCLVGGWSIRVDVRQTGGSAGETDLYFFDERGKKFRSRLEVARHFGLAAEKRKRRGSAEGDVFPFPAGVQGGGGEALVRRKKKKRRCGECAACAAPNCGAERWLCHMNPDATHAACGVPEQAWGGGRAVRTPMPIRASEANGQARRQPRKRRRPQVSPRLVAAPPPQLPSRVVVPQTLARRPRKQRPRPATRPPTPRPAAKVARAAQAATAAAVPTPRAPLASTATSGANRVAGAGGFVAEDHPAAGCDEAVAAQAASLLRRRFPSCVELIGKLLDCRQPLPQIQCHAAGRVLPAPPHRLLVVREGGRVVAAALLLHVAPRRRQSDDTRFSQTTLFAVDESEERRRIGRLRHSLVAYSKLCCARAQSRRLLIMSSGNRFWRNPRFGLGDISAADPMVGRRFDPWTQPCAYLGFDLGGAAGSSTDADAYLRPCRRSLSEVRVRTAKRA	5.196920628	5.864297602	5.726243464	5.690500932	5.812783739	6.030444834	5.877208608	5.874047761	6.007204304	5.459088392	5.743683949	5.858281182	5.62881234	5.701424634	5.953863343	5.746498781	6.097736656	6.207840084	6.215493122	6.231657241	6.010389652	5.94708564	6.095675862	6.074040344	5.627526222	5.698492536	5.906129971	6.27855521	5.707999307	5.747213738	5.962651954	5.876220536	5.736236627	5.878815551	6.01327842	5.869311044	69.85895366	-0.072421293	0.142548174	0.420583231	0.719951583	-0.141858757	0.17561599	0.378351175	0.645787884	0.434430196	0.17497958	0.010337076	0.027713489	57.52304412	-3.89E-06	0.001442671	0.372503864	0.999957804	-0.135469089	0.174684237	0.134916315	0.769245796	-0.251627501	0.212038623	0.218191826	0.353974224	NA	NA	NA	NA	NA	NA	NA	NA	NA	NA	NA	NA	NA	NA	NA	NA	NA	NA	NA	NA	NA	NA	NA	NA	NA	NA	NA	NA	NA		NA
R1B646	XP_005757507.1	XM_005757450.1	17251228	EMIHUDRAFT_259332	EMIHUDRAFT_259332-1	EOD05078	hypothetical protein	EMIHUscaffold_9019	85	505	1	85	168	168	68.88	R1B646	NA	KB870159;	Uncharacterized protein	NA	NA	NA	NA	ehx:EMIHUDRAFT_259332;	NA	NA	NA	NA	NA	NA	NA	55	MTEPCNPPGPGPLIQVRPEGSSADSSAGAAECSPPSAQTSGGFSGAPEADGMHTT	NA	NA	NA	NA	NA	NA	NA	NA	NA	NA	NA	NA	NA	NA	NA	NA	NA	NA	NA	NA	NA	NA	NA	NA	NA	NA	NA	NA	NA	NA	NA	NA	NA	NA	NA	NA	NA	NA	NA	NA	NA	NA	NA	NA	NA	NA	NA	NA	NA	NA	NA	NA	NA	NA	NA	NA	NA	NA	NA	NA	NA	NA	NA	NA	NA	NA	NA	NA	NA	NA	NA	NA	NA	NA	NA	NA	NA	NA	NA	NA	NA	NA	NA	NA	NA	NA	NA	NA	NA	NA	NA		NA
R1D8H3	XP_005757508.1	XM_005757451.1	17251229	EMIHUDRAFT_259329	EMIHUDRAFT_259329-1	EOD05079	hypothetical protein	EMIHUscaffold_9016	9	380	1	9	372	372	71.77	R1D8H3	NA	KB870157;	Uncharacterized protein (Fragment)	NA	NA	NA	NA	ehx:EMIHUDRAFT_259329;	NA	NA	NA	NA	NA	NA	NA	123	NALSARGSGPSRQSRSPSPDSPPAKRAASADSSGYETDTPDEVQQEAVRRVCGALGMREQFEAAMAAGELLEMLESLPRGAVEASVRQMRGYNRTGEWPEPILTSPAPQRGRSPSPVDEWSDG	-2.271014122	-2.2717322	-2.272577129	-2.271513434	-2.2528166	-2.272503355	-2.276693352	-2.271264657	-2.270669346	-2.269590965	-2.27290179	-2.267732933	-2.273602375	-2.271530183	-2.277301841	-2.270052056	-2.275887802	-2.274339693	-2.273857265	-2.275525224	-2.271912359	-2.272829055	-2.272953331	-2.270944679	-2.271573373	-2.269780113	-2.265141725	-2.269800343	-2.271259387	-2.272844807	-2.272394379	-2.269499784	-2.275884026	-2.271216038	-2.277067739	-2.273636385	0.090445431	-0.003357026	0.173996035	0.909006631	NA	-0.024668345	0.439618745	0.753916962	NA	-0.072397995	0.728852402	0.687578782	NA	NA	NA	NA	NA	NA	NA	NA	NA	NA	NA	NA	NA	NA	NA	NA	NA	NA	NA	NA	NA	NA	NA	NA	NA	NA	NA	NA	NA	NA	NA	NA	NA	NA	NA	NA	NA	NA	NA	NA	NA	NA	NA		NA
R1CS16	XP_005757509.1	XM_005757452.1	17251230	EMIHUDRAFT_374551	EMIHUDRAFT_374551-1	EOD05080	hypothetical protein	EMIHUscaffold_9010	1	549	1	1	487	240	67.94	R1CS16	NA	KB870153;	Uncharacterized protein	NA	NA	NA	NA	ehx:EMIHUDRAFT_374551;	NA	NA	NA	NA	NA	NA	NA	79	MAAAAAAKPPAPPPSAPKAPVVDASLYEVEGAASLDEAGYRRALERKLLLQKLERYKQLGDEHGVQATEGYLAWFDGQQ	6.719368068	6.946320607	7.018935167	6.874571139	6.916861436	7.116330349	7.099383008	6.5474204	6.789726771	6.543746178	6.729323029	6.56370029	7.017611838	7.190277147	7.062139689	6.762593512	7.228803227	7.325381547	7.202041328	6.981589264	6.368856059	6.558538729	6.583943337	6.658594511	6.420203225	6.354094225	6.918460305	6.853966268	6.651748784	6.274648574	6.612250237	6.891582614	6.860023174	6.761061931	7.129636223	6.877247369	150.9048531	-0.236868146	0.20432139	0.047875844	0.386992574	0.105439006	0.179972891	0.521338813	0.75639806	0.341291618	0.187557732	0.059190967	0.120600797	90.09039287	2.25E-06	0.001442673	0.576275241	0.999957804	0.029996953	0.136404591	0.678928082	0.999924566	0.511622715	0.236111235	0.023237834	0.058381018	NA	NA	NA	NA	NA	NA	NA	NA	NA	NA	NA	NA	NA	NA	NA	NA	NA	NA	NA	NA	NA	NA	NA	NA	NA	NA	NA	NA	NA		NA
R1B798	XP_005757511.1	XM_005757454.1	17251231	EMIHUDRAFT_121491	EMIHUDRAFT_121491-1	EOD05082	hypothetical protein	EMIHUscaffold_901	4552	14341	-1	14341	5289	5289	67.04	R1B798	NA	KB870152;	Uncharacterized protein	GO:0016021	integral component of membrane [GO:0016021]	NA	NA	ehx:EMIHUDRAFT_121491;	NA	NA	NA	NA	NA	PF00629;	NA	1762	MDGNEGILGGTGKGATANVETTTIITPEGSVSASGWFSWPKFCPSFLLRLFGILALLCLGTAFALSSYSATSALLSSRWHESPTSFPAVTTPIAPASLNGFCEIGGDDTSSSFAAIASPDSVPADHPGGHDEGRSLEALMDDVNEAVGEPLHLIGQPPASIIKDVYEKQPGEADLETVLASRNSTERKGEPEIDFVGPVYSNRTGIIARGRDTVLPVNDTSPELRPADVGKPGMVRKLVETSLGAGASLLLGRAGMKMTASLVSREKATDALVRMSAAALLVGKAAAAPPPPSPPPTVPFPSQLLPLPSPPPPLPPPPPPPLSPPALPSPASPCSIDGAFAFTGDPDSYLTAVSRTGLVGGGTGFTLSAWVYRTHTGSSWDRVIDFGSGPRAHNVLLAFKDGMVLEVWHGATRPPRLSVNSPFPVSTWTHVAVVQSRTGDATTGPVTIYWDGVEVASTASMNFPLLVGRSGLYVGKSHWGDRMFIGSMRDLLIWDIALTTAELDAVRLGGGVPTSTAPLVSMMRTWCGAAPPPRPPPPPSPPPPPPSPPLLPDMVQLSCGFEVDTCAWNDTAPDGYSWTRTSGGTPSADTGPSSGHTGSGSYIFTEASSGRSNKLHQLESPLFSLQQDASLSFAYHMYGSNMGTLSIEANGTETGWTTLWSRTGNQGNSWLDAAVILPASTTQVRINGLTGSSFRSDMALDDVAFSQFAPPTPPPSPPSLPPSPPSPPLSPPPPPLSPPPSSPAVPFPPQGVLILDGNSDTEACVHDVAAIEHDGTAIAAQCCDGSTCKRRTSGSNDDCIAGTWSSSFQYTTFQEASARCAALGYTLCDKNCQGQGCNYDSIWVWTSKLCPLPPPPSPPSPPSPPPSPPLSPPPPPPPPSPPPLFLDQTPSADGRRRFPLPAVRPSGTFAFPPVPDCSAPDRLGCIECGSFGGDGEAGEQRCAGSEAEASRRRRTEEVRSSECASGFTGPECQLCVTANHYLVDGYTCKECAPRAAAAGSIVALVISVCIACGLAAWAYSKTEWRKERYIGRLLRFADRAFYIYVAIGLTAKTKVLFGFYQICTVLSSTYSARLPPEYTGWTDKLANTVSIDWTGYFLPQQCLGYDLRLLAIALSPVALIALLMGTGIALRLRRWRAAPPPRPMEASMPGADTDAAFGVVEAPMSMMSAIADAINTDEDAPRATPWYAEAALGVLDLTPTGLAYTVSPPNERLEQVSYVRLDASIECGTDEHGSVTELAFGLIALWPAGSLILFTSLLVACYKPLRAKRPNALTRATAFLHREYKKTWYWWEAVELARKLVLTGFVLLIPEERAFVRLVVATLICSFYAVVLAVVRPFKRVEDNVLAVATSLVLLLLFLATNWTTTFIGIVERTSVDDADAVLGFDNLSGIINSMLVLVGATLVFFLIGAVFSARHAKKAPTIRLVSTNQPPELSIGMGLTWHLFNSHIWSTGQDAVAVIKAELQQLLPGIKIFLDARASCPVALHGEQSAFDPPNCLREVRSSLEMHKPLVLVQEADPAKGGGTLPALRAECPEELQPDIFDNDWRHTIWYRIQEFQLVSLKITAEALLLCSPNFLGSTSLPLTVTGELRIRAFGFSTFAKVWASPANAGARELAEELVAAFPGLTVSTAEEAGDATHMLLYLNEHSFSDERLAEQVTQARQDRLPIVMAHENDPDLGGCEFSKFFETTPQVSLVLLAKGLGATPVKSSADLRSSIVRRTSTAFRSFGGFRAAERSTSGEAEAVASASAASASTSASAEHV	2.609136652	2.909031157	2.831994566	2.676350081	2.758770195	3.138140887	2.934247853	3.026968322	3.088810709	3.120242776	2.867747129	2.851190662	2.86284732	3.067002727	3.10111012	2.544053192	2.56515572	2.844209123	2.512058144	2.641265268	2.549633331	3.098201181	2.982304207	3.46658704	2.761243367	2.564665027	3.066503203	3.177643993	2.875107656	2.739300589	2.611833084	2.835408133	2.907936422	2.787259529	2.948643817	3.060396888	8.738830444	0.011677882	0.16429511	0.835964677	0.937913706	-0.008228458	0.312715456	0.968807739	0.989712566	-0.734747187	0.450923804	0.045805191	0.097344085	7.44336523	-1.35E-06	0.001442691	0.447230879	0.999957804	-0.068483101	0.17316045	0.124464243	NA	-0.271594976	0.44295445	0.459730069	0.617056629	NA	NA	NA	NA	NA	NA	NA	NA	NA	NA	NA	NA	NA	NA	NA	NA	NA	NA	NA	NA	NA	NA	NA	NA	NA	NA	NA	NA	NA		NA
R1D2Q0	XP_005757510.1	XM_005757453.1	17251232	EMIHUDRAFT_460200	EMIHUDRAFT_460200-1	EOD05081	hypothetical protein	EMIHUscaffold_901	2058	2627	1	2058	491	354	67.37	R1D2Q0	NA	KB870152;	Uncharacterized protein	GO:0005509	NA	calcium ion binding [GO:0005509]	NA	ehx:EMIHUDRAFT_460200;	NA	NA	NA	NA	NA	NA	NA	117	MHRLRGSAADELAIFRQMDANGSGSVRFDEFARAARKLTALASVGERMASRPASAQPAQRRQPAEAEGRPRSAGFAQHPFCPSADLSLAATHLRHEHKRAATSPRDSGPPEIWRVGI	4.297917229	4.404292245	4.343640845	4.562826757	4.458530319	4.466271963	4.582651062	4.271069763	4.793255525	4.819338408	4.62040145	3.80724726	4.041857649	4.36341141	4.154097221	4.054727629	4.572801579	4.465091745	4.114578977	4.23609224	5.213678119	5.545418498	4.917963102	4.962695485	5.263858354	5.177952159	5.189901368	4.918344145	4.546778528	4.641930044	4.810955983	4.165969278	4.22277287	4.353714105	4.444167762	4.361226475	21.29368313	0.049575649	0.165801189	0.474455526	0.757557015	-0.437264003	0.350080732	0.085129851	0.264395193	-0.146386135	0.321670968	0.611294077	0.734233188	32.82824395	3.51E-06	0.001442682	0.777986907	0.999957804	-0.913302202	0.362775988	0.000502831	0.027313914	-1.514088801	0.320686246	5.02E-07	4.97E-06	NA	NA	NA	NA	NA	NA	NA	NA	NA	NA	NA	NA	NA	NA	NA	NA	NA	NA	NA	NA	NA	NA	NA	NA	NA	NA	NA	NA	NA		NA
R1B650	XP_005757512.1	XM_005757455.1	17251233	EMIHUDRAFT_259324	EMIHUDRAFT_259324-1	EOD05083	hypothetical protein	EMIHUscaffold_9008	197	1200	1	197	552	552	63.75	R1B650	NA	KB870151;	Uncharacterized protein (Fragment)	GO:0016491; GO:0071949	NA	FAD binding [GO:0071949]; oxidoreductase activity [GO:0016491]	NA	ehx:EMIHUDRAFT_259324;	NA	NA	NA	NA	NA	PF01565;	NA	184	MLKCDTGYLRNSCRWHPPWTKNCDLSAVRYVMMIPSEPGFASEATLFNRNLQDERAPLAIVKPSSLSQLQAVLETARASKLRVSVRNGGHNPSGRALSKGGVTIDLGRHRAIRIVRNDASGPVAEVGAGAVWGDVYEALGGSGLYAVGGGCPMVGVAGLVMNGGIAFTSRKRGLVGDSVLSFTL	-1.488553385	-1.494726159	-1.501989368	-1.492845594	-1.517592791	-1.501355185	-1.519378926	-1.490707045	-1.485589611	-1.476319592	-1.504780229	-1.460347509	-1.321149239	-1.492989565	-1.520840754	-1.480283236	-1.518675139	-1.517073708	-1.512993721	-1.51833055	-1.496274844	-1.504154984	-1.505223287	-0.920577445	-1.493360838	-1.477945552	-1.438072865	-1.478119455	-1.490661745	-1.504290386	-1.500418404	-1.475535777	-1.518671642	-1.207670663	-1.519678558	-1.511094979	0.114538414	-0.000272984	0.173998258	0.824638104	NA	0.03005194	0.440024467	0.681363585	NA	-0.007910143	0.72595109	0.94813462	NA	0.655969903	-1.29E-07	0.001442695	0.54745885	0.999957804	-0.004044489	0.158455605	0.451441411	NA	-0.031865482	0.78963644	0.785801976	0.875194922	NA	NA	NA	NA	NA	NA	NA	NA	NA	NA	NA	NA	NA	NA	NA	NA	NA	NA	NA	NA	NA	NA	NA	NA	NA	NA	NA	NA	NA		NA
R1D8H8	XP_005757513.1	XM_005757456.1	17251234	EMIHUDRAFT_125307	EMIHUDRAFT_125307-1	EOD05084	hypothetical protein	EMIHUscaffold_9001	113	1200	1	113	1088	1088	69.67	R1D8H8	NA	KB870145;	Uncharacterized protein (Fragment)	NA	NA	NA	NA	ehx:EMIHUDRAFT_125307;	NA	NA	NA	NA	NA	PF00754;	NA	362	MSAALAPSSLAASLGIPASAMATTTTVVGPPHPPPAVPPPTPPPLEPPAPPPPTPPPSLSPLPPLLLATPPPPSPSPSPPPSPPPPSPPPFPLPSPPPPSPPPSPPPSSPPLHPGWVRRNVVKLSVTVAGSIEAFDKDNFTSRLAPAVGVLPETILLVVSAGGSVVVDVTFVVADASAASSLADNVQSVTSDASAFSSMVGVSVESVTNPTIEEQLIPGPSAPPVPPPPGAPPLPPPPAAQLLDLRTATTYQDSSLFDKQAPVSDLSYADSTTGRPWAECGQYTSQWWGVDLGSEVYVRYVRLQNRNDCCAERLTDVDIYLGSTAETFTGNALVKSDVSVLSNVMLEVEINALGRYIYLNRP	-2.270644585	-2.249795895	-2.273794491	-2.271650842	-2.27828661	-2.273645814	-2.282089853	-2.271149485	-2.269949764	-2.267776519	-2.274448775	-2.264032054	-2.275860653	-2.271684594	-2.283409724	-2.246686351	-2.280466441	-2.27734656	-2.27637433	-2.279735742	-2.272454789	-2.274302193	-2.274552644	-2.270504637	-2.271771635	-2.268157705	-2.25881003	-2.268198475	-2.271138865	-2.274333937	-2.273426197	-2.267592762	-2.280458831	-2.271051504	-2.282844349	-2.275929192	NA	NA	NA	NA	NA	NA	NA	NA	NA	NA	NA	NA	NA	NA	NA	NA	NA	NA	NA	NA	NA	NA	NA	NA	NA	NA	NA	NA	NA	NA	NA	NA	NA	NA	NA	NA	NA	NA	NA	NA	NA	NA	NA	NA	NA	NA	NA	NA	NA	NA	NA	NA	NA	NA	NA		NA
R1CS19	XP_005757514.1	XM_005757457.1	17251235	EMIHUDRAFT_125306	EMIHUDRAFT_125306-1	EOD05085	hypothetical protein	EMIHUscaffold_9000	657	1149	1	657	397	397	69.37	R1CS19	NA	KB870144;	Uncharacterized protein (Fragment)	NA	NA	NA	NA	ehx:EMIHUDRAFT_125306;	NA	NA	NA	NA	NA	NA	NA	132	MSSSSLETRALERLVPRCLVRRLQHPSRHAASLRSPSVEVYEGALAFIDISGFSRLSELLSERHGAQGAELLQTYINRYFRSLIEAALASPPTALQWVIVVAHGGDILKFAGDAFIASWRADSAASAPGQAA	1.867796424	3.290678049	3.201633809	3.117652661	1.750433108	1.818138152	3.222635705	2.773198196	3.345207377	1.918784203	1.805594028	3.130722113	3.299870006	1.850118111	3.699253588	1.901936993	2.973869144	3.981610019	1.776900565	1.73176619	1.837339881	3.620489851	2.991880996	3.392310804	1.848660319	3.400634888	2.090030311	1.911098387	3.095631002	3.482523832	1.821626216	1.922148966	2.731714355	1.860823384	1.69581308	1.783355148	11.25977935	0.002108146	0.17367442	0.853234539	0.945674018	0.0233102	0.434935049	0.734389388	0.88487033	0.071463889	0.708582553	0.695955084	0.80001971	7.010141941	-2.53E-07	0.001442695	0.534132816	0.999957804	-0.003076062	0.158085957	0.760625943	NA	-0.259030044	0.838327445	0.222976544	0.359944154	NA	NA	NA	NA	NA	NA	NA	NA	NA	NA	NA	NA	NA	NA	NA	NA	NA	NA	NA	NA	NA	NA	NA	NA	NA	NA	NA	NA	NA		NA
R1D8I0	XP_005757518.1	XM_005757461.1	17251236	EMIHUDRAFT_471253	EMIHUDRAFT_471253-1	EOD05089	hypothetical protein	EMIHUscaffold_900	8977	11524	-1	11524	2000	1965	69.86	R1D8I0	NA	KB870143;	Replication protein A subunit	GO:0003677; GO:0005634; GO:0006260; GO:0006281; GO:0006310; GO:0046872	nucleus [GO:0005634]	DNA binding [GO:0003677]; metal ion binding [GO:0046872]	DNA recombination [GO:0006310]; DNA repair [GO:0006281]; DNA replication [GO:0006260]	ehx:EMIHUDRAFT_471253;	K07466;	NA	NA	NA	Replication factor A protein 1 family	PF04057;PF08646;PF16900;PF01336;	TIGR00617;	654	MSMLTPNACIDMCYGEKPTRPVVQLVDVRLQGKNNKGVMSDGETTFFAVFNSAVAKMFRSESNPDGQVELYSAVRLTDYTISTISAETRVAIVMGMEMNESQPEGKIGDPVSAKDKGKPEPAELPAATPSKGPSPGGHSNTTPESSQQSRVAPAGFAPKPAARASEPAAPGRPTPIEALNPYSRTWTVRAKVTENGELRSITTKAGETMSVWEMVIADESGEIKCTAWRADAERFARIAELGSTYLVSRGQIKIANKRYSSTANNYEITLGADSAMVKQDVELKTFTPTYHFDFTPIADLSAKPANSTVDVIGSVTEVGPVQNIVSKAGRELVKRVINLSDDSNAAIEVTLWGKSAETFAEDAAATAAVVAFKGLVVSEWNTRSLGAVRSTKIQMDPDLPQAKRVKAWADTGAASAATSLSINTSGGGSGGGGASMADDLAELLGLPPSKIPEKGAYATVGGYISRILTSKGGGGGGPAEERPIWYPACPKCNKKAIGEYGAGWSCESCGWSGDACTHRYIVAVQLIDASGTSYATAYQEQAIAIFGKTADELKAIKDADQSAFEAECSSVLFKRRTFRLRAKIETYQGVDRTKVGVVNSTPTTPITEGKRMLADIMKYDLPEPPAPEPSATPDEPMPQAAADGEAAEPAAVEA	4.971406059	4.624186606	5.214574215	5.100743077	2.852125324	2.067889794	2.491148005	2.44649941	2.136319952	2.180821116	2.054348488	3.33961638	2.506160931	4.004278072	3.258922873	3.638121208	2.157889328	2.009596448	2.482030822	2.264279838	2.088868002	2.056783876	2.447040767	2.611613547	2.101371291	2.172811706	2.385175141	2.553400204	2.11325009	2.05625508	2.606105524	2.737303434	4.370520145	3.469029467	4.671462527	4.645696628	6.870139781	5.88E-05	0.172620031	0.996388211	0.998592335	0.281644235	0.551755516	0.058869492	0.207817889	-0.274569245	0.693197794	0.393750031	0.539398274	10.91948764	-4.54E-07	0.001442694	0.566909194	0.999957804	0.006825472	0.157256626	0.72886379	0.999924566	4.27890004	1.118832356	7.87E-06	5.97E-05	57677.52	11586.344	0	0	0	0	0	0	0	0	0	32220.688	713891.94	196779.56	789131	526543.6	17315.966	0	8055.172	556586.525	0	0.296347433	1	-1.104115573	0.586695695	0.977410187	5.006431203	0.025821064	0.103411386		NA
R1CS21	XP_005757519.1	XM_005757462.1	17251237	EMIHUDRAFT_121489	EMIHUDRAFT_121489-1	EOD05090	hypothetical protein	EMIHUscaffold_900	12344	14223	1	12344	774	774	65.05	R1CS21	NA	KB870143;	Uncharacterized protein	NA	NA	NA	NA	ehx:EMIHUDRAFT_121489;	NA	NA	NA	NA	NA	NA	NA	257	MARRLQRIVLSLAAATTLGDEPHTSQPSSLAAIDMAATKELVMKNEKVVLLLHTRGCHRAESFSPTLASVAERVPGLEFARLSLEPDATDTGGGFAKGVEAGRPMLKAFFRNAPPGKRVLEYAGPPNEAAVLEWARAVDAWDGSDALADGWEVGKAPAEASGGSRSSGRTTRAGAGALSTGTPSFGGGGYRGGRRNFSSGSSSSFGNIPDIPAPSASLVAAAVVGASALYLAKRGEMMTDAGVTYVVQNNLTRPNQP	0.891697538	0.378378428	0.370810517	0.380431365	0.353652064	0.371448174	0.342210382	0.934852139	0.388700623	0.400021712	1.009291293	0.421192731	0.362412477	0.380272859	0.506066903	0.3950826	0.665566293	0.837598922	0.360458964	0.348972517	0.376716396	0.957108428	0.367628382	0.954509993	0.379865127	0.397978492	0.47803668	1.650167079	0.938703304	0.828130691	0.372398235	0.401014938	0.674475321	0.383282494	0.722986383	1.365114784	1.212347355	0.001183665	0.173713807	0.915099169	0.968559011	-0.037202442	0.438363639	0.589398843	NA	0.016894142	0.705827479	0.926079415	0.958529923	2.821812552	2.19E-07	0.001442695	0.678849567	0.999957804	-0.001513679	0.157903155	0.902257198	NA	0.083867277	0.747566635	0.769334887	0.863739528	176638.8	405348.84	245103.08	713271.25	363631.34	455481.34	389697.56	865870.3	194620.06	258288.62	0	261325.67	347949.7	70263.54	0	119273.766	385090.4925	518670.135	178558.5875	134371.7515	0.429619797	0.455375917	1	-1.108799985	0.19133025	0.846080995	-1.518967628	0.135224394	0.297339943		NA
R1B799	XP_005757516.1	XM_005757459.1	17251238	EMIHUDRAFT_372475	EMIHUDRAFT_372475-1	EOD05087	hypothetical protein	EMIHUscaffold_900	5824	6327	-1	6327	504	456	73.81	R1B799	NA	KB870143;	Uncharacterized protein	NA	NA	NA	NA	ehx:EMIHUDRAFT_372475;	NA	NA	NA	NA	NA	PF00651;	NA	151	MKERDAAEVTVPHIDPASFTALIDYLLCDKFDLGEEEGRAQRALVLRELAQMYQVPRLELLCAQALQESVAPATAVPLLEAAHTMGDGRLLAQCRRYVADHAAEVRASGGVEQLRDLGVAKGLLGDALDQVAELKGAMREADLEKVRAERA	0.232844707	0.4899378	0.659976372	0.605787856	0.212563948	0.22384867	0.461620492	0.513125369	0.531814266	0.242690253	0.5607329	0.491030454	0.218075166	0.371751715	0.383249872	0.239370766	0.287695431	0.558458153	0.72287349	0.751422958	0.363826077	0.453465088	0.446276082	0.233297227	0.22930732	0.241313902	0.312440757	0.241167894	0.231269877	0.221977043	0.224460942	0.243360906	0.592171704	0.231545557	0.66315695	0.413976891	1.956726668	0.018348558	0.173782966	0.443243961	0.736581467	-0.058825324	0.421228598	0.672080162	0.850080756	0.551954996	0.791644488	0.161989348	0.272674098	0.736900888	-5.54E-07	0.001442695	0.360892703	0.999957804	-0.015839437	0.159285785	0.218639476	NA	0.150855959	0.748314552	0.649109568	0.776201617	NA	NA	NA	NA	NA	NA	NA	NA	NA	NA	NA	NA	NA	NA	NA	NA	NA	NA	NA	NA	NA	NA	NA	NA	NA	NA	NA	NA	NA		NA
R1B655	XP_005757517.1	XM_005757460.1	17251239	EMIHUDRAFT_121487	EMIHUDRAFT_121487-1	EOD05088	hypothetical protein	EMIHUscaffold_900	7591	8289	1	7591	348	348	63.23	R1B655	NA	KB870143;	Uncharacterized protein	GO:0016021	integral component of membrane [GO:0016021]	NA	NA	ehx:EMIHUDRAFT_121487;	NA	NA	NA	NA	NA	NA	NA	115	MRPVLAHLAAFPVSGPREANINLIANNIASWAIFIPLAYLMPIQWGWGLPGFWWSDLAGEVFKVVVLAWAVSRVDWAEAAREAQARAGVESEASARGVASIIAMSRASVRASKVD	NA	NA	NA	NA	NA	NA	NA	NA	NA	NA	NA	NA	NA	NA	NA	NA	NA	NA	NA	NA	NA	NA	NA	NA	NA	NA	NA	NA	NA	NA	NA	NA	NA	NA	NA	NA	NA	NA	NA	NA	NA	NA	NA	NA	NA	NA	NA	NA	NA	NA	NA	NA	NA	NA	NA	NA	NA	NA	NA	NA	NA	NA	NA	NA	NA	NA	NA	NA	NA	NA	NA	NA	NA	NA	NA	NA	NA	NA	NA	NA	NA	NA	NA	NA	NA	NA	NA	NA	NA	NA	NA		NA
R1D2Q4	XP_005757515.1	XM_005757458.1	17251240	EMIHUDRAFT_446595	EMIHUDRAFT_446595-1	EOD05086	hypothetical protein	EMIHUscaffold_900	2098	2862	-1	2862	664	459	67.06	R1D2Q4	NA	KB870143;	Uncharacterized protein	NA	NA	NA	NA	ehx:EMIHUDRAFT_446595;	NA	NA	NA	NA	NA	NA	NA	152	MGLMQVECPVGAGAGQRIKIMANGAEYEVEVPAGIVAGQTFQIEIPDAAPQSSVPIAQGVMVQPDYAQPTPQYAQPPQYAPQPQYMQPQSAYAPHPGYAPGGVQHVVVHEGPAPQFVSEPYCGPLSLLICLFVPCGFWIGCCPIDERLVRVG	12.29715648	11.73985338	11.83806056	11.69987375	11.67067804	11.60231665	11.77417477	12.41306178	11.73132437	12.55888823	12.26031494	12.54278337	11.5472442	11.3788482	11.43411897	12.02693556	10.90359679	10.90882361	10.83960681	11.26414714	12.31667816	12.71498294	12.07815081	11.96457728	12.39170617	12.60459172	12.08164877	12.09193729	12.44489981	12.5905911	11.8451641	12.00372132	11.57878578	11.78377591	10.56848918	10.96435483	4122.794675	0.16791089	0.240752445	0.07857734	0.420427173	-0.273595762	0.287196865	0.220471792	0.475767268	-1.280452674	0.333101253	2.63E-05	0.000146563	4316.500198	5.17E-08	0.001442685	0.98909064	0.999957804	-0.009181148	0.147232151	0.848730276	0.999924566	-1.268385736	0.394113761	0.000312528	0.001535977	NA	NA	NA	NA	NA	NA	NA	NA	NA	NA	NA	NA	NA	NA	NA	NA	NA	NA	NA	NA	NA	NA	NA	NA	NA	NA	NA	NA	NA		NA
R1D8R5	XP_005757623.1	XM_005757566.1	17251241	EMIHUDRAFT_68969	EMIHUDRAFT_68969-1	EOD05194	hypothetical protein	EMIHUscaffold_90	404317	404826	-1	404826	510	510	69.8	R1D8R5	NA	KB870142;	Uncharacterized protein	NA	NA	NA	NA	ehx:EMIHUDRAFT_68969;	NA	NA	NA	NA	NA	NA	NA	169	MPPFSFAAHLDAAAGHWSTQAQIPRGPKIAKLLELIEGPADVDNSDDKFLVFSASAHLLDLVAGALAATYPPGFFVRAREGESALSRFRDEPECCGLLLESGTFAAGLTLTNASTCYVLEPQLDPAAQTQLESRIYRPGQTRDVRIVHLYMSGTIEERIVQRHPDFVFE	4.713849513	4.926109662	4.618400173	4.836736276	4.762379513	4.596034767	4.484118542	4.522705476	4.678023406	4.238632175	4.406213368	4.023373866	4.285479678	4.440061354	4.613565122	4.208817003	4.658700127	4.793562123	4.97629032	4.785336506	4.680139722	4.27390587	4.653405913	4.978381817	4.601726304	4.206252483	4.426729811	4.853303188	4.45017005	4.444158206	4.774005512	5.021005837	5.1006538	4.707009376	5.185041202	5.189404076	25.33709923	-0.103606121	0.18534697	0.211291904	0.546255927	-0.219478718	0.257401144	0.300227113	0.569840157	0.334919708	0.262062411	0.169805152	0.283306041	26.62642113	-1.48E-06	0.001442686	0.579247027	0.999957804	0.003599222	0.145598736	0.949015446	0.999924566	0.578394308	0.33391603	0.05667819	0.121488674	NA	NA	NA	NA	NA	NA	NA	NA	NA	NA	NA	NA	NA	NA	NA	NA	NA	NA	NA	NA	NA	NA	NA	NA	NA	NA	NA	NA	NA		NA
R1CSB3	XP_005757624.1	XM_005757567.1	17251242	EMIHUDRAFT_220331	EMIHUDRAFT_220331-1	EOD05195	hypothetical protein	EMIHUscaffold_90	407930	411504	1	407930	1650	1650	58.97	R1CSB3	NA	KB870142;	Uncharacterized protein	NA	NA	NA	NA	ehx:EMIHUDRAFT_220331;	NA	NA	NA	NA	NA	NA	NA	549	MSNCKKSGRGWWNPVNRKDPNVFEFKIIGSWGNDDTGTISVEMFNDNAHPLLISMRSRYSYKPCGTFNEYSFPVGYSDYGPIPVEDGDKYCLPISTVLRATFVTHGKPSTCDDSLTADHAHIRGLGVVRSDCDYDKDTEVVGCKAKGIIQLRGQEVKVEDVTIVGAGPDNRHVMLNAQWDCSDGSTGAVVNNVKVLGTWYMSTDGIAATGVDGLVTNSFVMTHDDAYKPMEKDQKFFNNIVWPGTNGWALMFGWEQPGFSGATVTGLDVWHSQRSVKEKDGKTVSPAYIENVFVDNVRILGNVRRVFEFILAPSAFCEPWDPDAGWTYNLECQNQGKFRNFTLGKDWGINMYGCPFFIAASKVAQALADKGAVRECVITRAGSVHVPCWPDADRETYRKLVADEPRTASWQGGSPRVTVDGDAQSAMGASEFLQTYGHLLDGPQELGLPQSAARWWAEATSSSIKPLFVAAYVTGAKAFFEADPAGQEGAARPQTALHEKRGRIVYEDIGSATFGNHSLDRSADVALDKFLSKSCEGLGMGLDGGKVSV	-0.949736762	-1.297087147	-1.079806677	-1.294810122	-1.139202477	-1.3051137	-1.252830751	-1.292220726	-1.170377177	-1.159679042	-1.309260808	-1.140894653	-1.316097745	-1.294984446	-1.322366984	-1.279599378	-1.319438176	-1.317286787	-1.316521356	-1.318974224	-1.298962324	-1.195749019	-1.309797272	-1.171709802	-1.29543399	-1.160290422	-1.228490248	-1.27697943	-1.292165876	-1.308667697	-1.303979427	-1.273851064	-1.319433464	-1.291714677	-1.3207924	-1.316155045	0.511506177	0.006813686	0.173866836	0.584671525	0.822717446	-0.059950289	0.442655463	0.537397469	NA	-0.1798815	0.746260604	0.448840624	0.59365886	0.220949619	-8.81E-09	0.001442695	0.984348604	0.999957804	-0.003418086	0.158413423	0.764928771	NA	-0.095062021	0.807334427	0.630800349	0.762695641	NA	NA	NA	NA	NA	NA	NA	NA	NA	NA	NA	NA	NA	NA	NA	NA	NA	NA	NA	NA	NA	NA	NA	NA	NA	NA	NA	NA	NA		NA
R1D2Z9	XP_005757625.1	XM_005757568.1	17251243	EMIHUDRAFT_466087	EIF2-1	EOD05196	translation initiation factor IF-2	EMIHUscaffold_90	413385	418421	1	413385	2122	1704	66.34	R1D2Z9	EIF2	KB870142;	Translation initiation factor IF-2	GO:0003743; GO:0003924; GO:0005525	NA	GTPase activity [GO:0003924]; GTP binding [GO:0005525]; translation initiation factor activity [GO:0003743]	NA	ehx:EMIHUDRAFT_466087;	NA	NA	NA	NA	NA	PF00009;PF11987;PF04760;	TIGR00231;	567	MAEVVKVLMKRGVLASATQSLDADTAEAVALAFGADVSRAGDGAEEGEEGEAGSWGVVEEEDPPESLVRRPPVVTVMGHVDHGKTSLLDALRTTDVAAGEAGGITQAIGASRVSVEGGGTLTFIDTPGHAAFAEMRARGANVTDIVILVVAGDDGVKEQTVSSIKAAKAAGVPIVVAVNKMDKPAADASQVKTQLLEHEVVLEEFGGDVLSAEVSAVARTGLDKLLEQVQLQAELLDLKANPDRAAAGVVVEARQQLGQGAVATALVQKGTLRVGDIVVAGAQWGRVRRLQDERNEEARQIAEVRQQLQRDARASKLFASRSTADRDAFLSGPSSELPTKTLDFVVKSDVQGSAEALCSSLESIEVSDDLLRVRTRVLRSGAGAITAEDVMLASVSNAVVLGFNSAAEQCNVEIKEYSIVYDLLDDVRALMCTHIRPPPNKALGSLTGTADVLQTFKIGAVGKVAGCKGVLPDHTDDVPRAKRRTYCKDDKVAAVLDGTVRAGSNIRILRGNAVVYEGKLLALRYIKDEVEQIDAGSECGMAFEGFQTMQADDRVEAYDPSGAAGDD	7.579635881	7.941553613	7.875018996	7.8713176	8.45536908	8.560718327	8.418423909	8.223768502	8.370156647	8.278116348	8.162992541	8.091990796	8.686710774	8.6746287	8.502362898	8.492404888	8.624491381	8.732490201	8.444769107	8.308400258	8.127450714	8.236999156	8.226260348	8.224858904	8.287139714	8.028635106	8.296955894	8.258386082	8.250190544	8.136285198	8.315177468	8.35622928	8.13581563	8.008180951	8.451055806	8.328682529	420.8181796	-0.164668945	0.143941529	0.102394127	0.445993823	0.235528532	0.148123505	0.09382627	0.281043239	0.167515355	0.149817689	0.254165708	0.388937899	273.2794993	3.34E-06	0.001442631	0.920733471	0.999957804	0.042086722	0.11017785	0.600375918	0.999924566	0.037856298	0.141684451	0.790525822	0.87871299	5.80E+07	54100000	55800000	58500000	63500000	5.80E+07	59800000	59500000	63600000	63300000	60600000	66700000	70100000	67200000	70600000	61500000	56600000	60200000	63550000	67350000	0.088961434	0.060060458	1	0.167090072	0.005492379	0.29477547	0.250875893	0.008041294	0.050456611		NA
R1BUA8	XP_005757626.1	XM_005757569.1	17251244	EMIHUDRAFT_220336	EMIHUDRAFT_220336-1	EOD05197	hypothetical protein	EMIHUscaffold_90	421817	422130	-1	422130	237	237	69.75	R1BUA8	NA	KB870142;KB867494;	Uncharacterized protein	NA	NA	NA	NA	ehx:EMIHUDRAFT_220336;ehx:EMIHUDRAFT_246971;	NA	NA	NA	NA	NA	PF00412;	NA	78	MVLPLVAPRPVCTVPMSRAALAPVYAMERQLARTHRGDNLIFHKACFRCEDCGTLLRPDSWEVHGDAAALDAGRGALL	NA	NA	NA	NA	NA	NA	NA	NA	NA	NA	NA	NA	NA	NA	NA	NA	NA	NA	NA	NA	NA	NA	NA	NA	NA	NA	NA	NA	NA	NA	NA	NA	NA	NA	NA	NA	NA	NA	NA	NA	NA	NA	NA	NA	NA	NA	NA	NA	NA	NA	NA	NA	NA	NA	NA	NA	NA	NA	NA	NA	NA	NA	NA	NA	NA	NA	NA	NA	NA	NA	NA	NA	NA	NA	NA	NA	NA	NA	NA	NA	NA	NA	NA	NA	NA	NA	NA	NA	NA	NA	NA		NA
R1BUA8	XP_005765751.1	XM_005765694.1	17259472	EMIHUDRAFT_246971	EMIHUDRAFT_246971-1	EOD13322	hypothetical protein	EMIHUscaffold_540	25760	26073	-1	26073	237	237	69.75	R1BUA8	NA	KB870142;KB867494;	Uncharacterized protein	NA	NA	NA	NA	ehx:EMIHUDRAFT_220336;ehx:EMIHUDRAFT_246971;	NA	NA	NA	NA	NA	PF00412;	NA	78	MVLPLVAPRPVCTVPMSRAALAPVYAMERQLARTHRGDNLIFHKACFRCEDCGTLLRPDSWEVHGDAAALDAGRGALL	NA	NA	NA	NA	NA	NA	NA	NA	NA	NA	NA	NA	NA	NA	NA	NA	NA	NA	NA	NA	NA	NA	NA	NA	NA	NA	NA	NA	NA	NA	NA	NA	NA	NA	NA	NA	NA	NA	NA	NA	NA	NA	NA	NA	NA	NA	NA	NA	NA	NA	NA	NA	NA	NA	NA	NA	NA	NA	NA	NA	NA	NA	NA	NA	NA	NA	NA	NA	NA	NA	NA	NA	NA	NA	NA	NA	NA	NA	NA	NA	NA	NA	NA	NA	NA	NA	NA	NA	NA	NA	NA		NA
R1BT52	XP_005757627.1	XM_005757570.1	17251245	EMIHUDRAFT_360023	EMIHUDRAFT_360023-1	EOD05198	Hypothetical protein	EMIHUscaffold_90	425039	425796	-1	425796	737	352	66.89	R1BT52	NA	KB870142;KB867494;	Uncharacterized protein (Fragment)	NA	NA	NA	NA	ehx:EMIHUDRAFT_360023;ehx:EMIHUDRAFT_371128;	NA	NA	NA	NA	NA	NA	NA	117	MQQGLPESLAASLVRLRAVRQFNSRVDAVESEVMQEVTRLQDELRRQQEQGRTLAQLSFRPDVKLLSLDGNTAVPALRHVLTSNSRVLERMFAAHTAEAQSGTIKTEATLSVLEHVM	-1.28671479	-1.292811982	-1.299986256	-1.290954443	-1.309446959	-1.299359839	-1.310998926	-1.288842079	-1.283787305	-1.274630794	-1.302742944	-1.25885428	-1.308212964	-1.291096651	-1.312258056	-1.278545905	-1.310389188	-1.308993126	-1.308491612	-1.310089804	-1.294341703	-1.302125355	-1.303180578	-1.286125148	-1.19884113	-1.276236845	-1.236852378	-1.276408618	-1.288797334	-1.3022591	-1.298434528	-1.273856576	-1.03594108	-1.101836041	-0.965901514	-0.990012657	NA	NA	NA	NA	NA	NA	NA	NA	NA	NA	NA	NA	NA	0.71778534	3.99E-07	0.001442695	0.502919841	0.999957804	-0.000527919	0.158378063	0.943439579	NA	0.587002303	1.101977026	0.056757564	0.121641924	NA	NA	NA	NA	NA	NA	NA	NA	NA	NA	NA	NA	NA	NA	NA	NA	NA	NA	NA	NA	NA	NA	NA	NA	NA	NA	NA	NA	NA		NA
R1BT52	XP_005765752.1	XM_005765695.1	17259468	EMIHUDRAFT_371128	EMIHUDRAFT_371128-1	EOD13323	Hypothetical protein	EMIHUscaffold_540	28997	29754	-1	29754	737	352	67.02	R1BT52	NA	KB870142;KB867494;	Uncharacterized protein (Fragment)	NA	NA	NA	NA	ehx:EMIHUDRAFT_360023;ehx:EMIHUDRAFT_371128;	NA	NA	NA	NA	NA	NA	NA	117	MQQGLPESLAASLVRLRAVRQFNSRVDAVESEVMQEVTRLQDELRRQQEQGRTLAQLSFRPDVKLLSLDGNTAVPALRHVLTSNSRVLERMFAAHTAEAQSGTIKTEATLSVLEHVM	3.828498012	4.333364101	4.195544236	4.468768973	1.881592874	1.820119023	2.274073303	2.058578626	2.096700094	1.931215101	2.107930938	2.007720699	2.637152167	2.210621332	2.648038783	3.014837318	2.458462498	2.61853618	3.254802457	2.919053591	1.841477448	1.976058056	1.969623203	2.08311971	1.854030816	1.923611247	2.11637045	2.336182465	2.062157452	2.114484794	2.398934665	2.162899698	3.175524414	3.631382507	3.688099445	3.632375707	5.182478348	-0.012605657	0.172542673	0.652194066	0.859794115	1.461623976	1.005264094	0.007677909	0.047242269	2.185905068	0.84681053	0.001120884	0.004049872	5.915167103	5.80E-08	0.001442694	0.876224353	0.999957804	0.037766096	0.162940227	0.151605879	NA	4.491008025	0.912421109	3.19E-07	3.30E-06	NA	NA	NA	NA	NA	NA	NA	NA	NA	NA	NA	NA	NA	NA	NA	NA	NA	NA	NA	NA	NA	NA	NA	NA	NA	NA	NA	NA	NA		NA
R1D8R8	XP_005757628.1	XM_005757571.1	17251246	EMIHUDRAFT_220339	EMIHUDRAFT_220339-1	EOD05199	hypothetical protein	EMIHUscaffold_90	426457	428506	1	426457	1338	1338	68.39	R1D8R8	NA	KB870142;	Uncharacterized protein	GO:0016021	integral component of membrane [GO:0016021]	NA	NA	ehx:EMIHUDRAFT_220339;	NA	NA	NA	NA	NA	NA	NA	445	MAFTLAFLVSAVAARRPANASRATSQEHKIEAPPDAVATPRGSTDLFSFSSEIPDWRGACASVDRADLEVEQGESEAPDMDTTGSAPWYRLVGSLVLESGEPPGCWAAPGMERADQAISVDQAISVNQAISVDQAISAEINTAETNTAGSSPLLIGALMGCLGFSVVALSWSGSSASKTGPDKVDGQKRSRRAKENEVVALTGSTQIFFFFFYFVAMVGLCGVAYEALNTRGRGAMSGLLSVNSIVPDSCAADAAWQARRLVETGLVGAGALRLGRVASLQPPAAQLRVAAAALLVGRAAASPLSPTPLLPYNNETGWSTLWSRTGDQGDERRDAAVALPASATQDRFNSRTGSGYRSDMALNDLRDSVNNQTGKPGDLVVELPEGARLEWAVCSQLRVHSVHMTLRSVGAGATLDAMNCSRHFDVAFGGTLELERVHLVNGDGD	4.322535957	4.285141992	3.540941414	4.144824487	4.322504615	4.412416886	4.088065375	5.127423791	4.650668803	6.019916546	5.067483538	5.440371941	4.19391131	3.646218315	3.82470879	4.811940851	3.521648715	3.376946673	3.148048986	4.167083103	5.227746876	5.207559098	4.451028049	4.880314601	5.420390289	5.417633369	4.22175566	4.888792004	5.324263309	5.898131458	4.569112628	5.105170568	4.433982269	4.327898548	3.086244032	3.167985237	31.95965848	0.100813686	0.212631	0.032891247	0.370737874	-0.205280888	0.411733991	0.333045235	0.603184082	-1.532782033	0.728996672	0.00433988	0.013095474	35.01501232	3.80E-07	0.001442692	0.799980796	0.999957804	0.025403292	0.157488558	0.458244081	0.999924566	-1.489620573	0.76326641	0.007257087	0.022223161	NA	NA	NA	NA	NA	NA	NA	NA	NA	NA	NA	NA	NA	NA	NA	NA	NA	NA	NA	NA	NA	NA	NA	NA	NA	NA	NA	NA	NA		NA
R1CSB8	XP_005757629.1	XM_005757572.1	17251247	EMIHUDRAFT_360024	EMIHUDRAFT_360024-1	EOD05200	hypothetical protein	EMIHUscaffold_90	434361	435211	1	434361	851	384	65.8	R1CSB8	NA	KB870142;KB866227;	Uncharacterized protein	NA	NA	NA	NA	ehx:EMIHUDRAFT_360024;ehx:EMIHUDRAFT_369417;	NA	NA	NA	NA	NA	NA	NA	127	MLLYLNKATWAGEGAEALAEQVRAAREARLPIVMAHENDAVRGGCIFAHFFEVTPRDLIADGLYHDLAVGCHAGPHRQVSIALLAQALGATKQTAQSRVRRVTALARTTQPRGSSSKTEPSSGEDLA	7.36841719	6.543980038	6.344586859	6.582801894	6.49778383	6.149262261	5.960217061	7.427838488	6.660948843	7.815901803	7.332871612	7.403813985	5.715254187	5.171102213	5.480934903	6.696155612	4.694447323	4.691664255	4.665230508	5.415480717	7.130306362	7.642819748	6.225140666	6.278143263	7.348118454	7.72156072	6.025989243	5.910644339	7.682266866	7.835006536	6.009633919	6.444008953	6.28853013	6.493741404	4.861915893	5.354207855	116.3244754	0.085217845	0.197344967	0.089763287	0.43179789	-0.535132719	0.573887612	0.061432788	0.213008227	-2.811299798	0.641673935	8.08E-07	6.53E-06	125.7984634	1.14E-07	0.001442692	0.939579207	0.999957804	0.015201084	0.15608285	0.639022717	0.999924566	-1.050894147	0.755597218	0.038789152	0.089000612	NA	NA	NA	NA	NA	NA	NA	NA	NA	NA	NA	NA	NA	NA	NA	NA	NA	NA	NA	NA	NA	NA	NA	NA	NA	NA	NA	NA	NA		NA
R1CSB8	XP_005772089.1	XM_005772032.1	17265210	EMIHUDRAFT_369417	EMIHUDRAFT_369417-1	EOD19660	hypothetical protein	EMIHUscaffold_368	15428	16278	1	15428	851	384	65.8	R1CSB8	NA	KB870142;KB866227;	Uncharacterized protein	NA	NA	NA	NA	ehx:EMIHUDRAFT_360024;ehx:EMIHUDRAFT_369417;	NA	NA	NA	NA	NA	NA	NA	127	MLLYLNKATWAGEGAEALAEQVRAAREARLPIVMAHENDAVRGGCIFAHFFEVTPRDLIADGLYHDLAVGCHAGPHRQVSIALLAQALGATKQTAQSRVRRVTALARTTQPRGSSSKTEPSSGEDLA	NA	NA	NA	NA	NA	NA	NA	NA	NA	NA	NA	NA	NA	NA	NA	NA	NA	NA	NA	NA	NA	NA	NA	NA	NA	NA	NA	NA	NA	NA	NA	NA	NA	NA	NA	NA	NA	NA	NA	NA	NA	NA	NA	NA	NA	NA	NA	NA	NA	NA	NA	NA	NA	NA	NA	NA	NA	NA	NA	NA	NA	NA	NA	NA	NA	NA	NA	NA	NA	NA	NA	NA	NA	NA	NA	NA	NA	NA	NA	NA	NA	NA	NA	NA	NA	NA	NA	NA	NA	NA	NA		NA
R1D304	XP_005757630.1	XM_005757573.1	17251248	EMIHUDRAFT_220341	EMIHUDRAFT_220341-1	EOD05201	hypothetical protein	EMIHUscaffold_90	437152	438242	1	437152	840	840	64.89	R1D304	NA	KB870142;	Uncharacterized protein	NA	NA	NA	NA	ehx:EMIHUDRAFT_220341;	NA	NA	NA	NA	NA	NA	NA	279	MATPAVASYSFYVRSLNSLVQRGYEDSRCRLLVQRHLELDSSKRPQQSILDVPAHVFNSRYVFVPTQKFDDVSVNKFSHITYPDLLNQTCSYCSSRTLPLVVKIHPAIDGPEKAQQRRLLLRLNESACGWLLFESSSSINLLTTHARFTVTLNGGTLVDNFYTGTPVLTLARSLFQHTDAVVSHSNVQAGLERMASVTWTETNRLRQRQVACWIERASLSTTKTPAENIATIEMHLRHHHGAAGLAVSLAPVNSSCAISPPQSGSHGSVQLPTFGSATS	NA	NA	NA	NA	NA	NA	NA	NA	NA	NA	NA	NA	NA	NA	NA	NA	NA	NA	NA	NA	NA	NA	NA	NA	NA	NA	NA	NA	NA	NA	NA	NA	NA	NA	NA	NA	NA	NA	NA	NA	NA	NA	NA	NA	NA	NA	NA	NA	NA	NA	NA	NA	NA	NA	NA	NA	NA	NA	NA	NA	NA	NA	NA	NA	NA	NA	NA	NA	NA	NA	NA	NA	NA	NA	NA	NA	NA	NA	NA	NA	NA	NA	NA	NA	NA	NA	NA	NA	NA	NA	NA		NA
R1B7L3	XP_005757631.1	XM_005757574.1	17251249	EMIHUDRAFT_466089	EMIHUDRAFT_466089-1	EOD05202	hypothetical protein	EMIHUscaffold_90	438464	441806	-1	441806	1339	1248	63.48	R1B7L3	NA	KB870142;	Uncharacterized protein	NA	NA	NA	NA	ehx:EMIHUDRAFT_466089;	NA	NA	NA	NA	NA	PF00400;	NA	415	MLPVALCSFSLLLPLTPPPQRGVRSAAPRLLAGGSGENSDDGSSGGSGGEGGESGGDGWDMSLLQQRMQQQQMEEMMTAASNWRTGTCEQKTLLVLDDWVRRLQCENGLVACGTHSGTVILADVASGEVLRQWDPLLNEEEEEEEEEEEEAAAAAAEAAADVEEEEEEEEEEEEEEEELGVVYEEEAEADDGDGTSEVTALAFDGDHVASGHASLLGAVFLRNTSRTLMRASHEGVVTGVHWEGGATAFSASADRRLAQWDVCVCSLSPLRLLFSFKAHDSPVSAVRLVTVSQLVTSCAGGGVALWRLDEEEGSERRLTRFDGHTAPVVCVDGDAEKVVSGARDGTVRVWDISLGRLRFMLQGFTPYIGSVQLSSSWLMADGTNNAVVMMDFSNGEPAEEEDDDDEDGDEEEEEE	6.439471463	6.60290275	6.805323443	6.862774443	6.588803991	6.888534823	6.602094303	6.917451937	6.866867075	6.807195215	6.600097757	6.851895418	6.896575851	6.847566358	6.570284418	6.644365398	6.820873821	6.775648461	6.768106382	6.706425485	6.386507826	6.690718457	6.388343262	6.234093344	6.706122101	6.865012231	6.160710266	6.34681671	6.669684878	6.704621884	6.347299262	6.764731716	6.963785332	6.726225841	6.926036561	7.053457847	127.7873117	0.028401435	0.127599691	0.7461197	0.905313472	0.003123542	0.163253443	0.984030204	0.994628625	0.032633553	0.167150592	0.840964799	0.904973141	90.14105197	3.51E-06	0.001442673	0.402067507	0.999957804	0.095118313	0.157255012	0.24143267	0.914929301	0.679658461	0.231434981	0.002142942	0.007990813	841319.06	1567416.5	1213711.6	1293654.2	1388200.9	1204055.1	1769913	1786343.6	1415413.8	1131117.4	1100267.1	1592041.8	976325.9	1303878	1769395.1	1644615.6	1229025.34	1537128.15	1309710.025	1423553.65	0.322722786	0.188922774	1	0.091732767	0.687586893	0.989307044	0.211982204	0.436878724	0.619724297		NA
R1B6H2	XP_005757632.1	XM_005757575.1	17251250	EMIHUDRAFT_220344	EMIHUDRAFT_220344-1	EOD05203	hypothetical protein	EMIHUscaffold_90	441915	442400	1	441915	486	486	63.37	R1B6H2	NA	KB870142;	Uncharacterized protein	NA	NA	NA	NA	ehx:EMIHUDRAFT_220344;	NA	NA	NA	NA	NA	NA	NA	161	MLSAHSRPAATAVTRRAVLATSAAVSPLLAWHLSASAADAASVASTLRAASRESKIDERKERELLDEMRKIKRAEEMEAAELRRLSAAQENRLALATNVESPERLAEEMSEDRKALEADEREIAFIREEYKEGMAKLRKERSEVLRRRPTSAIDRLRLKQD	4.317203373	4.481863202	4.369786449	4.262360733	6.274217531	6.309679419	6.157150659	5.33815031	6.139926829	5.516750235	5.684319424	5.14494813	5.639596963	5.867006575	5.830295952	5.225094357	5.869773275	5.904650031	5.401355113	5.534869443	5.921477127	5.184127559	6.227987109	5.528943518	5.66042764	5.476830258	6.297264209	5.507053368	5.269143116	5.355943431	5.7307988	5.564245148	5.444590215	5.18671819	5.18975034	5.424811356	71.98140311	-0.130336084	0.214483421	0.109733894	0.451974644	-0.418152702	0.334101988	0.090676473	0.275158203	-0.486084455	0.337865921	0.103900614	0.190676903	45.8803858	-2.86E-07	0.001442685	0.913211101	0.999957804	-0.078903989	0.1701282	0.203310193	0.878342716	-0.676431689	0.359989252	0.035631874	0.083052282	NA	NA	NA	NA	NA	NA	NA	NA	NA	NA	NA	NA	NA	NA	NA	NA	NA	NA	NA	NA	NA	NA	NA	NA	NA	NA	NA	NA	NA		NA
R1D8S3	XP_005757633.1	XM_005757576.1	17251251	EMIHUDRAFT_107410	DOC1-1	EOD05204	Dockerin-containing protein	EMIHUscaffold_90	443568	445500	-1	445500	1185	1185	65.24	R1D8S3	DOC1	KB870142;	Dockerin-containing protein	NA	NA	NA	NA	ehx:EMIHUDRAFT_107410;	NA	NA	NA	NA	NA	NA	NA	394	MLGLRLVSSVATMLVATMLGLRSTDEVALTGPKVELRKFARRFSSSVKVNGDIDVRRFVSAGEEFSHAVERFGDFTRRGVVDARKNLKRVEKAAGGRVVSMQVLLRDELRRGSRHPNGGPARSTGAEALLWSRLSVSFWVEIFKEHLRGKTSLPDATRSGFERSLARYLDRFSRAAFAAGLRQSTPDWEEVRRHTHLGCENGQCSDETLAAELKAFVREVEPVLDRMARLQKQDLIQDTAMWRLAFGVATQCDSSIFETAPANFPCYDMASSLLGDFHADGEVNLFDLSLQIRMLFGGIDKAESYMLISNTALWAYESQSECSRRRDRQMTASIIKSWAVTCPESLSSCYYDCNDEPACLVSLEPVHEATLEQGSWWSVPLLPTPWSRTSCPMA	NA	NA	NA	NA	NA	NA	NA	NA	NA	NA	NA	NA	NA	NA	NA	NA	NA	NA	NA	NA	NA	NA	NA	NA	NA	NA	NA	NA	NA	NA	NA	NA	NA	NA	NA	NA	NA	NA	NA	NA	NA	NA	NA	NA	NA	NA	NA	NA	NA	NA	NA	NA	NA	NA	NA	NA	NA	NA	NA	NA	NA	NA	NA	NA	NA	NA	NA	NA	NA	NA	NA	NA	NA	NA	NA	NA	NA	NA	NA	NA	NA	NA	NA	NA	NA	NA	NA	NA	NA	NA	NA		NA
R1CSC3	XP_005757634.1	XM_005757577.1	17251252	EMIHUDRAFT_220347	EMIHUDRAFT_220347-1	EOD05205	hypothetical protein	EMIHUscaffold_90	446728	447998	-1	447998	996	996	64.44	R1CSC3	NA	KB870142;	Uncharacterized protein	NA	NA	NA	NA	ehx:EMIHUDRAFT_220347;	NA	NA	NA	NA	NA	PF03407;	NA	331	MLSRWVIINWDDAAMRACQESAVVQHCALDTQLLDAGLVKRGAKGVLGHEATYHDEKGGVLHQVYARMCWRRVEMAALALWHGVHVTNLDTDVLTFREPFPGGGPPQLPPHLAPRGVQAQVGLDFYGIIWGRESGFNRECPTFACEHQNYNGGVWLAKAHPTTIAMINDTLATGLKLSADAFEQSAMGSIIKKWAKQGLRTAVIDPLLMQGDGKAIGSYGPPQLNKSICDKDLIHFSATGKFSGKNLRMDRAVKAFRAACSTSPSAAQLMETVPLPADRDKVTHPCTREFLVDPPAAAPAADAEGCAAAAEDADRENEPPLAQAPVLQRRA	4.41649064	3.99207805	4.077726586	4.22065743	4.222361303	4.327725824	4.382754096	4.745143746	4.433260043	5.176823403	4.899706705	5.146201678	3.973291307	3.854449357	3.782617468	4.402522352	3.725670997	3.780173552	3.789419852	3.964785786	4.57423885	4.590500499	4.234625203	4.100170675	4.435097674	4.759957644	4.107033852	4.365846491	4.820608044	5.151891271	4.027559369	4.627260245	4.011016204	4.0040263	3.87394347	3.854981737	26.66445847	0.560584281	0.574326406	0.008694746	0.324638048	-0.63761778	0.415330104	0.025225903	0.114641172	-1.218430163	0.413087902	0.000721223	0.00274847	20.76079437	6.12E-07	0.001442688	0.792595871	0.999957804	0.087035893	0.17989741	0.134327553	0.769245796	-0.856061327	0.436047008	0.021823892	0.055410292	NA	NA	NA	NA	NA	NA	NA	NA	NA	NA	NA	NA	NA	NA	NA	NA	NA	NA	NA	NA	NA	NA	NA	NA	NA	NA	NA	NA	NA		NA
R1D308	XP_005757635.1	XM_005757578.1	17251253	EMIHUDRAFT_360027	EMIHUDRAFT_360027-1	EOD05206	hypothetical protein	EMIHUscaffold_90	450532	451619	1	450532	1013	782	71.05	R1D308	NA	KB870142;	Uncharacterized protein (Fragment)	NA	NA	NA	NA	ehx:EMIHUDRAFT_360027;	NA	NA	NA	NA	NA	NA	NA	260	MLLELGLLPDVAMARQDSGRLARFAAIFPETRRMASEIEEFADIEEALRCGYRYFGAGGFFGEKRRGLAEFSIAAKITTALCPAADGTLRVGHAGKLGDFSEGSWADSFGREARRDGARQSSSPLRRSRVAWDFSAPLGSSRLLSAPLGSSRLLSAPLGSSRLLSAPLGSSRLLSGHLGRSSAQARAKFIVPAEVDRDEMFARLLGYARAGDALHDAATAAAAAGGGAAPGTLLVRADAEALAARLREVGGAEAMGGYAR	5.976744225	5.996140374	5.915933128	5.829796497	6.699469466	6.688633027	6.616141646	6.17839151	6.52242528	6.502907303	6.571108541	6.398497515	6.275545271	6.294120762	6.37689912	6.147076622	5.728142175	5.774660061	5.724718347	5.83929055	6.804605364	6.861245998	6.582637256	6.117971059	6.818930892	6.571015089	6.701082818	6.097665935	6.372921886	6.566138596	6.461754323	6.323147122	5.949349823	5.597437152	5.772892862	5.992071212	92.50106029	-0.039618779	0.124800433	0.643065714	0.855279433	-0.37922643	0.162082772	0.011866619	0.065568962	-1.248974034	0.171563435	1.02E-13	2.62E-12	83.03478006	-1.08E-06	0.001442676	0.769886834	0.999957804	-0.081459209	0.157835572	0.276114289	0.947106736	-1.191488173	0.277929935	5.66E-06	4.45E-05	434521.66	278177.34	686487	535943	866194.3	524737.7	562157.44	520950.16	440438.1	517138.03	340011.4	404365.94	559851.4	605635.25	704249.06	525087.25	483782.25	618509.9	425488.3675	598705.74	0.35443885	0.302640343	1	-0.185238147	0.566156607	0.974760903	0.307489264	0.287091578	0.484149555		NA
R1B7L7	XP_005757636.1	XM_005757579.1	17251254	EMIHUDRAFT_220349	EMIHUDRAFT_220349-1	EOD05207	hypothetical protein	EMIHUscaffold_90	451789	452814	-1	452814	1026	1026	64.62	R1B7L7	NA	KB870142;	Uncharacterized protein	NA	NA	NA	NA	ehx:EMIHUDRAFT_220349;	NA	NA	NA	NA	NA	PF00856;	NA	341	MSETMPADLLDGGIWRRATWERRTLAERVELWPRAQKAMGIQCPKLKFGSFYYPTLGIKLRGVRATEAIRSAELVCRVPRASLLSAFTIQNSSLSPMVREVGTRSAMASFLIRESTRNASFWMPYVKALLEAHPTDGIPQTWDPATSQERLNSLSNYSRKLAASSRAATESAWRRLVDVSFRRHAAALSEGGVCDAIVCSQEQLVQVYSRERFRSMVSVLHARQWSMPWYTPGQQILFSAPGADLLNHGTPGDVKNRFRASEHAFTMHAKRAIRKGEEVRKHYSYLMCCERYLNAYGFLPSGVPQCQTPPHMPRGPNPCGRGVPLQPEPQRPRLPQPGRDA	-2.270108396	-2.272578274	-2.27548446	-2.271825813	-2.283151332	-2.275230708	-2.289642472	-2.270970128	-2.268922518	-2.265213358	-2.276601152	-2.183188061	-2.279010859	-2.27188342	-2.292117136	-2.266799308	-2.286871732	-2.281546913	-2.27988757	-2.285624621	-2.27319794	-2.276350976	-2.27677843	-2.269869542	-2.272031975	-2.265863944	-2.24990991	-2.265933527	-2.270952002	-2.276405154	-2.27485588	-2.264899734	-2.286858744	-2.2708029	-2.290930199	-2.279127837	0.339291937	0.005645021	0.174107494	0.500891347	0.774879949	-0.002850552	0.439195181	0.981459684	NA	-0.008336154	0.725909245	0.948134165	0.967666926	NA	NA	NA	NA	NA	NA	NA	NA	NA	NA	NA	NA	NA	NA	NA	NA	NA	NA	NA	NA	NA	NA	NA	NA	NA	NA	NA	NA	NA	NA	NA	NA	NA	NA	NA	NA	NA	NA	NA	NA	NA	NA		NA
R1B6H7	XP_005757637.1	XM_005757580.1	17251255	EMIHUDRAFT_220351	EMIHUDRAFT_220351-1	EOD05208	hypothetical protein	EMIHUscaffold_90	454814	455323	1	454814	510	510	71.76	R1B6H7	NA	KB870142;	Uncharacterized protein	NA	NA	NA	NA	ehx:EMIHUDRAFT_220351;	NA	NA	NA	NA	NA	NA	NA	169	MGSGSVSIGSGSGSTAGSVCPAESTATTCAEEDAKGWTDAGGYTCGSWMGYECATTAVESFSYTPAQAAALASCCKTCCAPVSGSVSIGSGSGSTAGSVCPAESTATTCAEKDAKGWTDAFGYTCGSWMGYECATTAVEWYSYTPAQAAALASCCKTCCAPVKSRARRV	2.216439192	2.603343888	2.52770093	3.020261752	3.102974993	3.344359272	2.707723148	2.784356586	3.178659425	2.87494539	2.760252439	2.987125652	3.086523131	3.216232834	2.802416986	2.789073276	3.154924531	2.837334957	2.66521188	2.766105016	3.131918535	2.896944456	2.722970738	3.234297046	2.962859432	3.429025863	2.877283959	3.230993912	2.876821022	2.567992383	2.697428424	2.810144961	2.906111395	2.683856563	2.918348958	2.763073849	9.558556352	-0.011703411	0.166227611	0.811281125	0.930981873	-0.030469933	0.332326169	0.886386602	0.958465649	-0.241987911	0.419652691	0.480984509	0.623595951	7.651501263	5.73E-06	0.001442695	0.424444451	0.999957804	-0.075018022	0.175989874	0.118526567	NA	-0.376207517	0.422012447	0.295125239	0.445348788	NA	NA	NA	NA	NA	NA	NA	NA	NA	NA	NA	NA	NA	NA	NA	NA	NA	NA	NA	NA	NA	NA	NA	NA	NA	NA	NA	NA	NA		NA
R1D8S8	XP_005757638.1	XM_005757581.1	17251256	EMIHUDRAFT_220352	EMIHUDRAFT_220352-1	EOD05209	hypothetical protein	EMIHUscaffold_90	455755	456573	-1	456573	819	819	63.25	R1D8S8	NA	KB870142;	Uncharacterized protein	NA	NA	NA	NA	ehx:EMIHUDRAFT_220352;	NA	NA	NA	NA	NA	NA	NA	272	MVFEKKPYLANKIAKMVWMAGAIDVPGNLEESQWDGFPKMTDELYEAWGCAAAGDPPPCQCGAPVNALMPARRGMAKAMAGTPVTSCGAFTSSWPEWNVWGDVPAADYIFRTTTFPIFLAPLDLADQLPIPNDESGEGFMKTLYEAKSPECNQLIYNAINESYATFAAPQFFYRLWDSSAVMYGLAPELFGETETVEMAVGTAWDYQGLLIRKSEAEMGMPSPDDFVNTCKNSPVAYREITIVKGLANGPQPVFDYAVVAACAKDSPGARRR	0.742824617	0.858622396	0.707108994	0.988452456	0.747914273	0.712154554	0.621930015	0.747572163	0.592796298	0.795538062	0.80898007	0.855347251	0.568306356	0.584878135	0.693448212	0.598834169	0.847394264	0.842479741	0.7783041	0.644986146	0.58155561	0.574076962	0.911810837	0.902362938	0.584496653	0.951252447	0.668773626	0.795665319	0.885711812	0.702658774	0.716249655	0.604478898	1.489660305	1.372932179	1.401056753	1.115723848	1.216112212	0.010646387	0.172895535	0.642221414	0.855053721	-0.115334159	0.436972029	0.423270044	NA	0.229467674	0.639718827	0.504752884	0.644347237	2.603688451	-1.84E-08	0.001442694	0.999766204	0.999957804	-0.003816045	0.157012191	0.85923352	NA	1.955533943	0.981721464	0.005518296	0.01770936	NA	NA	NA	NA	NA	NA	NA	NA	NA	NA	NA	NA	NA	NA	NA	NA	NA	NA	NA	NA	NA	NA	NA	NA	NA	NA	NA	NA	NA		NA
R1CS53	XP_005757559.1	XM_005757502.1	17251257	EMIHUDRAFT_107356	NHA5-1	EOD05130	NhaC-type Na+/H+ antiporter	EMIHUscaffold_90	141374	144130	-1	144130	1842	1842	65.07	R1CS53	NHA5	KB870142;KB863945;	NhaC-type Na+/H+ antiporter	GO:0016021	integral component of membrane [GO:0016021]	NA	NA	ehx:EMIHUDRAFT_107356;ehx:EMIHUDRAFT_109217;	NA	NA	NA	NA	NA	PF03553;	NA	613	MCDVEDVLAGCDLTEIAEQYESGACCRSDVDYGYGFTCFVPILMMLLFSEGNAWAGFRGFFDTALSAAIDGYSQIFVFVFLMQMIALADLMSKGIKDSFMCQFFTWLFGFVIFFDDYANTQVVGACMLSVAQKMRVSKEKLAFTVDCTAAPVASLLLVSTWIAYELQQIGDALALTTPPYTSATATDVFLKSVPYRFYSWFMLFFVVIMAISGRDWGPMYFAELKARKEGWEENKLVATGPSDSIEPVKAKAGIPKGRWWNGAIVPVLFLATILPFLEYSGDELDAMEGKADAAADPNVTWSGDFVDIIGNADSWAVLSWVGGLGVIAVTLLYFVQWIPVPEGDDSWVGKKVGKVPLMWPAEVIKAGCHQMGSLFEVVWILIFAKSIAKLSEELGMPDYLGCALKGTDPAIVPAITFVLAWLCSLGTGTSWRVLGAGTMAVMFPISIPLAINLSRDEGIEDGSDEGLNILYTTAAAVLGGSVWGDHSSIVSDTTCLAAAACQCSVFDHFKTQIPYSMFCGLSALLLGFLPTAYGMPAGLGIFFALSVAPAISIAISYIPGFGGAVPTYSPTSGEIGTGIWGIKASVMSYCKTAPDPKVDAKAEARVTEASEAA	NA	NA	NA	NA	NA	NA	NA	NA	NA	NA	NA	NA	NA	NA	NA	NA	NA	NA	NA	NA	NA	NA	NA	NA	NA	NA	NA	NA	NA	NA	NA	NA	NA	NA	NA	NA	NA	NA	NA	NA	NA	NA	NA	NA	NA	NA	NA	NA	NA	NA	NA	NA	NA	NA	NA	NA	NA	NA	NA	NA	NA	NA	NA	NA	NA	NA	NA	NA	NA	NA	NA	NA	NA	NA	NA	NA	NA	NA	NA	NA	NA	NA	NA	NA	NA	NA	NA	NA	NA	NA	NA		NA
R1CS53	XP_005791229.1	XM_005791172.1	17284071	EMIHUDRAFT_109217	EMIHUDRAFT_109217-1	EOD38800	hypothetical protein	EMIHUscaffold_115	304865	307638	-1	307638	1842	1842	65.28	R1CS53	NHA5	KB870142;KB863945;	NhaC-type Na+/H+ antiporter	GO:0016021	integral component of membrane [GO:0016021]	NA	NA	ehx:EMIHUDRAFT_107356;ehx:EMIHUDRAFT_109217;	NA	NA	NA	NA	NA	PF03553;	NA	613	MCDVEDVLAGCDLTEIAEQYESGACCRSDVDYGYGFTCFVPILMMLLFSEGNAWAGFRGFFDTALSAAIDGYSQIFVFVFLMQMIALADLMSKGIKDSFMCQFFTWLFGFVIFFDDYANTQVVGACMLSVAQKMRVSKEKLAFTVDCTAAPVASLLLVSTWIAYELQQIGDALALTTPPYTSATATDVFLKSVPYRFYSWFMLFFVVIMAISGRDWGPMYFAELKARKEGWEENKLVATGPSDSIEPVKAKAGIPKGRWWNGAIVPVLFLATILPFLEYSGDELDAMEGKADAAADPNVTWSGDFVDIIGNADSWAVLSWVGGLGVIAVTLLYFVQWIPVPEGDDSWVGKKVGKVPLMWPAEVIKAGCHQMGSLFEVVWILIFAKSIAKLSEELGMPDYLGCALKGTDPAIVPAITFVLAWLCSLGTGTSWRVLGAGTMAVMFPISIPLAINLSRDEGIEDGSDEGLNILYTTAAAVLGGSVWGDHSSIVSDTTCLAAAACQCSVFDHFKTQIPYSMFCGLSALLLGFLPTAYGMPAGLGIFFALSVAPAISIAISYIPGFGGAVPTYSPTSGEIGTGIWGIKASVMSYCKTAPDPKVDAKAEARVTEASEAA	-0.698881558	-0.986659913	-0.860146131	-0.835893273	-1.000825385	-0.995108821	-1.004419052	-0.980393317	-0.972414223	-0.957960429	-0.996209419	-0.933056787	-0.998030001	-0.983952218	-0.903063749	-0.964140534	-1.002996562	-0.999791062	-0.88387058	-1.002303174	-0.989074618	-0.996012049	-0.64802354	-0.678602487	-0.984531106	-0.960495622	-0.752276127	-0.810429291	-0.980322685	-0.996054925	-0.620827507	-0.659892498	-1.002989515	-0.979741666	-1.005027268	-0.998114696	0.099161425	-0.00038985	0.173994758	0.824638195	NA	0.022501098	0.439161879	0.798378948	NA	0.05933213	0.72558832	0.919172338	NA	0.970347694	-3.40E-08	0.001442695	0.861644388	0.999957804	0.001442176	0.158000501	0.914799819	NA	-0.370495894	0.908707082	0.144826962	0.257387727	NA	NA	NA	NA	NA	NA	NA	NA	NA	NA	NA	NA	NA	NA	NA	NA	NA	NA	NA	NA	NA	NA	NA	NA	NA	NA	NA	NA	NA		NA
R1D2U1	XP_005757560.1	XM_005757503.1	17251258	EMIHUDRAFT_50708	EMIHUDRAFT_50708-1	EOD05131	hypothetical protein	EMIHUscaffold_90	147619	153296	-1	153296	3918	3918	67.84	R1D2U1	NA	KB870142;	Uncharacterized protein (Fragment)	GO:0005506; GO:0009055; GO:0051537; GO:0071949	NA	2 iron 2 sulfur cluster binding [GO:0051537]; electron transfer activity [GO:0009055]; FAD binding [GO:0071949]; iron ion binding [GO:0005506]	NA	ehx:EMIHUDRAFT_50708;	K00106;	NA	NA	NA	NA	PF01315;PF02738;PF03450;PF00941;PF00111;PF01799;	NA	1306	IFYVNGARHEVPDADPTMTLLEYLRSVGLSGTKMGCGEGGCGACTVMVSACDPATGHLKHESVNACLMPLCSADWTAITTVEGIGGSEDGDLHPVQERLAKMHGSQCGFCTPGIVMSLYSALRASPKLAMEEVADHLDGNLCRCTGYRPILDAAKSLCADAPCGGGGPCCASGSGDGSGGGGGNGCGGGNGCANGNGCEHPADPSGRLLVDGDVAMPSELSAAPSPLWIASPRATWWRPASLDELLALKAAHPQSRVVAGNTELGIEARYKSRQCATLLSPRLVAELYAVAEAEGAVSRATSHLGDISAALCARRGEALPGCAGEAARAIACMLRWFASTQIRNVACLGGTLHCCNLVTASPISDMVPLLVACGASVTLVSSARGKRAVPLSAFLLGYRKVDLREDELLLSVHVPRAEGLDSHPRPCQQARRREDDISIVTAGLRVRLQPAGGVYMVADTCFAFGGLAPTVVVARKAAAALVGRPWDAQSVEEACAAVVDELRVGASAPGGQPEYRTALAASAVFKTFVATSIALGAPEYRSAGDAPAPPVVDAAERSAARSWLLEPKPSSLPHLAGARHTSGSAEYTDDAPLPPGGLHAALVTAQQAPATIESAAASAGVVRILTAADVPAAGSNAMGPIKQDELLFAEGSTDHVGQVIAVVVARSCEEARLASGLSVIMLIVLDGALLLVHPDGGGRAAHPGLDAGARDLLRSPETTQDHARSREITRDHPEITPRFHERLRVLASAQALENLQKSVAKACGLPLNKVVAKVKRLGGGFGGKETRVAFAHCACARRPVRLSLRRDLDMLASGGRHPYLATYKAAARVDPETEEPKLAALDVQFYSNGGASLDVSSAVMDRSLTHLDNCYFWPSYRARGVVCRTHMPSNTAFRGFGSPQAMLVCEHILEHLASAMGVSADRLRAANLYAVGDEMPFGQTLAEDEWRVPRAMATLRKDADVDARAAAVAGFNAQNRWRKRGLAFVPTKYGINFYARFMNQGGALMSYHAVLCIGGALVHVYTDGTVLISHGGCEMGQGLHTKVCQVAARAFGIPLSACHVADTATDKVANSITSAGSLSTDLYGMATLDACRQILRRLKPLREAVGAKASLAELATAAYFSRIDLSAHGYFALDERRCGFDFRAPPGVKPDGTPDQAARGLCHNYFTQGVGCVEVEIDVLTGDHEVRRADLLVDVGSSINPALDIGQVEGGFTQGMGWTTTEELLWGDDTHGHSCLTINPYIIGGLHSRGPGTYKLPSFNDTPRELHVRLMSGVDNKVAVHSSKAVGEPPFFLGAVTFLAIRNAAR	-1.50162648	-1.507053426	-1.513439054	-1.505400081	-1.527466869	-1.512881497	-1.52884399	-1.503519923	-1.499020805	-1.490870841	-1.515892708	-1.476828592	-1.521187445	-1.505526657	-1.378575439	-1.494355576	-1.52830311	-1.526759797	-1.523113801	-1.528037595	-1.50841499	-1.429600897	-1.351105531	-1.501101656	-1.50585307	-1.32563722	-1.457245292	-1.492453235	-1.421085106	-1.350236645	-1.430043799	-1.490181731	-1.528300417	-1.503152481	-1.529073694	-1.521444476	0.091164701	-0.000260216	0.173998352	0.824637848	NA	0.029439793	0.43992243	0.707726982	NA	-0.007814737	0.725959376	0.948134882	NA	0.560466803	5.77E-08	0.001442695	0.856258455	0.999957804	0.003015436	0.158008528	0.813642765	NA	-0.339300988	0.877275088	0.270067556	0.4165246	NA	NA	NA	NA	NA	NA	NA	NA	NA	NA	NA	NA	NA	NA	NA	NA	NA	NA	NA	NA	NA	NA	NA	NA	NA	NA	NA	NA	NA		indole-3-acetaldehyde oxidase
R1DUI7	XP_005757561.1	XM_005757504.1	17251259	EMIHUDRAFT_359961	EMIHUDRAFT_359961-1	EOD05132	hypothetical protein	EMIHUscaffold_90	153490	154400	-1	154400	911	302	61.14	R1DUI7	NA	KB870142;KB863945;	Uncharacterized protein	NA	NA	NA	NA	ehx:EMIHUDRAFT_359961;ehx:EMIHUDRAFT_361610;	NA	NA	NA	NA	NA	NA	NA	100	MEVLTKSLAVAGAFVAGAAAAGALYTYLHGPKPIVEKPTAEPVHAPNLRLRGGGASDPEGVMKVIINFAAAQSIRAVLGSLAIGAYIVGKPLILTVPPAD	-2.029940282	-1.993508878	-2.035553088	-2.031733328	-2.004100094	-2.035288162	-2.049403634	-2.030839961	-1.989078468	-2.024829684	-2.036718954	-2.018157437	-2.039234776	-2.031793471	-2.049827607	-2.026485474	-2.047441813	-2.041882508	-2.040150094	-2.046139784	-2.033165878	-2.036457762	-2.036904039	-1.989535009	-2.031948568	-2.02550892	-2.00885233	-2.025581567	-2.030821037	-2.036514325	-2.034896827	-2.02450225	-2.047428252	-2.030665369	-2.015085026	-2.039356905	0.140701021	0.00188359	0.17389586	0.826593172	NA	-0.02054315	0.439197233	0.883410015	NA	-0.061317145	0.726545311	0.814237114	NA	0.099106549	-1.06E-07	0.001442695	0.987245823	0.999957804	-0.00295131	0.158391738	0.894706281	NA	-0.039286563	0.792861055	0.881290989	NA	NA	NA	NA	NA	NA	NA	NA	NA	NA	NA	NA	NA	NA	NA	NA	NA	NA	NA	NA	NA	NA	NA	NA	NA	NA	NA	NA	NA	NA		NA
R1DUI7	XP_005791231.1	XM_005791174.1	17284073	EMIHUDRAFT_361610	EMIHUDRAFT_361610-1	EOD38802	hypothetical protein	EMIHUscaffold_115	317067	317979	-1	317979	913	303	60.79	R1DUI7	NA	KB870142;KB863945;	Uncharacterized protein	NA	NA	NA	NA	ehx:EMIHUDRAFT_359961;ehx:EMIHUDRAFT_361610;	NA	NA	NA	NA	NA	NA	NA	100	MEVLTKSLAVAGAFVAGAAAAGALYTYLHGPKPIVEKPTAEPVHAPNLRLRGGGASDPEGVMKVIINFAAAQSIRAVLGSLAIGAYIVGKPLILTVPPAD	-0.467631726	-0.610395607	-0.492364298	-0.609702145	-0.528301006	-0.612712757	-0.558132254	-0.60889408	-0.604543627	-0.588885456	-0.498510831	-0.561906693	-0.61567827	-0.609755802	-0.532238634	-0.595580525	-0.620663334	-0.43981753	-0.26464481	-0.465081713	-0.610954668	-0.613632364	-0.613974121	-0.607824298	-0.609893736	-0.591631897	-0.52428215	-0.591925639	-0.608876739	-0.613675958	-0.27272008	-0.425079707	-0.295459477	-0.608733738	-0.10640652	-0.247989485	0.58613616	-0.000361231	0.173559361	0.872303502	0.952899502	-0.014297104	0.431448699	0.94014435	NA	0.264744731	0.747331163	0.3124044	0.454193253	0.852966553	-2.01E-08	0.001442695	0.758980674	0.999957804	0.011076023	0.15882126	0.294231024	NA	0.363884688	0.910360102	0.121555685	0.224023754	NA	NA	NA	NA	NA	NA	NA	NA	NA	NA	NA	NA	NA	NA	NA	NA	NA	NA	NA	NA	NA	NA	NA	NA	NA	NA	NA	NA	NA		NA
R1B6A2	XP_005757562.1	XM_005757505.1	17251260	EMIHUDRAFT_107358	EMIHUDRAFT_107358-1	EOD05133	hypothetical protein	EMIHUscaffold_90	154583	155437	1	154583	855	855	67.84	R1B6A2	NA	KB870142;	Uncharacterized protein	GO:0003824	NA	catalytic activity [GO:0003824]	NA	ehx:EMIHUDRAFT_107358;	NA	NA	NA	NA	NA	PF00857;	NA	284	MASTSSLPLASASIAASLLVYLLLSRSRRAPIAPIVLPPKEAANGVLRAFVVERVLRRRGALHIFETLPPKHTALVIIDMQHTFLDAGAAVEVPLARGTVGNINALARAVRERGGRVVWIAHANTVLGAGDNDWAAFRCHFVSGVHRKRYVESLSPGARGQRIWSELMVDKADIVLQKNRYSALIGGSSQLERVLRSADLTTVLLAGCKTDVCVESTGRDAMMLDFGAVIVEDCCAALTHEEHRDACETFVQQFGDVMSSAEVVAALDRGAADCSVTRPRSAIV	-1.637187938	-1.64207193	-1.647818689	-1.640583998	-1.662979336	-1.647316915	-1.665143986	-1.564255022	-1.634842955	-1.627508377	-1.65002686	-1.614871025	-1.579729824	-1.64069791	-1.626954346	-1.630644472	-1.664664584	-1.65980672	-1.656525499	-1.664411463	-1.643297272	-1.649532157	-1.575231395	-1.636715621	-1.566804481	-1.628794861	-1.597246992	-1.553204551	-1.563897386	-1.574878708	-1.646575719	-1.626888211	-1.602535348	-1.563862459	-1.665347554	-1.655023186	0.168252122	-0.003243629	0.173993431	0.958504549	NA	0.002304758	0.43716589	0.870807551	NA	-0.069804319	0.728308708	0.814451166	NA	0.427793009	3.07E-07	0.001442695	0.492234005	0.999957804	0.005115147	0.158151014	0.684010348	NA	0.058512515	0.762426904	0.945456731	0.969281487	NA	NA	NA	NA	NA	NA	NA	NA	NA	NA	NA	NA	NA	NA	NA	NA	NA	NA	NA	NA	NA	NA	NA	NA	NA	NA	NA	NA	NA		NA
R1D8L6	XP_005757563.1	XM_005757506.1	17251261	EMIHUDRAFT_107359	EMIHUDRAFT_107359-1	EOD05134	hypothetical protein	EMIHUscaffold_90	155903	158692	-1	158692	1542	1542	67.56	R1D8L6	NA	KB870142;	Uncharacterized protein	NA	NA	NA	NA	ehx:EMIHUDRAFT_107359;	NA	NA	NA	NA	NA	PF12077;	NA	513	MASYATGNVGGSATTSADDSIDDSAIDSIGERMASLAAASCLRTTPVKYHATRFAIVVGLPLVGTLTLGAAIGPELVAKVVVWFVATEVSGFGGADGQLGDGHTLLTPLWFRLTPGTLRQSPFADPSTPPSGRSRLDALVLISTLFTAVATIGSTGHAHAQALRLFAGAFTALCLRDYSAWCGGQGKHFYPLLLSAAFAGPAGTLAAMQATQFAHIFFSGLCKLGPWWINVVPTMFGMAPCFPEAVRALAFKDARAGDAAPSGASMLLALAGVIAELAGPLLWLAGGVAARLGVLLVGGMHAFIILANPLGGIGEWNAANIFLEWYLFGLNSCAPRAFLAAPPPPLAAFLLASQYFAPVLGNLRPDSMSYLLAPLLDLQRPLTESLIPSSIRCGLDRGDLLSLRISSFPLLPDLATGRYRCHWSVVDAVDALSADPSAPTPELPPGAPARWGLFGRTTASLLWDLAGEKKGVIECDLFSGFFEGRASAWQFGDPAGRRTFDAQGRDITAKKVR	-1.159200447	-1.166463802	-1.175010243	-1.164250986	-1.182501728	-1.174264017	-1.184627244	-1.161734607	-1.155713046	-0.921265443	-1.178294182	-1.126011275	-1.180823465	-1.164420394	-1.059187596	-1.149469163	-1.183790183	-1.181883303	-1.181201531	-1.183380126	-0.946410933	-1.177558472	-1.070053597	-1.15849803	-0.832141629	-1.146718467	-1.099801239	-1.146923094	-1.161681304	-1.068143464	-0.859719802	-1.143882943	-1.183786022	-1.161242828	-1.021243049	-1.180874635	0.313416339	0.005023625	0.174074049	0.532327911	0.793259616	0.02492998	0.439436357	0.748633483	NA	-0.01178515	0.725615633	0.948132304	0.967666926	0.65593193	6.13E-08	0.001442695	0.849067048	0.999957804	0.00174073	0.158047389	0.865707578	NA	-0.114075854	0.773454597	0.67397647	0.796515147	NA	NA	NA	NA	NA	NA	NA	NA	NA	NA	NA	NA	NA	NA	NA	NA	NA	NA	NA	NA	NA	NA	NA	NA	NA	NA	NA	NA	NA		NA
R1CS57	XP_005757564.1	XM_005757507.1	17251262	EMIHUDRAFT_220231	EMIHUDRAFT_220231-1	EOD05135	hypothetical protein	EMIHUscaffold_90	159387	160089	1	159387	459	459	58.46	R1CS57	NA	KB870142;	Uncharacterized protein	NA	NA	NA	NA	ehx:EMIHUDRAFT_220231;	NA	NA	NA	NA	NA	NA	NA	152	MLGLERSLGGVALVVFLASAYSQHSAHEHLVGALDRRIALLEKQAGDLRAQEAGEMVLLRGVLERLTIAIETAQAHDETAQAAQTETEDMAQTNCPRHQCLRLLKQVGYTEVCTESPFGFGLSAQHMIDAGCTEEDLAVIFLSMASMTNGAN	2.741098282	2.098178807	2.750260217	3.180003669	2.517593266	1.53444102	3.229926128	1.582935238	2.039953207	1.900414806	1.986811976	1.729688576	2.658788843	1.572350207	1.937622373	1.632337276	1.416655243	1.467499289	1.803648871	1.428063917	1.557288797	1.522099806	3.974672278	4.08890148	1.570637564	2.438360093	3.845366347	4.266594211	1.583146264	2.007526566	3.393229489	4.415260921	1.416772439	1.584883523	1.505587108	1.492351774	3.206108983	-0.015518447	0.174384903	0.325390531	0.647721096	-0.065993789	0.433757127	0.521734517	0.756631387	-0.536939331	1.008127022	0.029118877	0.06650336	16.29456057	8.53E-08	0.001442695	0.899131232	0.999957804	0.000569873	0.1578041	0.984641857	0.999924566	-0.776006103	1.559275127	0.001237071	0.00502625	NA	NA	NA	NA	NA	NA	NA	NA	NA	NA	NA	NA	NA	NA	NA	NA	NA	NA	NA	NA	NA	NA	NA	NA	NA	NA	NA	NA	NA		NA
R1D2U6	XP_005757565.1	XM_005757508.1	17251263	EMIHUDRAFT_220232	EMIHUDRAFT_220232-1	EOD05136	hypothetical protein	EMIHUscaffold_90	160283	160630	1	160283	348	348	56.61	R1D2U6	NA	KB870142;	Uncharacterized protein	NA	NA	NA	NA	ehx:EMIHUDRAFT_220232;	NA	NA	NA	NA	NA	NA	NA	115	MTRAGYSMQEIAQEMISAKLNGILDSQEHNQLLAETILKQLKAAGMTCKEARHATFRPRQCKAAGYTYEEAKQAGYAYFELHWNRGDETESVHHNGWDIDEPSPQPTGTQRVVRE	2.750817676	2.531539353	2.937172103	3.173478132	1.860990205	2.134147704	2.97921944	1.792771774	1.609476658	1.886282619	1.532779507	1.997413591	2.786510769	1.578968005	2.342441234	1.631945891	1.445080324	1.488165845	1.502663005	1.58670156	1.565777381	1.709491174	3.881202077	4.069728537	1.934441813	2.083379617	3.411311838	3.763362218	1.588451302	1.853353664	3.051944663	3.774098054	1.445178849	1.589979481	1.528394123	1.509462655	3.049111768	-0.028130468	0.176589961	0.095315939	0.438735518	-0.024781367	0.419350968	0.837541888	0.936281863	-3.247402748	2.40613592	0.004389873	0.013221245	12.65155426	-1.58E-07	0.001442694	0.800159227	0.999957804	-0.007353869	0.157845583	0.628907767	0.999924566	-6.078376472	2.224955867	0.000179774	0.000947632	NA	NA	NA	NA	NA	NA	NA	NA	NA	NA	NA	NA	NA	NA	NA	NA	NA	NA	NA	NA	NA	NA	NA	NA	NA	NA	NA	NA	NA		NA
R1B7E8	XP_005757566.1	XM_005757509.1	17251264	EMIHUDRAFT_68983	EMIHUDRAFT_68983-1	EOD05137	hypothetical protein	EMIHUscaffold_90	161250	166401	1	161250	1479	1479	66.61	R1B7E8	NA	KB870142;	Uncharacterized protein	NA	NA	NA	NA	ehx:EMIHUDRAFT_68983;	NA	NA	NA	NA	NA	PF13306;	NA	492	MVSSTSAPPPSNAASSETLDVGGWQVVVTDGHAVLPKGMTHLPDGTFQLRTSLVSVAFPRSLASIGDGAFYRCTSLVSVDLPASLTSIRPHAFRGCSSLAHVTFPAGLTSIGDNAYNGCTSLASVTFPAGLTSIGVYAFCGCPSMTRVTVPTTLTSIGHGAFRDCPLTRVTVVVADGHAVLPEGMTHLPDLAFFERATLVSVACPSSLVSIGDRAFDRCTSLASIDLPAGPTSIGKHAFDRCCSLVSIDLPAGLTSISRGAFFGCSALASVTSPAGLTSIGSCAFYGCSALANVTFPAGLVSIGDYAFDGCSALANVTFPAGLTSIGSSAFLHCSSLTSVTLPAGLTSIGSCAFYGCSALANVTFPAGLTSIGEQAFYRCLSLTSVTFPAGLTSIGSSAFNACSSLSSVTVPTTATIGFGAFPLATTVLRLPPATMRWYEAVDGALAYKRCRPLLYGWLERAQTSLGSYGPDGAARQRDLEEFEGDFGLLVE	3.370243312	3.477970102	3.651919413	3.778751347	3.854965387	4.522333011	3.909151109	2.614900358	3.777003021	3.719356026	3.702661926	3.657672287	3.617187687	3.49506141	3.621025922	3.216599732	3.821476116	3.994745758	3.940459174	3.60396901	2.591500374	3.367668505	3.50061556	2.912933866	3.466641375	3.76027521	3.35001925	3.682911475	3.109026997	3.071202344	3.843322523	3.849367046	3.725539573	3.69898338	3.588975267	3.431077105	18.02637036	-0.029738671	0.170535548	0.526637271	0.789876102	-0.363515585	0.459594939	0.150442067	0.378975181	-0.082388157	0.450463509	0.811380502	0.885067815	9.452586984	2.41E-06	0.001442693	0.108314051	0.999957804	0.053746326	0.167328771	0.146228198	0.791940346	0.815449069	0.614244049	0.075573857	0.153337613	NA	NA	NA	NA	NA	NA	NA	NA	NA	NA	NA	NA	NA	NA	NA	NA	NA	NA	NA	NA	NA	NA	NA	NA	NA	NA	NA	NA	NA		NA
R1B6A8	XP_005757567.1	XM_005757510.1	17251265	EMIHUDRAFT_359963	EMIHUDRAFT_359963-1	EOD05138	hypothetical protein	EMIHUscaffold_90	167945	168550	-1	168550	606	204	63.7	R1B6A8	NA	KB870142;KB863945;	Uncharacterized protein	NA	NA	NA	NA	ehx:EMIHUDRAFT_359963;ehx:EMIHUDRAFT_361611;	NA	NA	NA	NA	NA	NA	NA	67	MLAETGDDARLLRLLEALLKKEEAEQIARDNELLAWGRGEAWVPCEAEPVDWPDPPPYEDFGIFTLE	0.210990318	0.20290596	0.193744104	0.205342186	0.171816704	0.194527374	0.156181081	0.208141676	0.425297308	0.227627596	0.190337647	0.249980771	0.183223403	0.205154811	0.142243844	0.222165122	0.665395529	0.523184031	0.550129255	0.554019165	0.200918565	0.191094975	0.189803066	0.211784847	0.204672262	0.225379983	0.282188734	0.225140126	0.208201298	0.19093068	0.195690451	0.228714111	1.441386513	1.476699981	1.415014021	1.472158194	0.788898836	0.010166805	0.17422667	0.449583481	0.740686518	-0.004605736	0.439066257	0.964053971	NA	0.507531718	0.980459553	0.042059368	0.09041358	5.81561798	-1.39E-08	0.001442695	0.598536734	0.999957804	-0.000444263	0.158380107	0.916000374	NA	8.171372687	2.776619255	5.67E-10	9.23E-09	NA	NA	NA	NA	NA	NA	NA	NA	NA	NA	NA	NA	NA	NA	NA	NA	NA	NA	NA	NA	NA	NA	NA	NA	NA	NA	NA	NA	NA		NA
R1B6A8	XP_005791237.1	XM_005791180.1	17284079	EMIHUDRAFT_361611	EMIHUDRAFT_361611-1	EOD38808	hypothetical protein	EMIHUscaffold_115	329341	329942	-1	329942	602	204	63.29	R1B6A8	NA	KB870142;KB863945;	Uncharacterized protein	NA	NA	NA	NA	ehx:EMIHUDRAFT_359963;ehx:EMIHUDRAFT_361611;	NA	NA	NA	NA	NA	NA	NA	67	MLAETGDDARLLRLLEALLKKEEAEQIARDNELLAWGRGEAWVPCEAEPVDWPDPPPYEDFGIFTLE	0.387480488	0.200034225	0.19164735	0.202289637	0.172180264	0.192358511	0.248675949	0.204894496	0.211292941	0.223417441	0.340138698	0.245519816	0.453673797	0.202115791	0.281129672	0.218155515	0.717797115	0.881765892	0.179981465	0.280195515	0.198202205	0.189250195	0.188085693	0.416391037	0.201668374	0.447789551	0.301488765	0.221014561	0.204950126	0.189101937	0.193416531	0.224470548	1.528378103	1.226276379	1.391280712	1.446044529	0.958098516	0.004207387	0.173706353	0.644567751	0.855913736	0.077355976	0.440618071	0.464427644	NA	0.515161065	0.95617323	0.069227134	0.136949724	3.928260414	1.45E-07	0.001442695	0.620011025	0.999957804	-0.008287065	0.158483709	0.713086494	NA	5.210487851	1.438308426	3.10E-06	2.59E-05	NA	NA	NA	NA	NA	NA	NA	NA	NA	NA	NA	NA	NA	NA	NA	NA	NA	NA	NA	NA	NA	NA	NA	NA	NA	NA	NA	NA	NA		NA
R1D8M0	XP_005757568.1	XM_005757511.1	17251266	EMIHUDRAFT_220239	EMIHUDRAFT_220239-1	EOD05139	hypothetical protein	EMIHUscaffold_90	170888	173040	-1	173040	390	390	71.71	R1D8M0	NA	KB870142;	Uncharacterized protein	NA	NA	NA	NA	ehx:EMIHUDRAFT_220239;	NA	NA	NA	NA	NA	NA	NA	129	MRGARRPDGVGPGTKGWDGLELLAEVEAEKRGKGKKGKKKKKGGGSGGAGPSQEAEAPSEAAAAKPAKLDREGLIRLLETLHEERIRYGTTAETSVEGLAEALGEAAGEASEEETAEAAAAARAKADAD	1.789886212	1.824361095	2.289175137	1.48675035	1.831449767	1.837899228	1.855602464	1.336767768	1.659384965	1.860543905	1.549952688	1.397053967	1.853300046	1.617392162	1.856779953	2.282096078	1.569862816	1.92263553	1.754237728	2.02502215	1.466567732	1.566665113	1.544983845	1.341635793	1.469173209	1.360419002	1.448008744	1.360078952	1.336846887	1.727702707	1.85890429	1.702721977	2.316227452	1.932021433	1.837778007	1.520060168	4.716808879	-0.025341122	0.1727629	0.487834747	0.766325743	0.191038705	0.407750214	0.369525664	0.638345853	0.161803753	0.504325293	0.663158183	0.775206572	2.368022282	-3.60E-07	0.001442694	0.404414467	0.999957804	0.025583669	0.159798899	0.267145965	NA	1.335458124	1.08345978	0.032815944	0.077572037	NA	NA	NA	NA	NA	NA	NA	NA	NA	NA	NA	NA	NA	NA	NA	NA	NA	NA	NA	NA	NA	NA	NA	NA	NA	NA	NA	NA	NA		NA
R1CS60	XP_005757569.1	XM_005757512.1	17251267	EMIHUDRAFT_359964	EMIHUDRAFT_359964-1	EOD05140	hypothetical protein	EMIHUscaffold_90	173127	174050	-1	174050	924	831	69.26	R1CS60	NA	KB870142;	Uncharacterized protein	NA	NA	NA	NA	ehx:EMIHUDRAFT_359964;	NA	NA	NA	NA	NA	PF00144;	NA	276	MKSWYADLRNESLWREERFLAIPNNCSLLSIELLGGVLEEVSGQALGRFLEASLFEPLGMPDTGFEIPEHALGRFTRCYRGTGPNRFEDDAMVGACDASTPWLRGKPQGQRPSGGGGLLSTARDFLRFAEWLATDGRLDGVPALLSRESMAALRSDQLRGMGAGAGPCFDPFQSFGLLGGVVCSPGEGGDYLPAGAASGLGATGWGGVAGTFFAADPEHGLALVLYTQEVNYFLSSQSLRLSLCRQAHGVFPDLRQRLEAGRAREASKLMLYTAWE	6.522667994	6.549453344	6.718845632	6.446583245	6.908942362	6.893641644	6.800573667	6.660995881	6.762680546	6.94849404	6.751685387	6.732345009	7.298184092	7.054378681	7.235035515	7.396134784	6.620654143	6.720455506	6.170826618	7.413924419	7.201833782	7.207723985	7.115539933	7.037449353	7.081181459	7.292528177	7.467834512	6.79838761	7.039786281	6.882034329	6.812766557	7.09709521	7.115018051	7.327959064	6.167258819	6.66060084	140.9879888	-0.003240913	0.151905498	0.965803997	0.987251374	0.51491043	0.29603598	0.029707987	0.1292582	0.00801272	0.279952155	0.977447596	0.985625604	129.3789522	1.05E-06	0.001442682	0.884951936	0.999957804	-0.053068793	0.153430995	0.403503947	0.999924566	-0.32155421	0.314448446	0.263253892	0.408780897	NA	NA	NA	NA	NA	NA	NA	NA	NA	NA	NA	NA	NA	NA	NA	NA	NA	NA	NA	NA	NA	NA	NA	NA	NA	NA	NA	NA	NA		NA
R1D2V1	XP_005757570.1	XM_005757513.1	17251268	EMIHUDRAFT_359966	EMIHUDRAFT_359966-1	EOD05141	sterol desaturase	EMIHUscaffold_90	174136	176165	1	174136	1672	1392	69.51	R1D2V1	NA	KB870142;	Sterol desaturase	GO:0005506; GO:0008610; GO:0016021; GO:0016491	integral component of membrane [GO:0016021]	iron ion binding [GO:0005506]; oxidoreductase activity [GO:0016491]	lipid biosynthetic process [GO:0008610]	ehx:EMIHUDRAFT_359966;	K22282;	NA	NA	NA	Sterol desaturase family	PF04116;	NA	463	MPSKQPLGPSPRSVYRRARALHAAWDIAHGLGVCAVSLYLLARQRDPALVGGGCEPLQCRVGAVWRAASADPLEAACACFTNFFFVSMCGNSPAAWAAALWFASVDEVAWGAFAAGVAARWGDLYDGGAGYAYGVCTFLFFLVPYLLHGALLLPLELWSPAVAAGTPYKLQPQRRVDAGRIPRVVAVSVLELCLVGLPYVLALAHLSVASRGERGVRLEGALPSYAERAWMLLAHLLVNEVLFFYAHWALHQGPLYRRIHKIHHEFTAPFALAAVHAHPLELLTADLVPFTAGFVLFRPHIFFVFLWIVGAALGTQTHHSGYRLPWIAAFDEQPDFHDFHHQRFSCCYGNIGWLDSLHGTSRPYREAQAAAEARRDKAQDRWEEEREEREEREEREARRGQRCRASATKAAEAEVEEEGEEEAGAAAAGAKRRAAARVARPRNWPLSTALSTAVGLHSPLEHG	10.55418944	10.24996827	10.20044662	10.22911577	10.22112166	10.04145211	10.2578692	10.7664789	10.16328659	10.86945368	10.72753517	10.91326088	10.24753682	10.03370124	10.14634749	10.80232794	9.551181091	9.512330118	9.333233419	10.04296298	11.04874767	11.38665031	10.7440787	10.68323362	11.08246827	11.20662558	10.60409955	10.50064172	11.11985682	11.1313049	10.44274693	10.61985419	10.30674698	10.56822734	9.090246597	9.547239527	1422.07506	0.131653987	0.20919536	0.130399513	0.471379489	0.002292773	0.268053882	0.993876304	0.998084855	-0.967049155	0.337562691	0.001469527	0.005121568	1762.904689	-8.37E-07	0.001442688	0.717452394	0.999957804	-0.021260487	0.150921522	0.656602544	0.999924566	-1.213330891	0.44508469	0.001706424	0.006597306	NA	NA	NA	NA	NA	NA	NA	NA	NA	NA	NA	NA	NA	NA	NA	NA	NA	NA	NA	NA	NA	NA	NA	NA	NA	NA	NA	NA	NA		NA
R1B7F2	XP_005757571.1	XM_005757514.1	17251269	EMIHUDRAFT_359968	EMIHUDRAFT_359968-1	EOD05142	hypothetical protein	EMIHUscaffold_90	180666	181424	-1	181424	759	477	70.62	R1B7F2	NA	KB870142;	Uncharacterized protein	NA	NA	NA	NA	ehx:EMIHUDRAFT_359968;	NA	NA	NA	NA	NA	NA	NA	158	MEDREAALGVHACLAAARGGASSPAAGEGGASAPPFSSTLRCVLHARPAAPLLHHLEALLLPPPPALKGGAATAGAHDGGRDLLSGWSGVAAELAEVTGLLSAAAAVRASPLWPEGVVVDVDDGRLWVSANLSFRPGRTVEGEAAAFGALLGAENWRR	7.112004645	6.601077708	6.484055783	6.578830092	6.788914948	6.880699303	6.647724085	7.373958046	6.8826782	7.472476913	7.332055055	7.750832869	6.445636811	6.401059535	6.725610097	7.689347298	6.338008414	6.16509147	6.000542173	6.915875023	7.347232121	7.942762151	7.283347609	6.957675888	7.774882121	7.647949241	7.198835677	7.447537693	7.568041228	7.468398673	7.036438485	7.148818246	7.16805673	7.012743205	5.948152873	6.177732656	142.9762464	0.091582862	0.19461528	0.149034704	0.489759543	0.00483094	0.319576336	0.991955033	0.997471165	-0.66572016	0.440771066	0.065054342	0.130358876	164.6057804	8.13E-07	0.001442687	0.742096802	0.999957804	-0.021574321	0.15029405	0.676918292	0.999924566	-0.953677036	0.421777144	0.008976362	0.026593215	NA	NA	NA	NA	NA	NA	NA	NA	NA	NA	NA	NA	NA	NA	NA	NA	NA	NA	NA	NA	NA	NA	NA	NA	NA	NA	NA	NA	NA		NA
R1B6B3	XP_005757572.1	XM_005757515.1	17251270	EMIHUDRAFT_453695	EMIHUDRAFT_453695-1	EOD05143	hypothetical protein	EMIHUscaffold_90	184687	186896	-1	186896	1338	1338	69.82	R1B6B3	NA	KB870142;	Uncharacterized protein	GO:0016301	NA	kinase activity [GO:0016301]	NA	ehx:EMIHUDRAFT_453695;	NA	NA	NA	NA	NA	PF09192;	NA	445	MASIDDVLARYPQWHSIDSSAHSWQRRGAVGAHLRQRVHGDIDLSKCEPAASIWDVDWAAATNFKRSDGGRSSGVYFVLLPGQRCVVVKPDAEVVADYCGHLIGSALGVRAPEMRCVLTASEEGLALEAALSRLDAAKPLKQRSSPPVAAVLAAVPTCLVMEFPLMAPRLATPFLCVARGAPRELSPSGREQLQMLGRTLAFDILIHNYDRLRCLWGRDGEALPCIWGNDGNSENVMIDAEDRVVAIDSMMSAFDPHDPRSAPLFGEYKRKVAALVGEVCASPRAPHAAFAPLRLLLLHGSGDESSEGFSAAIADIAALPPTAFADLPELLHLFLGGPGGGDTRCNPAFVGSIAAIFRRATAPQARAQAKFGLHARGAAVRPAWPSQIDSSAALRDAGHAALGLRPGVRAAAVSRVEKVVLSEPEEGGGEDAPAGTGCSCSCVLM	7.593192475	6.929381545	6.826469023	7.072813561	7.148629976	6.666523547	6.776570594	7.760823042	7.331523191	8.362042525	8.028844035	7.940904392	6.104315641	5.896148071	6.032448302	7.100451908	5.167400474	4.871573078	5.455490171	5.757666701	7.943771763	7.840681191	6.519612434	6.377864959	7.753490234	8.277190796	5.705500355	6.250523401	7.651245402	8.594188232	6.082889853	6.268488673	6.009715005	6.077067796	5.446272769	5.574171007	175.1627559	0.16048097	0.27801006	0.025109332	0.365918675	-0.740949386	0.538531937	0.022605824	0.105869241	-2.826732481	0.52647888	5.91E-09	7.26E-08	165.2829639	1.04E-07	0.001442693	0.940845459	0.999957804	0.010218384	0.156069707	0.731614127	0.999924566	-1.901305342	0.915483452	0.003283744	0.011440677	249184.08	284556	548307	323733.56	402775.94	498498.53	175615.36	281620.22	307263.72	47094.164	322185.22	451305.97	226614.83	218802.94	199510.98	363391.72	351445.16	339627.5125	281962.2685	252080.1175	-0.049346253	0.907440338	1	-0.317797469	0.545750142	0.969131637	-0.479417255	0.257355062	0.451351136		NA
R1D8M6	XP_005757573.1	XM_005757516.1	17251271	EMIHUDRAFT_220246	EMIHUDRAFT_220246-1	EOD05144	hypothetical protein	EMIHUscaffold_90	187102	189345	1	187102	1407	1407	61.45	R1D8M6	NA	KB870142;	Uncharacterized protein	GO:0003677; GO:0003700	NA	DNA binding [GO:0003677]; DNA-binding transcription factor activity [GO:0003700]	NA	ehx:EMIHUDRAFT_220246;	NA	NA	NA	NA	NA	PF00847;	NA	468	MCWAASARAAAARASLGSDIQEEDIEEDIEEEQSRRADKWSRFKLYGGVIASHERWLRCLAACERLDAEMDDPDGVKHREATRFIAVSQFASGAWLDLCPDGRHSSKITSEYVYDAKEAAGETVTIGMRKGDQLANGSKDIPCEHKAHNIRHNGTMYAAANMVRARACGKLVLGDKANPQTTFHLNEGHVTDMCEIGGNLQSQLDVQNEVKVPSTLTKTRAGRLGRAWRHTADAGPHVHATGKGWVKEHKGQQSWPVPLWICPTHKMNTHRLMLWFRVRNLRIFSFENSTEYFNAPALPCTIQIESQLLNSRNSTCVRCMMAPPRTASSEGVMLIPATKNSTTGYKNVSYKRSKNKFQAQVQDGGKCVRLGSFDTAEEAATAYAQSEYGRADAAKLLQPRPAPTPAGAEAIRQAEREGLTLTASSSSNTGYKGVCYRQKHQGSQKYELKVRDGCKQVFGDRLMIMQQP	0.291913377	0.027567218	0.006676738	0.169033622	0.052830847	-0.125529265	0.170921323	-0.119013071	0.058212055	-0.108964837	-0.127454575	-0.080602564	0.26631838	0.033818289	0.090837274	-0.111870007	0.090349606	-0.133722238	-0.01965778	-0.138121138	-0.122520381	-0.000368259	-0.12769758	-0.117200235	0.168259226	-0.110168701	0.410366046	0.086693174	0.0437281	0.301068638	-0.124988213	0.259402114	-0.055302669	-0.118741012	-0.142894868	-0.130788206	0.935017235	-0.011907159	0.173856658	0.524830026	0.788798099	0.05396834	0.426155062	0.663222767	NA	-0.125961912	0.672816127	0.658932518	0.771729671	1.182748845	9.51E-07	0.001442695	0.086377947	0.999957804	0.022105427	0.160109339	0.11680059	NA	-0.074655172	0.7661324	0.749693221	0.852410965	NA	NA	NA	NA	NA	NA	NA	NA	NA	NA	NA	NA	NA	NA	NA	NA	NA	NA	NA	NA	NA	NA	NA	NA	NA	NA	NA	NA	NA		NA
R1D8I4	XP_005757523.1	XM_005757466.1	17251272	EMIHUDRAFT_220168	EMIHUDRAFT_220168-1	EOD05094	hypothetical protein	EMIHUscaffold_90	11602	12506	1	11602	741	741	69.72	R1D8I4	NA	KB870142;	Uncharacterized protein	GO:0003677	NA	DNA binding [GO:0003677]	NA	ehx:EMIHUDRAFT_220168;	NA	NA	NA	NA	NA	NA	NA	246	MVHLGYFDTAEEAATAYARSECGRADAAKLLQPHPAPTAAGLEAIRQAEREGLTLVTSGSTSTSYKGVTFYPKERGSKKYKLQAVSQAGREGLSLTTSGSNSGYKGVTFCPKQKGSKKYQLSVWVGGRQVFLGMFATAEEAALARARHLWDTTVRLLEPQPEQAPPQGAAGPSEASSVEEEDGFDPADIADAVANSLLHDPPSASEQRAARRQARAARRAGGEGGGGGDLCCPAVRRRGEGGGGEL	NA	NA	NA	NA	NA	NA	NA	NA	NA	NA	NA	NA	NA	NA	NA	NA	NA	NA	NA	NA	NA	NA	NA	NA	NA	NA	NA	NA	NA	NA	NA	NA	NA	NA	NA	NA	NA	NA	NA	NA	NA	NA	NA	NA	NA	NA	NA	NA	NA	NA	NA	NA	NA	NA	NA	NA	NA	NA	NA	NA	NA	NA	NA	NA	NA	NA	NA	NA	NA	NA	NA	NA	NA	NA	NA	NA	NA	NA	NA	NA	NA	NA	NA	NA	NA	NA	NA	NA	NA	NA	NA		NA
R1FSV3	XP_005757524.1	XM_005757467.1	17251273	EMIHUDRAFT_438980	EMIHUDRAFT_438980-1	EOD05095	hypothetical protein	EMIHUscaffold_90	15280	16441	1	15280	1162	930	68.93	R1FSV3	NA	KB870142;KB863945;	Uncharacterized protein	GO:0003677; GO:0003700	NA	DNA binding [GO:0003677]; DNA-binding transcription factor activity [GO:0003700]	NA	ehx:EMIHUDRAFT_438980;ehx:EMIHUDRAFT_440022;	NA	NA	NA	NA	NA	PF00847;	NA	309	MLIPAILKNSTTGYKNVTYNRSREKFVAQAQDDGRRVHLGYFETAEEAAVAYARSKYGRADAAKQLQPRAAPTADGLEAIRQAEREGLTLVTSGSTSGYKGVCYRPKERGTKKYKLEVTAEGKSLYLGWFATAEQAALFYARREAGRDTSDLTSPPPPPPTSAAEAVRQAKREGLTLTKSSGSNSGYRGVTFKPKERSSKKYELRVGSGGKQNFLGLFATAEEAALARARHLRDTAVRLLEPPPQQAPPQGAAGPSEASSYEEAEDGFDPADIAAAVSLAALRPAAFRERAEGGEAAGSRSGAGGGGVG	10.05931074	9.966384657	9.89920363	9.997023358	9.871262397	9.991124835	9.878980293	10.66758678	9.992757761	10.57450213	10.44500878	10.60837928	10.24733791	10.07285377	9.903199154	10.70984201	9.825175555	9.823141332	9.461428242	10.42291537	10.66957477	11.0433216	10.61540526	10.50974797	10.8284838	10.78282295	10.61002413	10.63216908	10.97341107	10.87878536	10.38094606	10.60130243	10.73502328	10.96965713	9.295691988	9.849656071	1311.672233	0.080073757	0.178138699	0.26501289	0.597073322	0.109916249	0.286658795	0.617078946	0.817950849	-0.266052257	0.333232139	0.367443853	0.512917605	1623.018625	-1.13E-07	0.001442686	0.960904559	0.999957804	-0.000761398	0.148081598	0.984474067	0.999924566	-0.368785785	0.381349353	0.269318233	0.415774842	NA	NA	NA	NA	NA	NA	NA	NA	NA	NA	NA	NA	NA	NA	NA	NA	NA	NA	NA	NA	NA	NA	NA	NA	NA	NA	NA	NA	NA		NA
R1FSV3	XP_005791205.1	XM_005791148.1	17284047	EMIHUDRAFT_440022	EMIHUDRAFT_440022-1	EOD38776	hypothetical protein	EMIHUscaffold_115	188834	189995	1	188834	1162	930	69.1	R1FSV3	NA	KB870142;KB863945;	Uncharacterized protein	GO:0003677; GO:0003700	NA	DNA binding [GO:0003677]; DNA-binding transcription factor activity [GO:0003700]	NA	ehx:EMIHUDRAFT_438980;ehx:EMIHUDRAFT_440022;	NA	NA	NA	NA	NA	PF00847;	NA	309	MLIPAILKNSTTGYKNVTYNRSREKFVAQAQDDGRRVHLGYFETAEEAAVAYARSKYGRADAAKQLQPRAAPTADGLEAIRQAEREGLTLVTSGSTSGYKGVCYRPKERGTKKYKLEVTAEGKSLYLGWFATAEQAALFYARREAGRDTSDLTSPPPPPPTSAAEAVRQAKREGLTLTKSSGSNSGYRGVTFKPKERSSKKYELRVGSGGKQNFLGLFATAEEAALARARHLRDTAVRLLEPPPQQAPPQGAAGPSEASSYEEAEDGFDPADIAAAVSLAALRPAAFRERAEGGEAAGSRSGAGGGGVG	9.565182767	9.264162536	9.384000346	9.230964648	9.368656888	9.304505587	9.259025925	10.00837739	9.544949068	10.07135694	9.856635006	10.04403069	9.487546855	9.370867215	9.369974653	10.02103408	9.169887408	9.293702322	8.910815596	9.89199014	10.18523874	10.39478176	9.82036227	9.738368114	10.14828053	10.17930179	9.686018387	9.770784839	10.29922649	10.30244744	9.694705951	9.854747146	10.09118588	10.38828992	8.882694077	9.259453804	875.4315486	0.127955628	0.209223611	0.123636118	0.464821634	0.066396814	0.276484065	0.759778525	0.898604913	-0.190797118	0.319544881	0.505161658	0.64465121	1010.955827	-8.30E-07	0.001442687	0.73344405	0.999957804	-0.000796748	0.14826277	0.981035384	0.999924566	-0.287332755	0.380661976	0.394973348	0.553148987	NA	NA	NA	NA	NA	NA	NA	NA	NA	NA	NA	NA	NA	NA	NA	NA	NA	NA	NA	NA	NA	NA	NA	NA	NA	NA	NA	NA	NA		NA
R1D2R1	XP_005757525.1	XM_005757468.1	17251274	EMIHUDRAFT_220170	EMIHUDRAFT_220170-1	EOD05096	hypothetical protein	EMIHUscaffold_90	16677	17591	-1	17591	729	729	68.63	R1D2R1	NA	KB870142;	Uncharacterized protein	NA	NA	NA	NA	ehx:EMIHUDRAFT_220170;	NA	NA	NA	NA	NA	NA	NA	242	MAENATGGVKGPLSEGCGLTLRPTQRSDISVERPTALQSTGAAFLCDSREGGDALSSAAPPQLRVRSIKTLGTADADVLRLEQQSIFNVSNLLEKAKAARERREAAGISDSVEVRQDREAPPFDTRLVGKWLEVCWPYKEEGRTVKIWAAGRVKRVADGLTDKRSPRARKILPAGMLLWAWDADPEYDEPAGERWIAFLPEKWNKPVSYGWRLDPRELGATGPPRTPLIEEEEEEEAPRARR	-2.105178508	-2.040384948	-2.109923311	-2.106694265	-2.116689934	-2.109699355	-2.12241888	-2.105939054	-2.104131876	-2.100858248	-2.044375443	-2.095217842	-2.113035638	-2.106745107	-2.122778502	-2.102257975	-2.119973482	-2.115273906	-2.113809405	-2.118872808	-2.107905275	-2.11068808	-2.111065342	-2.104967699	-2.106876219	-2.101432442	-2.08735174	-2.101493854	-2.105923057	-2.110735896	-2.109368539	-2.10058145	-2.119962019	-2.105791463	-2.122527682	-2.11313888	0.129332756	0.004925552	0.17405903	0.620086453	NA	-0.002660869	0.439205622	0.981458389	NA	-0.007800782	0.725958175	0.948135457	NA	NA	NA	NA	NA	NA	NA	NA	NA	NA	NA	NA	NA	NA	NA	NA	NA	NA	NA	NA	NA	NA	NA	NA	NA	NA	NA	NA	NA	NA	NA	NA	NA	NA	NA	NA	NA	NA	NA	NA	NA	NA	NA		NA
R1B7A5	XP_005757526.1	XM_005757469.1	17251275	EMIHUDRAFT_220171	EMIHUDRAFT_220171-1	EOD05097	hypothetical protein	EMIHUscaffold_90	18445	21328	-1	21328	1461	1461	65.57	R1B7A5	NA	KB870142;	Uncharacterized protein	GO:0016021	integral component of membrane [GO:0016021]	NA	NA	ehx:EMIHUDRAFT_220171;	NA	NA	NA	NA	NA	NA	NA	486	MITGPMEFHPYDLPLPNQILPCAILNEEATGLVAELEAKGKDSALGKLGYEIKEQKNVFMWAMWVSISAYLKDFGYRQSVQVQYQAVPQDDGSLGDNEPKPVNVFSWVAVIFCLILVAFEILLLECMMVENFLAEVPHTLTWVEWWYLDEPFLPRFIWIVGKLIVIPLAIGDAINSEPLLSVVVISYFALVTAILISAESTGNAPSDCSRTTHGPAPTLGNALSDFGIIFAIFGFLQATDSRGMGFIAGAACLDPTTYLATTKWIGLWTFALMILFHAYGPRCGTHGRADSAVFSLLSWPLSLTVYYTPLYSWVVPVSNIYFAVIWQTYPYCLDGWPICFPHGGPCLFWAQFGTSLAWTSLFVLRYGCFLFPCACAPELPGWFFFPPSNHLESPLGRQGQWDTRYIALFAERLFGRSGIGWDWDSCEWEPKDIDYERFYHGPQQTADQRAAGWEQRLELLEARVLGSQGAGQGVGGGVGSQLRHTW	7.21501973	7.522209808	7.507921805	7.623113326	7.256522505	7.546815005	7.538926741	7.210415623	7.23077969	7.183737387	7.178616197	7.266316093	7.29225332	7.125453548	7.331129919	7.021110161	7.67845106	7.816991552	7.538518226	7.682934443	7.175586773	7.284474763	7.319439453	7.636060964	7.044479334	7.217762052	7.405683425	7.529227755	7.320289493	7.231502573	7.426869751	7.415824602	7.536597603	7.611511152	7.613123584	7.738698861	192.4047711	-0.170825114	0.148804761	0.095163628	0.438440711	-0.243613434	0.150154825	0.084307369	0.26293378	0.401604627	0.148453531	0.005721215	0.016614944	154.1996536	-3.28E-06	0.001442658	0.609499039	0.999957804	-0.016296456	0.121954394	0.857163382	0.999924566	0.346939966	0.179726157	0.04740217	0.104942043	NA	NA	NA	NA	NA	NA	NA	NA	NA	NA	NA	NA	NA	NA	NA	NA	NA	NA	NA	NA	NA	NA	NA	NA	NA	NA	NA	NA	NA		NA
R1B7C8	XP_005757546.1	XM_005757489.1	17251276	EMIHUDRAFT_438993	EMIHUDRAFT_438993-1	EOD05117	hypothetical protein	EMIHUscaffold_90	85867	87943	1	85867	1788	504	67.07	R1B7C8	NA	KB870142;	Uncharacterized protein	NA	NA	NA	NA	ehx:EMIHUDRAFT_438993;	NA	NA	NA	NA	NA	NA	NA	167	MQAHAISAPPRGAKRRHGAARGGGGGGILCGGLLDSDSDAFNVPPPAALVGLAVRKLFPRHGTFSGTVVSHHASLFRVLYSDGDEEDVPLAALVKLALAAPQHLVGRRVSKHFPGLGRFEGAVASHSSRDGFLVQYDDGDEEHLAPPQLLRILLPVKGKGRKKACGA	2.726197731	2.883479306	3.096303281	2.956242303	2.358931166	2.413437848	2.009353123	2.33464397	2.142775071	2.047232578	1.912722693	2.129755789	2.327579818	2.412675157	2.286330691	2.627006318	1.89757295	1.754891899	2.073142696	1.985608284	2.18422333	2.599286274	2.020968456	2.124129464	2.704779932	2.659095743	1.976871627	2.03238364	2.108439344	2.455578159	2.420325497	2.467929498	2.766902993	2.428478132	2.898953836	2.513183767	3.897782015	-0.055639594	0.182652634	0.149189263	0.489878814	0.148255098	0.381695522	0.483554191	0.728435927	-1.239579586	0.77242883	0.018919564	0.046123686	5.451746481	1.15E-06	0.001442692	0.424914248	0.999957804	0.017809338	0.156047544	0.585195333	NA	0.861271397	0.619239019	0.064505475	0.134831421	NA	NA	NA	NA	NA	NA	NA	NA	NA	NA	NA	NA	NA	NA	NA	NA	NA	NA	NA	NA	NA	NA	NA	NA	NA	NA	NA	NA	NA		NA
R1B683	XP_005757547.1	XM_005757490.1	17251277	EMIHUDRAFT_220203	EMIHUDRAFT_220203-1	EOD05118	hypothetical protein	EMIHUscaffold_90	87962	88732	-1	88732	522	522	64.72	R1B683	NA	KB870142;	Uncharacterized protein	NA	NA	NA	NA	ehx:EMIHUDRAFT_220203;	NA	NA	NA	NA	NA	NA	NA	173	MDGCQHGKTLAQAEAICAAVDARLCSVDELATDCAKGTGCGHDFGVNDATLHEAALACEAHGYRLCGVDELKSKSHACSTGCNYNDPAYLMWSEEACAPAELLLEDTKVAADSGARLFKRPAASLEECATSCYNRSECGFFAYKPDGRNNCMGGRSASGHAHHPGFNFYRLLA	NA	NA	NA	NA	NA	NA	NA	NA	NA	NA	NA	NA	NA	NA	NA	NA	NA	NA	NA	NA	NA	NA	NA	NA	NA	NA	NA	NA	NA	NA	NA	NA	NA	NA	NA	NA	NA	NA	NA	NA	NA	NA	NA	NA	NA	NA	NA	NA	NA	NA	NA	NA	NA	NA	NA	NA	NA	NA	NA	NA	NA	NA	NA	NA	NA	NA	NA	NA	NA	NA	NA	NA	NA	NA	NA	NA	NA	NA	NA	NA	NA	NA	NA	NA	NA	NA	NA	NA	NA	NA	NA		NA
R1D8K4	XP_005757548.1	XM_005757491.1	17251278	EMIHUDRAFT_220204	EMIHUDRAFT_220204-1	EOD05119	hypothetical protein	EMIHUscaffold_90	89406	91408	-1	91408	1845	1845	63.75	R1D8K4	NA	KB870142;	Uncharacterized protein	NA	NA	NA	NA	ehx:EMIHUDRAFT_220204;	NA	NA	NA	NA	NA	NA	TIGR02232;	614	MHIYEGGKDFILEPAANFDIASAGPGVSEDHTILFPAEAAAPLFGGRQSMLPSVARGFEPRTRRDVTDRQLSALGTLPDGPPYGRLSSCPTDDSFTSGIGIVVDHGFAARVGGTEASVLAEVASLLSSVNMVYLDQIGIELRLGAVIINLDASGDPDITGPNHAPAIPGQRDSCGAEISDSYTNETGHAAATLQLTSIAVRKGTTKLLGRLANWAGRAAPPCPGCSSWHLLTDCFPAPGTVGIALPDSACLPLRSRRGVAYDLDVACDGECDFRLPNGNAARIGYRVEEECPAGEFLCQAPVGLTSWTGARTWRTLAHELGHTFGASHTFGLGGIMDYQGGGEQFYDNGDICSYVDSILAGSSQTCLVSQKAVCGDALFSIGSTEQCDDGNGVDGDGCDANCQVECGYECTEDGGRSSCSPLCGNGVVDLAHNEECDDESACCSECRLVTGAECSDGECCSSSCHLEPSSKACGDGLGSCGAEGRCDTSEALLCSEGTCLDLTTVLGYWQRSRAYLAAGTPCVAASGDPGKCNRIGECEAATRCGDGILEGREECDDSSACCDQSTCRLVAGAACSGGECCSSECTFYTASTACDGNAGYCHRLSDWVRLSRGP	NA	NA	NA	NA	NA	NA	NA	NA	NA	NA	NA	NA	NA	NA	NA	NA	NA	NA	NA	NA	NA	NA	NA	NA	NA	NA	NA	NA	NA	NA	NA	NA	NA	NA	NA	NA	NA	NA	NA	NA	NA	NA	NA	NA	NA	NA	NA	NA	NA	NA	NA	NA	NA	NA	NA	NA	NA	NA	NA	NA	NA	NA	NA	NA	NA	NA	NA	NA	NA	NA	NA	NA	NA	NA	NA	NA	NA	NA	NA	NA	NA	NA	NA	NA	NA	NA	NA	NA	NA	NA	NA		NA
R1CS45	XP_005757549.1	XM_005757492.1	17251279	EMIHUDRAFT_438994	EMIHUDRAFT_438994-1	EOD05120	hypothetical protein	EMIHUscaffold_90	92175	93020	-1	93020	737	585	63.59	R1CS45	NA	KB870142;	Uncharacterized protein	NA	NA	NA	NA	ehx:EMIHUDRAFT_438994;	NA	NA	NA	NA	NA	NA	NA	194	MTMNLLLLASGFTLPSLRRAFPAVRPSDSSLARLPSHRVCMAVDKTKEGEYPHPHDDDYKFGDITLRVIRDMTGNADYRFGDGSKAIASATTDAAEAAAAAVLDAGGTAVEAGAAAKKVLDDSGYQFGDLTKGAIKGFEGQVRSATGNEEYKFGSRQTSLVTARPDISKTLAKGLFGALEKGAAAAKKKIDDSP	7.751257749	8.038564833	8.058862379	8.051641877	7.748033082	7.942052972	8.077453824	7.773891057	7.857748174	7.63504456	7.901078945	8.136501476	7.499329826	7.54948378	7.728893395	7.556230057	6.70245027	6.696385119	7.213831138	6.893722295	7.310843116	7.544507886	8.00517831	8.093188107	7.167592747	7.523812202	8.293560932	8.039732339	7.475072883	7.435096989	7.60424255	7.604661714	6.705705252	6.694485795	7.298526102	7.452212333	232.9557856	0.007151734	0.133122959	0.935255824	0.976452963	-0.367568749	0.197256624	0.036863537	0.15073539	-1.476029332	0.208774267	2.87E-13	6.89E-12	173.9238303	4.65E-07	0.001442685	0.867643993	0.999957804	-0.06014625	0.159958839	0.311760174	0.967924285	-0.95185017	0.374286443	0.004437619	0.01471376	16400000	16700000	21500000	1.60E+07	22900000	19700000	21300000	18300000	16400000	18700000	20100000	21300000	12700000	13200000	1.60E+07	10300000	17650000	20550000	19125000	13050000	0.21947021	0.128725808	1	0.115791564	0.411307849	0.922693889	-0.435618377	0.038873357	0.13113719		NA
R1CZ29	XP_005757550.1	XM_005757493.1	17251280	EMIHUDRAFT_359956	EMIHUDRAFT_359956-1	EOD05121	hypothetical protein	EMIHUscaffold_90	93916	94467	-1	94467	552	222	69.57	R1CZ29	NA	KB870142;KB869280;KB863010;	Uncharacterized protein	NA	NA	NA	NA	ehx:EMIHUDRAFT_349311;ehx:EMIHUDRAFT_359956;ehx:EMIHUDRAFT_372110;	NA	NA	NA	NA	NA	NA	NA	73	MSRPVGCSSRLAGGAVWCRGAQLSCGLAAARRRGAEQCDQSGFVPACRRCRFLANFWLDQFVDKTVPEPLLLD	0.083975508	0.079604899	0.321068032	0.080904947	0.064243061	0.075243709	0.197551097	0.082416928	0.086178729	0.093493751	0.073125544	0.113235275	0.535978137	0.838387625	0.666396043	0.090289056	0.060064219	0.169576163	0.361341145	0.222682518	0.07855511	0.073505373	0.072858235	0.386778445	0.227396854	0.092165544	0.168808093	0.092024597	0.238957316	0.407006833	0.211501746	0.094140664	0.607600976	0.59140458	0.349821463	0.378732324	1.612527887	-0.009197758	0.174050377	0.879884591	0.955110778	0.253947992	0.543233415	0.028594034	0.125799572	0.256377285	0.729698585	0.378105134	0.523639482	1.288022672	-1.37E-07	0.001442695	0.979909964	0.999957804	0.014555634	0.158431276	0.374395784	NA	1.099460835	1.246760023	0.048837147	0.107571314	NA	NA	NA	NA	NA	NA	NA	NA	NA	NA	NA	NA	NA	NA	NA	NA	NA	NA	NA	NA	NA	NA	NA	NA	NA	NA	NA	NA	NA		NA
R1CZ29	XP_005760054.1	XM_005759997.1	17253774	EMIHUDRAFT_372110	EMIHUDRAFT_372110-1	EOD07625	hypothetical protein	EMIHUscaffold_780	16793	17519	1	16793	727	222	66.85	R1CZ29	NA	KB870142;KB869280;KB863010;	Uncharacterized protein	NA	NA	NA	NA	ehx:EMIHUDRAFT_349311;ehx:EMIHUDRAFT_359956;ehx:EMIHUDRAFT_372110;	NA	NA	NA	NA	NA	NA	NA	73	MSRPVGCSSRLAGGAVWCRGAQLSCGLAAARRRGAEQCDQSGFVPACRRCRFLANFWLDQFVDKTVPEPLLLD	4.740769661	4.243308863	4.085370424	4.273734192	3.945698968	3.943090934	4.310991183	4.696570211	4.388440785	4.881912666	4.748520487	5.118673617	4.698784388	4.789718975	4.631823518	5.112762694	3.619103401	3.578155754	3.423896364	3.914938875	4.630778939	4.878388879	4.48387951	4.073362816	4.734248012	4.775133886	4.738211472	4.603863495	4.595889057	5.029030652	4.288284019	4.640096832	4.205414524	4.199883597	3.774288435	3.919886989	27.49767669	0.393126549	0.774279104	0.012847696	0.343695774	0.766032767	0.417715537	0.010660009	0.060430839	-1.201057516	0.446543147	0.001674713	0.005751116	22.46944495	1.89E-06	0.001442686	0.479238972	0.999957804	0.029222984	0.14921242	0.612866608	0.999924566	-0.936048566	0.384209761	0.006032918	0.019046159	NA	NA	NA	NA	NA	NA	NA	NA	NA	NA	NA	NA	NA	NA	NA	NA	NA	NA	NA	NA	NA	NA	NA	NA	NA	NA	NA	NA	NA		NA
R1CZ29	XP_005794342.1	XM_005794285.1	17287183	EMIHUDRAFT_349311	EMIHUDRAFT_349311-1	EOD41913	hypothetical protein	EMIHUscaffold_1	1964837	1965414	1	1964837	578	222	69.38	R1CZ29	NA	KB870142;KB869280;KB863010;	Uncharacterized protein	NA	NA	NA	NA	ehx:EMIHUDRAFT_349311;ehx:EMIHUDRAFT_359956;ehx:EMIHUDRAFT_372110;	NA	NA	NA	NA	NA	NA	NA	73	MSRPVGCSSRLAGGAVWCRGAQLSCGLAAARRRGAEQCDQSGFVPACRRCRFLANFWLDQFVDKTVPEPLLLD	1.634526909	1.599635661	1.565201539	1.606947556	1.492600984	1.416251312	1.789760412	1.441027431	1.453743638	1.477990306	1.677132048	1.522790682	2.145971508	2.670487387	2.922671161	3.091821672	2.403262972	1.876146634	2.339690709	2.020684085	1.725407633	1.410133206	2.054195974	1.447799991	1.597576846	1.47363185	1.894371541	1.473168237	1.615002033	1.887161222	1.704257057	2.141288619	2.266404019	2.684743123	2.14509866	2.647584258	7.323630303	-0.013608164	0.173101716	0.6054123	0.834417028	3.58708717	0.886352946	6.45E-06	0.000125391	2.07030654	0.925021741	0.003101137	0.009776378	3.976038563	-7.56E-07	0.001442694	0.358917816	0.999957804	0.018383345	0.157888014	0.468653007	NA	1.836542801	0.952747741	0.006233161	0.019554382	NA	NA	NA	NA	NA	NA	NA	NA	NA	NA	NA	NA	NA	NA	NA	NA	NA	NA	NA	NA	NA	NA	NA	NA	NA	NA	NA	NA	NA		NA
R1B7D3	XP_005757551.1	XM_005757494.1	17251281	EMIHUDRAFT_107349	EMIHUDRAFT_107349-1	EOD05122	hypothetical protein	EMIHUscaffold_90	94842	96380	-1	96380	486	486	62.31	R1B7D3	NA	KB870142;	Uncharacterized protein	NA	NA	NA	NA	ehx:EMIHUDRAFT_107349;	NA	NA	NA	NA	NA	PF07394;	NA	161	MRPTLPPPTTVALAAYAGKSNTATVSHCSAIGDSATVFAAAAVTTPILSTANSATVVAATNGSATVLTTAGTDHAWGGNHYLMGGSVNGGNIRGAFPELRVDGPQSLSSNAPMLPTSSWEAIWKNLAQWVGVEDSQLEAVMPNLRNFGNDNLIPYTDMFRS	NA	NA	NA	NA	NA	NA	NA	NA	NA	NA	NA	NA	NA	NA	NA	NA	NA	NA	NA	NA	NA	NA	NA	NA	NA	NA	NA	NA	NA	NA	NA	NA	NA	NA	NA	NA	NA	NA	NA	NA	NA	NA	NA	NA	NA	NA	NA	NA	NA	NA	NA	NA	NA	NA	NA	NA	NA	NA	NA	NA	NA	NA	NA	NA	NA	NA	NA	NA	NA	NA	NA	NA	NA	NA	NA	NA	NA	NA	NA	NA	NA	NA	NA	NA	NA	NA	NA	NA	NA	NA	NA		NA
R1B691	XP_005757552.1	XM_005757495.1	17251282	EMIHUDRAFT_220211	EMIHUDRAFT_220211-1	EOD05123	hypothetical protein	EMIHUscaffold_90	104775	107328	1	104775	1851	1851	70.36	R1B691	NA	KB870142;	Uncharacterized protein	NA	NA	NA	NA	ehx:EMIHUDRAFT_220211;	NA	NA	NA	NA	NA	PF00498;	NA	616	MPKRDRQPEHWGSLVPHNSMHGRRPVPLSRPTVVIGKGGDVRAPSNPHLSRHHIRLEREGDGSVYATHLSALNSTWLNGKRLEHDRRTLVEPCAGNAPYSLTGEAPDAPLLFVSVPNAASARAAARRGSSTAGAAGRCALSERATALPLLPEPPLRLPQSRSEAERLCSETIFRGVRLLLAARLGDKLRELQEEVVRRGGGEVVSDVREATHLALESDRRPSELACLAALPEAEWPRLVTKEWVGQCSKVLSADGSRTDVLRKNLHPSAVAAAREPASPEASLKRAKEEARAKAKKGKAARTHQHQQSWGPREINASKHRCLLAETYEKEEDDERLAEEVWIATEKFDGVRMRWEGHERGFTGRNGQGHFQPPDSFKALLPEEHLDGELWAGRCRFSAVGSLQGTKGLGRRLHEMAWHSLTYVVFDAPQVAGPYMQRLEAARRALAAVGPPDGRIIVAPAVRVADATAKDALLQRVIAKRGEGLVLRRDEAWWRRNVLKVKQWLDAEAVIVGHKNAHTTGNLPTVLVRALNAPNASPSIEFELSVERPSPEALKQRTLLEDLQLRFPVDTIVTFVYRQISKGSGAPTIPGGAPKIMRVHPFDCDCCVCRPEGDDTT	3.007416526	2.733221914	2.918080213	2.559104728	2.652812598	2.388388233	2.90417703	3.487247972	2.390234563	2.112810456	3.046030188	3.204796119	2.234465959	2.45698014	2.521771031	2.867310956	2.54675594	2.372925008	2.779452774	2.892649663	3.227103465	2.856182761	2.359719023	2.687166086	2.542261605	2.446262599	2.25326562	2.562957879	2.754311462	2.926593862	2.393804386	2.996683142	3.088241153	2.662626332	2.611850753	2.854564268	8.237344993	-0.016739283	0.171390112	0.631744274	0.84914433	-0.298660288	0.497423325	0.152529588	0.382041136	-0.358753231	0.586233912	0.346716896	0.491037061	6.291542833	-2.40E-06	0.001442693	0.102388408	0.999957804	-0.007496791	0.153882424	0.841002052	NA	-0.021849443	0.481898656	0.95250407	0.973564335	NA	NA	NA	NA	NA	NA	NA	NA	NA	NA	NA	NA	NA	NA	NA	NA	NA	NA	NA	NA	NA	NA	NA	NA	NA	NA	NA	NA	NA		NA
R1D8K6	XP_005757553.1	XM_005757496.1	17251283	EMIHUDRAFT_466071	EMIHUDRAFT_466071-1	EOD05124	hypothetical protein	EMIHUscaffold_90	119351	130260	-1	130260	5775	5775	66.71	R1D8K6	NA	KB870142;	Uncharacterized protein	GO:0016021	integral component of membrane [GO:0016021]	NA	NA	ehx:EMIHUDRAFT_466071;	NA	NA	NA	NA	NA	NA	NA	1924	MQGDTELGEANAYIAKFINMPRRRLRSCRRVPPGGVSVRIAPPGHHEGVGTAEVNNDVLTRVAEASLQRAELKTSYLIPARVYAQYVVNRRPVEGQKESRYQRYYGLIPPSTPTACRTAAAIEEELIRPPMLDKLKLEFVPADALAKDIPVAESGAEASLKEVPKKDLTAFAKAVSAAHEPSAFADWTTPSNPRRNNGREGEAKESPEEKLATAGDADRTVSAKESPGVKLATAPIASHASGISGWTNPSKLRRKKARKGSSARVGRVENVSRVGGKNRFGALLGMNGNEDVGGGGKVAHKARPPRGSTPPTTDSGMVETTTVPTLDSSVSASGRFSWPKLCPSYNLLRLFSILALICLGAAFAHSSYFATAALLSSQRYDSPWPTSPLATVAKPFTPASPNGFCEVGGIDTSSFVAIVSSDSAPANHPVRAHSRVLVSAPRKLVTNSPRAVQGGRHEGRLWEALLMDEIDEAVGEDIDEKQPAEADLETVPASRNSMERKGEPEIDLVGPVYSNRTGIIARGRDTVLPVNDTSPELRPADAGKPGMLEVRKPVETGLGAPVASMLAGGEWRANDGLTDASRVPTKDLFLQRCQAIEPLLAATLEGPAWPAEVRAAQSSDSNAVESDIISVSSVCADWQPRCAAPAWHVEPRHALTDERSKTDKPPTGPPADERSIELPSPFHFPFTGGTSSSAPGRARQRGQLLAALFLLLGACGGLLRQWMWPPRYGAALLRRTNSGGRLVRGCRTGSRRGAWLILAALLPLACAPSVRTSGSGDFQVTVGGGSYPSEVSWTLTCSGALIGSGGAPYSGTLSAPPGECTLDMNDSFGNGWTGNEWKGAGYTFTLDSGSSGNETFILAPFPPSSPPPPPLPPLSPLAPGFVAAQSEAELRSLYGGVVYARDSGAVSISGSTVSGCSAGWEGGVVRVDNSGAVSIIDSDVSGCSASFYGGVVYASASGAVSISGSAVTGCSASYLGGVVYALQNSGAVSISSSNVTSCSAGYEGGVVYAIVSGAVSLIGSNMSSCSASYNGGVVYASASGAVSIIGSTVTGCSAYEGGVVFASNSESLFIAGVDFINNRAGATGSGSVLDLTYIEQTAISNASFAGNDGITIQTDIYSEIDWDCRLGRWMPTKGAFFGDFSAPQCNLCPAGYFGNTSGLFNSSCSGHTVLSSTYSARLPDKYTGWTDNLANVISVDWSGFFLPEQCLGYGMRLLAIALSPVALIALLMIAGISLRLYRWRAAPAPRERPWYAEAALGLLDLTPAGLVLVFCFAYTTSPPGEELEQVSYMRQDASVECGSDDHGPITTLATGFIVLWPAGSLVLFTSLLAACYKPLQAKTPNALTRATAFLHREYEKTWYWWEAVELARKLVLTGFVLLIPEERAFVRLVVATLICSCYAVALAVVRPYKRVEDNVLAVATSLVLLLLFLGTNWSTTFLGIQERYQGADPADVLGFRSLNVIVDSMIILVAVVLAFFLVGAIAAARRVAKIPTIRLVSTKQPPELSIVMGLTWHLFNSHIWSTGQDAVKVIKGELEQLLPDIKVDDLKDIGALEEYIQSSQVILFFLSQGYFRSKARLFLPPRLYRTLAPRTAASPAPQNCLREVRSSLEKDKPLVLVQEADPEKGGGTLQALRDECPEDLQPAIFDNDWPLTIWYRIGEFQLISLKIIAEAPPATTSSAVLLCSPNFLDRTSLPLCVSGELESQSLAFSKPCTLWASPANAGSLALADEIAAAFAPDRETAGLTICTSDDRPASATHLLLYLNEDSFVSDERLAEQVKQARQDRLKIVMAHENDPALGGCQFSRFFEVTPQELIAGGLYKDLAKSCFPGHHRKARARARPSLTHSELSPASSVSLVLLAKSLGATPARSRAGLLASGSVVEGSTSLAKRSLGGLSRVFAKMSSRSSAEARDVSGGEASSVQQQV	5.294213913	5.369478224	5.321100914	5.468526093	5.330384742	5.502609285	5.307790172	5.3505777	5.64925866	5.4808758	5.435003613	5.414979411	5.019316344	4.968035726	5.045669437	4.799253886	4.924394959	4.906038486	4.997987341	5.499263918	4.943725759	5.260851199	5.391481671	5.541191047	5.271184749	5.32551075	5.306281973	5.14867804	5.19148283	5.26131458	5.221436506	4.931338606	5.097394886	5.162019056	5.256711066	5.455235108	44.03844082	0.080840096	0.159294887	0.355028309	0.670853216	-0.561737623	0.252341494	0.008989973	0.053305206	-0.39197797	0.235133861	0.077060289	0.149203097	34.23696696	-1.07E-06	0.001442675	0.778326105	0.999957804	-0.069344275	0.149372113	0.35776389	0.990986218	-0.105370901	0.234444046	0.635984535	0.766712207	NA	NA	NA	NA	NA	NA	NA	NA	NA	NA	NA	NA	NA	NA	NA	NA	NA	NA	NA	NA	NA	NA	NA	NA	NA	NA	NA	NA	NA		NA
R1CS49	XP_005757554.1	XM_005757497.1	17251284	EMIHUDRAFT_220219	EMIHUDRAFT_220219-1	EOD05125	hypothetical protein	EMIHUscaffold_90	131772	133944	1	131772	2082	2082	60.24	R1CS49	NA	KB870142;	Uncharacterized protein	GO:0016021	integral component of membrane [GO:0016021]	NA	NA	ehx:EMIHUDRAFT_220219;	NA	NA	NA	NA	NA	NA	NA	693	MRFVITGYCDSRSDLDKLEYVAESRTAWNDDSPIYRDTSLGASYVGYDTEELAWVVTKWSDAWAVTKRSDVYARFNSDDASSPPLGTAAWEVDCGGLSYTEHNLTLAPSQPPPPPTPPLPPEVKAVLSMCVVATRRYLPDADSLLQQLIGPWWSLYGFVRPQLSVASADGCDLPNFDSINQSKRICSKPDSLTEPCESGALLRILPKTSKATSQVVVGTSGSSSLVGSEGEAGRTAAYSVTVLDFVDLAKGSQSWLSRFCGNFMSVVCSNATAADDQIQCGNFARAICYPSEGLAGGYLDISVFNAASEERQETSMAALRVLDPEWSVDSPPWSSIDVIWMLLWLLPVFVPALLLPAGAVARSRAFRRAKPLLELEGALSEIEVEQKQSRFDEPAVRKAVRQARWLAFTLLLLALALVPWLTAVAALAAVLPLARKTSCEVWITSRASRRYWLSVASVSGLIYGAWLIASWSLIGTGEYEYLWRIGSLSEDRVFVSTCRQLLHSSPDDTVDSTGGYFLYEYRGKVCSVLAHMLTPRNIPFIAWTLLAQGCVSLLVAGLSLLLLLKSAGPKAIPGGRRLASSGWCGAANVDGLLTLATERTADRFAGSAKELVTGQPEAGYEAATGLYGIIGYSEHFLHDRMREGTAAIVQEAEALGDPVVLENLRYILHAPAGSSDLSFQHGWLRDRAPDDTS	5.395691007	5.311460239	5.108801287	5.252370279	5.082202466	5.030583899	5.269885816	5.238385569	4.912443849	5.717181521	5.190544722	5.053928527	4.834768404	4.577713173	4.602328206	5.157901024	4.268168872	4.212432599	4.111910497	4.324099265	5.143519085	5.390654916	4.929979789	4.638018093	5.278478228	5.406328481	5.229801069	5.0255124	5.231169482	5.251298351	4.827696143	5.04868547	4.751549595	4.670441715	4.787483239	5.088206258	34.60043779	0.046415491	0.158752983	0.538906286	0.797247868	-0.469920399	0.304653845	0.047374058	0.179278795	-1.678093319	0.336131839	9.74E-08	9.59E-07	31.51345211	3.16E-06	0.001442682	0.341217501	0.999957804	0.009945105	0.14095989	0.879767278	0.999924566	-0.386001791	0.286955315	0.148854617	0.263227678	NA	NA	NA	NA	NA	NA	NA	NA	NA	NA	NA	NA	NA	NA	NA	NA	NA	NA	NA	NA	NA	NA	NA	NA	NA	NA	NA	NA	NA		NA
R1D2T7	XP_005757555.1	XM_005757498.1	17251285	EMIHUDRAFT_220220	EMIHUDRAFT_220220-1	EOD05126	hypothetical protein	EMIHUscaffold_90	134001	134593	-1	134593	522	522	58.68	R1D2T7	NA	KB870142;	Uncharacterized protein	NA	NA	NA	NA	ehx:EMIHUDRAFT_220220;	NA	NA	NA	NA	NA	PF07719;	NA	173	MPDKEKGNAAFAAGEFDEAITYYTAALESTPSDHVLWCNRSMAWARLEDWPSSAADARKCVSLPSGRQFVKGWWRLARAQQAMGMPVKATESCLLGLQKNPDNRDLRTLQASLQPEYTRAVESDSLHAILQAGNGKGPVTRAAKQLHDGDDISEIELSEFVKFCMPSARELSP	-1.744384487	-1.747494518	-1.751153942	-1.746547032	-1.712983175	-1.750834422	-1.69540066	-1.745469566	-1.742891247	-1.738220731	-1.752560062	-1.730173512	-1.755594328	-1.746619569	-1.763500508	-1.740217735	-1.762748415	-1.758787687	-1.708888758	-1.762631405	-1.748274792	-1.705681647	-1.752783289	-1.744083725	-1.746806627	-1.739039939	-1.718950871	-1.739127557	-1.745446742	-1.752313265	-1.702170188	-1.737825822	-1.720038851	-1.745258995	-1.728730064	-1.707210068	0.16180044	-0.003603736	0.174006486	0.878341323	NA	-0.026027562	0.439804427	0.724454622	NA	-0.023661571	0.717975798	0.784833082	NA	0.205661852	-1.46E-07	0.001442695	0.974893166	0.999957804	0.000501174	0.158222799	0.952237793	NA	0.058912112	0.781434765	0.844416273	0.914485677	NA	NA	NA	NA	NA	NA	NA	NA	NA	NA	NA	NA	NA	NA	NA	NA	NA	NA	NA	NA	NA	NA	NA	NA	NA	NA	NA	NA	NA		NA
R1B7D7	XP_005757556.1	XM_005757499.1	17251286	EMIHUDRAFT_466072	EMIHUDRAFT_466072-1	EOD05127	hypothetical protein	EMIHUscaffold_90	135350	136677	1	135350	1252	1194	61.97	R1B7D7	NA	KB870142;	Uncharacterized protein	NA	NA	NA	NA	ehx:EMIHUDRAFT_466072;	NA	NA	NA	NA	NA	NA	NA	397	MAEQLAPNVAALSLDEAPAIARLSADALDSIASFNCTVDPTASAFQYEASVRESYYSLPRAEQDKLSKKRNQLLKAARAVAARDALAMMGTCSAWQLLLRTSESVWGALLVARFPELKCGSLKLGAHDTYRCMLNVVSLRSSPICLQPSPNAGTQLEDFTFTFEGTLVPAPITLHSPVVIHGLSASPQYNGQKGRVIEQRGERWGVRLDGGGSLAVRASCLRLQRFDDLGFDFDGEPKEGCEPTPFGARQSWMGIMTAEELEGKADAIDSIGRDVYFGSAYDHDYSDAQTLLSVYVTTPTMQTVKIYETAEIYGTCRPPGGERGMQMLLFDKKTLPYAAGQEAGSCPAGREELLILATLDFSIALVITTDWSGEEMPASVFLKYLQGDDGRWWGDFE	2.331589595	2.666963905	2.393538739	1.749494802	2.03573973	2.606095625	2.726058346	2.367741458	2.408139495	1.789381428	2.140803859	2.051024888	2.184115721	2.420903019	1.977159474	1.779280045	2.335916977	2.552204043	2.473100157	2.234228665	1.890291031	2.050412823	2.375110387	2.300331249	2.143709437	2.121779315	2.173598992	2.132091879	1.754419868	2.313948989	2.72741009	2.283461158	2.496923202	1.755271098	2.73486772	2.498194299	5.939077635	-0.067936052	0.188150161	0.114600488	0.455121206	-0.481712433	0.584819509	0.075402165	0.244089789	-0.113345505	0.476977173	0.751101276	0.841830677	4.444328119	-1.97E-07	0.001442694	0.850359697	0.999957804	0.016924787	0.157342838	0.524974756	NA	0.426521701	0.653748136	0.324327827	0.477861496	NA	NA	NA	NA	NA	NA	NA	NA	NA	NA	NA	NA	NA	NA	NA	NA	NA	NA	NA	NA	NA	NA	NA	NA	NA	NA	NA	NA	NA		NA
R1B697	XP_005757557.1	XM_005757500.1	17251287	EMIHUDRAFT_220222	EMIHUDRAFT_220222-1	EOD05128	hypothetical protein	EMIHUscaffold_90	137029	137277	-1	137277	189	189	63.05	R1B697	NA	KB870142;	Uncharacterized protein	GO:0004842	NA	ubiquitin-protein transferase activity [GO:0004842]	NA	ehx:EMIHUDRAFT_220222;	NA	NA	NA	NA	NA	PF04564;	NA	62	MCIRAERPWERPSLGASSIDHAQPLTLAIDDPVFIADGHTYERRAIECWLDKKMASPKTGGE	-2.047101196	-2.049329216	-2.051950821	-2.015011216	-2.058866931	-2.051721917	-2.063879159	-2.047878545	-2.046031442	-2.042685493	-2.052958163	-2.036920481	-2.055131905	-2.048702404	-2.042515061	-2.044116143	-2.062223019	-2.057419621	-2.055922766	-2.061098029	-2.049888203	-2.052732485	-2.053118082	-2.011357178	-2.048836413	-2.043272372	-2.028880602	-2.043335141	-2.047862194	-2.052781357	-2.051383792	-2.042402581	-2.028595277	-2.047727692	-2.063941675	-2.020861901	NA	NA	NA	NA	NA	NA	NA	NA	NA	NA	NA	NA	NA	0.1530779	-1.16E-07	0.001442695	0.990492901	0.999957804	-0.0029946	0.158393596	0.891488079	NA	0.00511151	0.78899022	0.968106774	NA	NA	NA	NA	NA	NA	NA	NA	NA	NA	NA	NA	NA	NA	NA	NA	NA	NA	NA	NA	NA	NA	NA	NA	NA	NA	NA	NA	NA	NA		NA
R1D8L1	XP_005757558.1	XM_005757501.1	17251288	EMIHUDRAFT_220223	EMIHUDRAFT_220223-1	EOD05129	hypothetical protein	EMIHUscaffold_90	137472	138356	1	137472	489	489	71.3	R1D8L1	NA	KB870142;	Uncharacterized protein	NA	NA	NA	NA	ehx:EMIHUDRAFT_220223;	NA	NA	NA	NA	NA	NA	NA	162	MPMPGAHPTNEDLNGFKRGEHVEGPHICEQYVFQAPGQTSGVWGWNDTQALYCAACGRLASDHVVLAKPTFEEIKKKPPPSLPSGYVLDSSQLLSTRAYQAERAASAKTALDMLDETVDPLAEEALASALAGSLGVSHAKQASFASHGTDPAPDSALWRYGT	5.465351298	5.393485841	4.971106874	5.254313202	5.266118	5.300297042	5.264554979	4.864187209	5.302542508	5.127924676	5.233525045	4.509603574	5.333814649	5.089497817	5.043429327	4.655474265	5.210098512	5.158603832	5.444864638	5.292152956	5.091597371	4.930178034	5.044879769	4.85253305	5.358051104	5.553680658	4.307030416	5.247744267	5.402923532	5.385544878	5.25602644	4.993371564	5.783946597	5.675376944	5.528855269	5.58979831	39.87303301	-0.036036455	0.152824516	0.64517586	0.85636313	-0.14838009	0.239198726	0.461799613	0.712056154	0.128628856	0.250064002	0.585936243	0.714549291	37.33583443	-1.11E-05	0.001442701	0.12267762	0.999957804	0.148436047	0.211337064	0.088056007	0.658395293	1.018797132	0.27747631	9.69E-05	0.000551619	NA	NA	NA	NA	NA	NA	NA	NA	NA	NA	NA	NA	NA	NA	NA	NA	NA	NA	NA	NA	NA	NA	NA	NA	NA	NA	NA	NA	NA		NA
R1B7A1	XP_005757521.1	XM_005757464.1	17251289	EMIHUDRAFT_220166	EMIHUDRAFT_220166-1	EOD05092	hypothetical protein	EMIHUscaffold_90	6741	8320	1	6741	1545	1545	68.54	R1B7A1	NA	KB870142;	Uncharacterized protein	NA	NA	NA	NA	ehx:EMIHUDRAFT_220166;	NA	NA	NA	NA	NA	PF00651;PF01436;	NA	514	MRRVATLEGVDPESDIFHSIAVSPDGGALVVAGGNKLRLVEMDTGELTSLAGSGEAGDADGVRGAAQFHNPTGVAISPDGSALFVADNRSHKIRRVEVATGAVATLAGSGDADDADGVGDAAHFSYPSAVAISPDGGALFVTDSGNHKIRRVEVATGSVTTVAGSGDEGDADGVGDAAHFCNPIGIANSLDGSALFVADNENHKISGGLSGEGGNADGVGDAATFDQPVEVISADGSTLLVSSVGDLRQVCVMASPSPPSFAPIVVPPSTILADFAKTRGDATLPTGLVTFLVGDDRERLEHVSKSLLCARSVFFRTMFGIGMKERDTAEVTVPNTDLATFTALIDYLLSDKFDLGEEEGRAQRALDLRELAQMYQVPRLELLCAQALQESVGPATAVPLLEAAHTMGDGRLLAQCRRYVADHAAEVRASGGVLRDFGVAKGLLGDALDQVAELKETVAELKGAVATREAEICVNAAVEPLRRLTLDGCAGPGRGWEASSHVTYVIVLSYVCGT	-0.155446422	-0.328515394	-0.487097895	-0.325614314	-0.494885926	-0.48680499	-0.350025201	-0.481545364	-0.303588714	-0.272896099	-0.488359705	-0.432028316	-0.372423541	-0.482726902	-0.504202443	-0.471994498	-0.414391992	-0.386155773	-0.187453389	-0.330498321	-0.209851486	-0.352646352	-0.147644121	-0.480082818	-0.482916315	-0.467308023	-0.009512618	-0.283351846	-0.320430153	-0.488141438	-0.486368134	-0.275857665	-0.497949235	-0.481325854	-0.43116033	-0.373041381	0.666858725	0.009924128	0.173776358	0.52474376	0.788798099	-0.02602478	0.431876097	0.839322013	NA	0.302921728	0.745580782	0.313469458	0.455413058	1.062173754	8.50E-08	0.001442694	0.913488626	0.999957804	-0.010658606	0.158234169	0.447115191	NA	-0.462773866	0.88065192	0.192942192	0.321994376	NA	NA	NA	NA	NA	NA	NA	NA	NA	NA	NA	NA	NA	NA	NA	NA	NA	NA	NA	NA	NA	NA	NA	NA	NA	NA	NA	NA	NA		NA
R1B661	XP_005757522.1	XM_005757465.1	17251290	EMIHUDRAFT_220167	EMIHUDRAFT_220167-1	EOD05093	hypothetical protein	EMIHUscaffold_90	9038	11347	-1	11347	594	594	75.05	R1B661	NA	KB870142;	Uncharacterized protein	NA	NA	NA	NA	ehx:EMIHUDRAFT_220167;	NA	NA	NA	NA	NA	NA	NA	197	MLLALCLAAVSSGVHKSGGKSSKESSKGPPKETSSAPHLPQHVLQAVLDQFDALAPDGKLTKSVLQAELKKALAKRHEAPFGLFDDPRHPGCPRAIAEVGAGGAANITGSDGTSGAAWAVRALVTGKEIEANFSAKGGPAALTGSWNGSAIKWADGNVWTIRSSPAPGCASAVAVSATAASVPAASVPAASVRGAPF	5.150277815	5.072263656	4.97267031	5.10726036	5.395788378	4.81679367	5.310296555	4.75114057	5.265973035	4.426527386	5.17701004	4.111991762	5.574423674	5.316251633	5.369617706	5.364700674	5.576231888	5.842240417	5.613665439	5.373211012	4.619712943	4.398420494	4.78556204	4.760724525	4.795244801	4.234943979	4.757633063	4.292557537	4.799601332	4.495718411	4.753125878	4.993894406	5.648203673	5.74025101	5.810094525	5.624172678	49.23321455	-0.070306082	0.175749417	0.308167868	0.633336083	0.320720483	0.322614859	0.178033535	0.419624082	0.686931846	0.354168856	0.028096149	0.064590358	29.29209079	-2.20E-06	0.001442684	0.45768772	0.999957804	0.041279341	0.147387519	0.543090957	0.999924566	1.712712564	0.281706717	2.37E-10	4.07E-09	NA	NA	NA	NA	NA	NA	NA	NA	NA	NA	NA	NA	NA	NA	NA	NA	NA	NA	NA	NA	NA	NA	NA	NA	NA	NA	NA	NA	NA		NA
R1D2Q7	XP_005757520.1	XM_005757463.1	17251291	EMIHUDRAFT_220165	EMIHUDRAFT_220165-1	EOD05091	hypothetical protein	EMIHUscaffold_90	788	2599	-1	2599	1251	1251	61.7	R1D2Q7	NA	KB870142;	Uncharacterized protein	NA	NA	NA	NA	ehx:EMIHUDRAFT_220165;	NA	NA	NA	NA	NA	PF07534;	NA	416	MTLSTHQDLSAWDVSAITTYNMYRMFYYAASFSQKLCSDVWINTWSRVYYSHRQQVFSGTSGGNDITTAWDALPSSFRSNLYTVQGVATGTTHIVDGGHDMYDYGNYMSVSIGDSDYGSYLTYNQQCGSAPIDGDPVPYSTCMYPHASFTLMYTQVHATSTAPSNSVTGFRTTGNNGADGHGSKHGTGSTTPLTSASGRFQAHYTKVYSAGDPSINHLIVYSSSDQTASHSYSASTDSDVDTVTFGEPQHKVVYLLWAGTSGYNFPTSDFQSGCYPSEPPTNLCYSKSLHGASSYTFHSRCDNKGATLTLIQLSNGYKLAAYTSIPWTSRSGYGTGTSYIASITRNSCHQNRYSQYQIYDHNMYGPTFGGGHDIYINSNMNGGYCNYHSYYGAGSIICGSYSSWSITALEVYSTEA	NA	NA	NA	NA	NA	NA	NA	NA	NA	NA	NA	NA	NA	NA	NA	NA	NA	NA	NA	NA	NA	NA	NA	NA	NA	NA	NA	NA	NA	NA	NA	NA	NA	NA	NA	NA	NA	NA	NA	NA	NA	NA	NA	NA	NA	NA	NA	NA	NA	NA	NA	NA	NA	NA	NA	NA	NA	NA	NA	NA	NA	NA	NA	NA	NA	NA	NA	NA	NA	NA	NA	NA	NA	NA	NA	NA	NA	NA	NA	NA	NA	NA	NA	NA	NA	NA	NA	NA	NA	NA	NA		NA
R1B7I9	XP_005757606.1	XM_005757549.1	17251292	EMIHUDRAFT_220298	EMIHUDRAFT_220298-1	EOD05177	hypothetical protein	EMIHUscaffold_90	331541	333535	1	331541	1614	1614	71.53	R1B7I9	NA	KB870142;	Uncharacterized protein	GO:0016021; GO:0016491; GO:0048037	integral component of membrane [GO:0016021]	cofactor binding [GO:0048037]; oxidoreductase activity [GO:0016491]	NA	ehx:EMIHUDRAFT_220298;	NA	NA	NA	NA	NA	PF00970;	NA	537	MSHWALRGTRAELYSADVVGVSPLTKGLLHVIVGAAKRAVLLAASFVPVSFWLALGLDMHGSTRKMLGARVADPKLQFHAGELAVQEKRGSKESAYDMVVLGGFVEKHLDTDIQRFFLSVQYMVVSHLDPQTGLVWATTAATLAGEHVEVQADGIKIATAAFPAPTDPLLTLLEGGAPVQVGVIAMQPEVRQRHRLSGVATLRGGVVEVALTSAWFNCPKYIKRVEVVPPPAEADRAAVVTCAARGLEDDEKALVRQSDTFYIGSAEPTAGADASHRGGRPGFCRVSDAADGTTTIEYGEYNGNGTNMTLGNIYAYGRACLLFVEPRSGLLLQLSGSASVEFPEEGGAKLDAGDCYVRLRVEQVCRIDHGKFVTLTYPGLGGALRSYTIASSPAESAATGGFHLAIKRKPGGLVSTWLHEQAEAKAPFAVRVLGVDGGPMVLAPEERAVLMISAGVVALDELHALHASGVLASLELVETRGEPNRRIARAHLARALGTRSPTVLLCGPEQFMYPIKRTLIDDLGLDPGLICFDDFTF	-2.104950743	-2.106817324	-2.10901364	-2.106248661	-2.114807787	-2.10882187	-2.089980157	-2.105601987	-2.10405453	-2.101251377	-2.109857566	-2.096421591	-2.111678674	-2.106292197	-2.119959215	-2.10244994	-2.117619434	-2.113595266	-2.112341237	-2.116676945	-2.107285629	-2.080458274	-2.082349252	-2.104770232	-2.106404465	-2.101743049	-2.089685979	-2.101795636	-2.077854332	-2.109709443	-2.108538597	-2.10101436	-2.117609619	-2.105475607	-2.119775979	-2.111767078	NA	NA	NA	NA	NA	NA	NA	NA	NA	NA	NA	NA	NA	0.166549104	-1.21E-07	0.001442695	0.894350583	0.999957804	-0.000648369	0.158291977	0.90497165	NA	-0.092382415	0.806476381	0.643513091	0.771931786	NA	NA	NA	NA	NA	NA	NA	NA	NA	NA	NA	NA	NA	NA	NA	NA	NA	NA	NA	NA	NA	NA	NA	NA	NA	NA	NA	NA	NA		NA
R1B6F0	XP_005757607.1	XM_005757550.1	17251293	EMIHUDRAFT_107392	EMIHUDRAFT_107392-1	EOD05178	hypothetical protein	EMIHUscaffold_90	336064	337338	1	336064	1275	1275	68.24	R1B6F0	NA	KB870142;	Uncharacterized protein	GO:0016021	integral component of membrane [GO:0016021]	NA	NA	ehx:EMIHUDRAFT_107392;	NA	NA	NA	NA	NA	PF00169;	NA	424	MLQADKQVLLAGVKRNALELRQKELDFNVERFTNLATQASVIAGFSFESLVELEVPEDTHWLLSSTYFVFGSAAMAMSLYCLVVSSFACVFGHRLALQGPHGSLEKAVTIMVSHRLHIFAVAGASLLCLVLAAVLMAWIKMGPAAGVVSAIFLAFGGAVSYRMHLLLGLFQIPESQVVTGAVQVNSPNESGAAIDLSRLNLRPRGARFLLLRGTTHGFFFRLNPGSAAHAHARAVRGGGGGGYQRLADVERGSSCSAFSLASQTASCCSAASTCAPPPSLAGRPAEMMHHEGHLFKKGEPGFLGKREAPRRRYFVLRGPRLYYFRAWEDYGSGGFGGAINAAQPIDMQQHEPMVLASSPDGPNRFDLLPTGDPSARKWELQAPTPEELKDWLAALRGARSIASRSQCSAVAELSAPQIVMPMQY	6.245946521	6.342364562	6.143818834	6.232357654	6.504593297	6.201513391	6.281547552	5.594215666	6.210891944	5.96705037	5.969303619	5.495302177	6.034849362	6.175571341	6.093724308	5.598076795	6.400679947	6.351899929	6.455591897	6.305307722	6.124990954	5.814011419	6.412726978	6.176335169	6.005059683	5.908395627	6.58183241	6.130355297	5.869675288	5.891349355	6.136061424	6.132842394	6.065580853	5.847701655	6.373024567	6.148566413	81.23132917	-0.11740147	0.186665827	0.187756639	0.524775672	-0.216221118	0.24786701	0.294973056	0.564190868	0.245525148	0.259204621	0.311440467	0.45307519	63.08840846	-7.77E-08	0.001442676	0.981610173	0.999957804	-0.062882046	0.149272555	0.386027182	0.999924566	-0.052475219	0.251222218	0.824213659	0.901488697	NA	NA	NA	NA	NA	NA	NA	NA	NA	NA	NA	NA	NA	NA	NA	NA	NA	NA	NA	NA	NA	NA	NA	NA	NA	NA	NA	NA	NA		NA
R1D8Q4	XP_005757608.1	XM_005757551.1	17251294	EMIHUDRAFT_220302	EMIHUDRAFT_220302-1	EOD05179	hypothetical protein	EMIHUscaffold_90	337910	339013	-1	339013	1104	1104	63.22	R1D8Q4	NA	KB870142;	Uncharacterized protein	NA	NA	NA	NA	ehx:EMIHUDRAFT_220302;	NA	NA	NA	NA	NA	NA	NA	367	MLRRALLTFQLAGCVLGQSPTGDRFGPHTVLGGTAPIDALCQPFCKAKTHGWEKLCSWAGCGICPECAPLQQPQPNCSPFCASKTHGWEKICNWSGCAGCSECEPGSGSGEEASGEEGSGEEGSGSSECQGFCAAKTQPWDALCSWTGCGGCTECMLPPPLEYNPTMPPLVTGPPAPVCKAFCETKTQAWDKKCNWGGCNGCSECGAEPECKPFCETKTQPWSQKCSWNGCSACGDMCNSGSGEDLGDGDYGSGEASSGEEGSGSGEEGSGGEACLVPAPTQDSKSCHDKPASYDGFVSGTSPAHILETCKRKCRDDPACNYLSFWQPLPRSLGRNAWCRLTASCDNFWPGRNPKSHDIYVIPKACL	NA	NA	NA	NA	NA	NA	NA	NA	NA	NA	NA	NA	NA	NA	NA	NA	NA	NA	NA	NA	NA	NA	NA	NA	NA	NA	NA	NA	NA	NA	NA	NA	NA	NA	NA	NA	NA	NA	NA	NA	NA	NA	NA	NA	NA	NA	NA	NA	NA	NA	NA	NA	NA	NA	NA	NA	NA	NA	NA	NA	NA	NA	NA	NA	NA	NA	NA	NA	NA	NA	NA	NA	NA	NA	NA	NA	NA	NA	NA	NA	NA	NA	NA	NA	NA	NA	NA	NA	NA	NA	NA		NA
R1CRX8	XP_005757609.1	XM_005757552.1	17251295	EMIHUDRAFT_360007	EMIHUDRAFT_360007-1	EOD05180	hypothetical protein	EMIHUscaffold_90	342746	343732	1	342746	877	369	69.6	R1CRX8	NA	KB870142;KB869981;KB865268;	Uncharacterized protein	GO:0016021; GO:0022857	integral component of membrane [GO:0016021]	transmembrane transporter activity [GO:0022857]	NA	ehx:EMIHUDRAFT_354082;ehx:EMIHUDRAFT_360007;ehx:EMIHUDRAFT_372382;	K15287;	NA	NA	NA	NA	PF06027;	NA	122	MQPSQRRPRLLASPARAQQLLAWQGCSVLLTATGFTSQRLAERGIAAPTAQSLAVYLVLMLHAITARRDNRVAGLPPVARPWWQWLLLGFADVEGNYLIVRAYQYTDITSVTLLDAFAVPGA	4.478877501	5.008949698	4.836567872	4.93155038	4.874493874	5.143555765	4.778619175	4.364485585	4.688225246	3.99567925	4.566355188	4.054952019	4.519390838	4.533203234	4.533312325	4.302122397	4.545750562	4.539793646	4.885000781	4.971303915	4.84163596	4.321555557	4.823207771	4.989685479	4.482820253	4.734635332	5.347547074	5.044581615	4.767517777	4.370268461	4.610625121	4.635160222	4.52332606	4.621225309	4.937213862	4.720366556	26.94487878	-0.239275042	0.361479363	0.032556257	0.369479169	-0.434615107	0.32575586	0.076430985	0.246275305	-0.108844576	0.303655866	0.693435174	0.798075433	26.47079832	1.84E-06	0.001442685	0.505005411	0.999957804	-0.053493673	0.156054547	0.374356141	0.999701205	-0.101908459	0.320798612	0.727698549	0.836426707	NA	NA	NA	NA	NA	NA	NA	NA	NA	NA	NA	NA	NA	NA	NA	NA	NA	NA	NA	NA	NA	NA	NA	NA	NA	NA	NA	NA	NA		NA
R1CRX8	XP_005758280.1	XM_005758223.1	17252000	EMIHUDRAFT_372382	EMIHUDRAFT_372382-1	EOD05851	hypothetical protein	EMIHUscaffold_877	8021	9013	-1	9013	883	369	68.48	R1CRX8	NA	KB870142;KB869981;KB865268;	Uncharacterized protein	GO:0016021; GO:0022857	integral component of membrane [GO:0016021]	transmembrane transporter activity [GO:0022857]	NA	ehx:EMIHUDRAFT_354082;ehx:EMIHUDRAFT_360007;ehx:EMIHUDRAFT_372382;	K15287;	NA	NA	NA	NA	PF06027;	NA	122	MQPSQRRPRLLASPARAQQLLAWQGCSVLLTATGFTSQRLAERGIAAPTAQSLAVYLVLMLHAITARRDNRVAGLPPVARPWWQWLLLGFADVEGNYLIVRAYQYTDITSVTLLDAFAVPGA	5.231012282	4.003246018	5.163148457	5.622201041	6.004556252	5.887070745	6.146328379	6.759694643	6.335535311	6.883203107	6.612562301	6.550451264	5.290877741	5.829626231	5.755890234	5.961545338	5.693716757	5.574866029	5.350519624	5.943500169	7.218441207	7.0744168	6.312297759	6.443235788	7.396490539	7.14806218	6.59399674	6.419531168	7.054385797	6.954718618	6.276717246	6.189406179	6.175361227	6.452738973	5.655723048	5.722103813	80.16043019	0.145723122	0.22242531	0.099125946	0.441914019	-0.628338402	0.34841203	0.017328483	0.087164358	-0.830181172	0.337666204	0.005832044	0.016892972	112.419141	1.06E-06	0.001442687	0.659226187	0.999957804	-0.025430288	0.151509878	0.614525251	0.999924566	-1.011812907	0.435673878	0.007016903	0.02158977	NA	NA	NA	NA	NA	NA	NA	NA	NA	NA	NA	NA	NA	NA	NA	NA	NA	NA	NA	NA	NA	NA	NA	NA	NA	NA	NA	NA	NA		NA
R1CRX8	XP_005778202.1	XM_005778145.1	17271319	EMIHUDRAFT_354082	EMIHUDRAFT_354082-1	EOD25773	hypothetical protein	EMIHUscaffold_25	404251	405221	-1	405221	861	369	68.07	R1CRX8	NA	KB870142;KB869981;KB865268;	Uncharacterized protein	GO:0016021; GO:0022857	integral component of membrane [GO:0016021]	transmembrane transporter activity [GO:0022857]	NA	ehx:EMIHUDRAFT_354082;ehx:EMIHUDRAFT_360007;ehx:EMIHUDRAFT_372382;	K15287;	NA	NA	NA	NA	PF06027;	NA	122	MQPSQRRPRLLASPARAQQLLAWQGCSVLLTATGFTSQRLAERGIAAPTAQSLAVYLVLMLHAITARRDNRVAGLPPVARPWWQWLLLGFADVEGNYLIVRAYQYTDITSVTLLDAFAVPGA	2.138532543	2.663812512	2.324965848	1.082270998	1.885336468	1.065402132	1.939817313	1.086706587	1.097622999	1.118397825	1.456864835	1.156616219	1.414094623	1.081975141	1.236137789	1.109366681	1.017826756	1.037614214	1.850532354	1.02216514	1.075320328	1.060135113	2.472392038	2.064848056	1.081213806	1.114667646	1.212525941	2.004069103	1.549294826	1.059884034	1.067196263	1.120208196	1.77393758	1.866988316	2.157198667	1.047704964	1.972592345	-0.009657635	0.174120084	0.392489465	0.701693009	-0.056293542	0.43947583	0.427536691	0.684782322	-0.093179143	0.70621878	0.630526482	0.749322045	3.660252871	-3.22E-07	0.001442695	0.479038263	0.999957804	-0.012695559	0.158940006	0.178261772	NA	-0.028067272	0.748314881	0.90614341	0.943894291	NA	NA	NA	NA	NA	NA	NA	NA	NA	NA	NA	NA	NA	NA	NA	NA	NA	NA	NA	NA	NA	NA	NA	NA	NA	NA	NA	NA	NA		NA
R1D2Y4	XP_005757610.1	XM_005757553.1	17251296	EMIHUDRAFT_439022	Lhcf3-1	EOD05181	light harvesting protein	EMIHUscaffold_90	348281	350775	-1	350775	916	627	67.9	R1D2Y4	Lhcf3	KB870142;	Light harvesting protein	GO:0009535; GO:0009765; GO:0016021; GO:0016168; GO:0018298	chloroplast thylakoid membrane [GO:0009535]; integral component of membrane [GO:0016021]	chlorophyll binding [GO:0016168]	photosynthesis light harvesting [GO:0009765]; protein-chromophore linkage [GO:0018298]	ehx:EMIHUDRAFT_439022;	K08907;	NA	NA	NA	NA	PF00504;	NA	208	MLAFASSPLSFSAPALARPAAALRGAASMGLAPPVEKSQALPFAERPAKLDGTLVGDVGFDPLGLSNILPIEWMREAELKHGRVCMLAVVGYIVVDKGLRAPGAEKLVAATSSFTAHDAAVQSGHMWALLLACGLFEIVGAGAIASTLNGGDRKPGEFALTGGFDRDAAKLERFKLAEIKHSRLAMMAFSGLVTQDALSHGATGFPYF	13.39631426	13.28425771	13.31570333	13.24206116	13.73925582	13.82057734	13.84113777	14.16138965	13.77225603	14.24492145	14.06739506	14.23776725	13.17001836	13.16005221	13.23928414	13.53314141	12.61461559	12.56164701	12.69524948	12.71952354	13.61851123	13.92413797	13.58235935	13.6837356	13.51088772	14.02483709	13.50997783	13.86449113	13.62316273	13.92307554	13.47043726	13.69342415	12.40947364	12.5019652	12.42565678	12.58687355	15215.98013	0.148757573	0.161731458	0.143646255	0.484578564	-0.796542387	0.194085643	8.80E-06	0.000164812	-1.790242016	0.193313045	2.53E-21	1.57E-19	10913.32502	1.40E-06	0.001442655	0.797012638	0.999957804	-0.014585452	0.122962815	0.832215554	0.999924566	-1.81280753	0.193987506	1.79E-21	1.16E-19	2.01E+08	1.79E+08	1.51E+08	2.63E+08	1.84E+08	2.07E+08	1.71E+08	1.99E+08	1.74E+08	2.16E+08	1.76E+08	1.62E+08	1.63E+08	1.53E+08	1.44E+08	1.25E+08	198500000	190250000	1.82E+08	146250000	-0.061242554	0.760438556	1	-0.125200557	0.565197943	0.974760903	-0.440702383	0.112257829	0.262516239		Lhcf3-1
R1B7J4	XP_005757611.1	XM_005757554.1	17251297	EMIHUDRAFT_220308	EMIHUDRAFT_220308-1	EOD05182	hypothetical protein	EMIHUscaffold_90	350997	352180	-1	352180	648	648	68.58	R1B7J4	NA	KB870142;	Uncharacterized protein	NA	NA	NA	NA	ehx:EMIHUDRAFT_220308;	NA	NA	NA	NA	NA	NA	NA	215	MSLTDLLRWHVDRKARRIASLSARSRLRRDVVRLSYLRRADVDVAPEAGTRQDKRAGAAKLAEAAVDAVYGALVAATLEEWAGASTDNPVSAEDARGPGLECQDCFENFYKEYDVEPWLWRRAMREGWSELGGWSREEMEAAEEEMRRGEGSDAYGLQISQLGEWVCDACLEGYLGGGVGDYSELRSGYDEEPEPGEGWEGGARPEEYDGLFDGP	0.361975947	0.355191751	0.34772787	0.357216453	0.330805267	0.348356763	0.480760867	0.359564018	0.365371875	0.765606084	0.714359329	0.39741354	0.584744179	0.357060128	0.781414762	1.113490854	0.324012753	0.334015539	0.33751857	0.961448861	0.353552572	0.490114866	0.609508082	0.362652855	0.520862566	0.374521736	0.455065455	0.374307598	0.927902963	0.905339671	0.502850658	0.591317553	1.42731293	1.653368091	0.396656182	0.471522883	1.736522759	0.013986471	0.174428216	0.305544775	0.630800826	0.121684524	0.459059299	0.131279883	0.348712189	0.211391237	0.735074823	0.374337508	0.519879202	2.606790465	-2.52E-07	0.001442695	0.811851773	0.999957804	0.022633931	0.15994136	0.172873884	NA	1.656576134	1.837995161	0.022011503	0.055817787	NA	NA	NA	NA	NA	NA	NA	NA	NA	NA	NA	NA	NA	NA	NA	NA	NA	NA	NA	NA	NA	NA	NA	NA	NA	NA	NA	NA	NA		NA
R1B6F5	XP_005757612.1	XM_005757555.1	17251298	EMIHUDRAFT_453708	EMIHUDRAFT_453708-1	EOD05183	hypothetical protein	EMIHUscaffold_90	352567	354459	-1	354459	1536	1254	67.3	R1B6F5	NA	KB870142;	Uncharacterized protein	NA	NA	NA	NA	ehx:EMIHUDRAFT_453708;	NA	NA	NA	NA	NA	NA	NA	417	MKSHTLVGHVRGPSRDDANAELPPKFWRAGSSIQQIPIRGFNGKLAFSPNFANDHALFAASHYALYFSGDEGRTFRKVFELPWQAPLVDECCSPAATPPPPAPPAGSPRYVACGRTGRCDESDRWAAPSEKHEVRCCSDSRIDGWKKKDGCSVWSESDDDEMGGKCHHNKNLAQASTICEDAGARLCTRAELQGNCARGSGCGHDRDLICPDGPTQQCRDDAGPPWDDDLETYGPNVRYHDNTPAEPILPADGACPGALAGACAAKGVKAAYLDGPIDCGGQGWFCRIMPQPGWGDCSYGDCNFANCATPDADELDTDGHCHGSDDDSTYGWWVRDHHFRGYTGTLNCCCGWGAPMYGVVNRCDYRKPVSGDEVATCRDANEEHDVDFNPTCDAHPLKPDPVTNGGMCWTVRSFAAK	6.921013333	7.138299551	7.024690479	7.095743546	8.132542468	8.603558147	7.583692447	7.400963568	7.849641254	7.432596008	7.483655795	7.11914453	7.537431998	7.998582467	7.889358363	7.531560646	7.406546733	7.596374446	7.634144329	7.540816708	6.654605963	6.976986651	6.954606214	7.118106204	6.595699652	6.709017166	7.281450105	7.054257232	6.820929313	7.196134304	7.277207878	7.278376349	7.872423785	7.969947143	7.950091539	8.014790043	269.1339435	-0.30328143	0.396880561	0.024987395	0.365918675	-0.247615855	0.281250856	0.261189957	0.525479997	-0.593216537	0.314117903	0.035706416	0.078938645	141.223185	-8.48E-07	0.001442672	0.834367966	0.999957804	0.118641672	0.170051383	0.165162107	0.823964336	1.441250624	0.235125435	2.09E-10	3.61E-09	NA	NA	NA	NA	NA	NA	NA	NA	NA	NA	NA	NA	NA	NA	NA	NA	NA	NA	NA	NA	NA	NA	NA	NA	NA	NA	NA	NA	NA		NA
R1D8Q7	XP_005757613.1	XM_005757556.1	17251299	EMIHUDRAFT_60341	EMIHUDRAFT_60341-1	EOD05184	hypothetical protein	EMIHUscaffold_90	354883	355059	1	354883	177	177	65.54	R1D8Q7	NA	KB870142;	Uncharacterized protein (Fragment)	GO:0003677; GO:0005634	nucleus [GO:0005634]	DNA binding [GO:0003677]	NA	ehx:EMIHUDRAFT_60341;	NA	NA	NA	NA	NA	PF00249;	TIGR01557;	59	KQRFVWTSELHRRFEAAVNTLGIDHAKPQAISQLMNFEGAPTRQNIQSHLQKYRGLMQK	0.920683836	0.772600183	0.765343413	1.054175964	0.929523882	1.006461211	1.040606818	0.923320446	0.946758951	0.793776892	0.976771009	1.18806354	1.14185359	0.917931078	0.964703484	1.08807063	1.07152559	1.077387406	1.263660379	1.041348628	0.770999897	0.884561866	1.088615917	0.960004409	1.035963679	1.283460242	1.118097494	1.295064282	1.071236145	0.763175926	0.766859479	1.147857128	1.147671802	1.064104668	1.251984273	0.980564602	2.535168801	-0.001168621	0.171022286	0.970322446	0.988376173	0.071367652	0.390226543	0.704176168	0.868254567	0.406937206	0.570963886	0.301031371	0.442146684	2.147025515	1.57E-06	0.001442694	0.124491316	0.999957804	-0.001209489	0.156971253	0.958513862	NA	0.559636575	0.731340767	0.220009368	0.356193009	NA	NA	NA	NA	NA	NA	NA	NA	NA	NA	NA	NA	NA	NA	NA	NA	NA	NA	NA	NA	NA	NA	NA	NA	NA	NA	NA	NA	NA		NA
R1CSA1	XP_005757614.1	XM_005757557.1	17251300	EMIHUDRAFT_220312	EMIHUDRAFT_220312-1	EOD05185	hypothetical protein	EMIHUscaffold_90	357049	358748	1	357049	315	315	65.65	R1CSA1	NA	KB870142;	Uncharacterized protein	NA	NA	NA	NA	ehx:EMIHUDRAFT_220312;	NA	NA	NA	NA	NA	NA	NA	104	MASHRIGARVAGLSPEQLCAIIEAQAGASDAALRVAEEHAARLVEQPEWVLSEVLLSPDLVPHILAQLPTKAHAAKGTPPGPLRVWELCLGTASAMAAPLWGVA	-0.60950415	-0.611728367	-0.394629465	-0.611068597	-0.378002932	-0.389800421	-0.558831713	-0.343278494	-0.608376354	-0.429174074	-0.320946458	-0.407050208	-0.33334803	-0.61111966	-0.625551793	-0.601080094	-0.621450363	-0.527055054	-0.427630089	-0.620798336	-0.612259989	-0.614802771	-0.615126885	-0.609280114	-0.611250917	-0.597011511	-0.527615743	-0.27480743	-0.610282804	-0.61484412	-0.378467975	-0.592817457	-0.621443745	-0.465245249	-0.561791484	-0.616822635	1.295064221	0.000310544	0.172720031	0.991826619	0.997138974	-0.112400651	0.441302261	0.352920372	0.620819714	-0.349061315	0.747065865	0.256832377	0.392013457	0.398006224	-4.90E-08	0.001442695	0.519583265	0.999957804	0.004402046	0.1584192	0.666850833	NA	0.101143707	0.802698295	0.827359604	0.903523738	730094.25	1646118.4	1764718.4	137058.69	943148.8	1393650.9	1290442.1	1213548.5	1531021.9	694408.2	1517741.4	1575966.1	677622.1	2235026.5	1729458.1	1887474.1	1069497.435	1210197.575	1329784.4	1632395.2	0.178309576	0.745379559	1	0.314259336	0.5830729	0.977410187	0.610057351	0.314836125	0.514459592		NA
R1D2Y8	XP_005757615.1	XM_005757558.1	17251301	EMIHUDRAFT_60777	EMIHUDRAFT_60777-1	EOD05186	hypothetical protein	EMIHUscaffold_90	373135	373554	-1	373554	285	285	63.81	R1D2Y8	NA	KB870142;	Uncharacterized protein (Fragment)	GO:0005509	NA	calcium ion binding [GO:0005509]	NA	ehx:EMIHUDRAFT_60777;	K02183;	NA	NA	NA	NA	PF13499;	NA	95	DRDGNGHIEARELSSVMRRLGLKASTEGTTQMMDAADVDGNGQIEFPEFVLIMGKRVLEEDGRVELECAFRLLAQQGSGLVKVEDVKALLTTAGQ	NA	NA	NA	NA	NA	NA	NA	NA	NA	NA	NA	NA	NA	NA	NA	NA	NA	NA	NA	NA	NA	NA	NA	NA	NA	NA	NA	NA	NA	NA	NA	NA	NA	NA	NA	NA	NA	NA	NA	NA	NA	NA	NA	NA	NA	NA	NA	NA	NA	NA	NA	NA	NA	NA	NA	NA	NA	NA	NA	NA	NA	NA	NA	NA	NA	NA	NA	NA	NA	NA	NA	NA	NA	NA	NA	NA	NA	NA	NA	NA	NA	NA	NA	NA	NA	NA	NA	NA	NA	NA	NA		NA
R1BR22	XP_005757616.1	XM_005757559.1	17251302	EMIHUDRAFT_312461	EMIHUDRAFT_312461-1	EOD05187	hypothetical protein	EMIHUscaffold_90	374488	374885	-1	374885	366	366	66.33	R1BR22	NA	KB870142;KB867767;	Uncharacterized protein	NA	NA	NA	NA	ehx:EMIHUDRAFT_312461;ehx:EMIHUDRAFT_317964;	NA	NA	NA	NA	NA	NA	NA	121	MSHKVELDRRSIKKRILQLDCAGKLPPHAGRLPAAVAARGVLQRGREVCGDGTVAGVRRRARRTRAAEGRSVPAREPRERVQKELAVTRCRAVVVLWRLCTVGKVRLQQRSTMVVPRCSLA	-2.256667722	-2.257194883	-2.257815167	-2.257034281	-2.259451553	-2.257761007	-2.260836994	-2.256851647	-2.256414613	-2.255622946	-2.258053509	-2.254258915	-2.258567827	-2.257046576	-2.243747366	-2.255961444	-2.260245619	-2.259109112	-2.258754949	-2.259979441	-2.257327142	-2.258000113	-2.258091347	-2.256616742	-2.257078283	-2.255761804	-2.252356641	-2.255776655	-2.256847778	-2.258011676	-2.257681005	-2.255556007	-2.260242847	-2.256815954	-2.261037992	-2.258592794	0.067408429	-0.000242659	0.173998553	0.824637444	NA	0.02746768	0.439654013	0.74962148	NA	-0.00761721	0.725975438	0.948135295	NA	NA	NA	NA	NA	NA	NA	NA	NA	NA	NA	NA	NA	NA	NA	NA	NA	NA	NA	NA	NA	NA	NA	NA	NA	NA	NA	NA	NA	NA	NA	NA	NA	NA	NA	NA	NA	NA	NA	NA	NA	NA	NA		NA
R1BR22	XP_005764937.1	XM_005764880.1	17258659	EMIHUDRAFT_317964	EMIHUDRAFT_317964-1	EOD12508	hypothetical protein	EMIHUscaffold_5769	205	602	-1	602	366	366	66.33	R1BR22	NA	KB870142;KB867767;	Uncharacterized protein	NA	NA	NA	NA	ehx:EMIHUDRAFT_312461;ehx:EMIHUDRAFT_317964;	NA	NA	NA	NA	NA	NA	NA	121	MSHKVELDRRSIKKRILQLDCAGKLPPHAGRLPAAVAARGVLQRGREVCGDGTVAGVRRRARRTRAAEGRSVPAREPRERVQKELAVTRCRAVVVLWRLCTVGKVRLQQRSTMVVPRCSLA	NA	NA	NA	NA	NA	NA	NA	NA	NA	NA	NA	NA	NA	NA	NA	NA	NA	NA	NA	NA	NA	NA	NA	NA	NA	NA	NA	NA	NA	NA	NA	NA	NA	NA	NA	NA	NA	NA	NA	NA	NA	NA	NA	NA	NA	NA	NA	NA	NA	NA	NA	NA	NA	NA	NA	NA	NA	NA	NA	NA	NA	NA	NA	NA	NA	NA	NA	NA	NA	NA	NA	NA	NA	NA	NA	NA	NA	NA	NA	NA	NA	NA	NA	NA	NA	NA	NA	NA	NA	NA	NA		NA
R1B6G0	XP_005757617.1	XM_005757560.1	17251303	EMIHUDRAFT_69004	EMIHUDRAFT_69004-1	EOD05188	hypothetical protein	EMIHUscaffold_90	377053	377454	1	377053	402	402	74.38	R1B6G0	NA	KB870142;	Uncharacterized protein (Fragment)	NA	NA	NA	NA	ehx:EMIHUDRAFT_69004;	NA	NA	NA	NA	NA	PF02493;	NA	134	MAAARSYSGERDADGRPHGRGTMTYEEGMYAGEWCEGVPHGSGTFVAGGERYVGGFARGAREGQGEYHCANGDLYRGGYRAGWRHGDGKLLYANGDALEGAWLRGQLHGPATYRFASGERSVGRYCLDEEVGGG	3.663676628	3.961746464	3.792621226	4.164630159	3.979537644	4.280732922	3.912559115	3.681713674	3.490732547	3.387729093	3.602791525	3.715828049	4.040164591	4.383910179	3.935278089	3.581380964	4.314440561	4.396260273	4.278483798	4.52858527	4.266314679	3.313078194	3.912322945	4.045879504	3.858413624	3.66520376	4.105443252	4.294640996	4.013426973	3.660876155	3.726369791	4.363862215	4.008179317	4.090005767	4.506023207	4.243281431	19.0243867	-0.434871881	0.799493345	0.014398671	0.34503788	0.061861442	0.271400122	0.773887549	0.906472954	0.675873231	0.312517761	0.016964607	0.042115372	15.82157344	4.97E-07	0.00144269	0.804858909	0.999957804	0.003972204	0.151069049	0.927910465	0.999924566	0.434100835	0.427030216	0.232612222	0.371724526	NA	NA	NA	NA	NA	NA	NA	NA	NA	NA	NA	NA	NA	NA	NA	NA	NA	NA	NA	NA	NA	NA	NA	NA	NA	NA	NA	NA	NA		NA
R1D8R1	XP_005757618.1	XM_005757561.1	17251304	EMIHUDRAFT_360018	EMIHUDRAFT_360018-1	EOD05189	hypothetical protein	EMIHUscaffold_90	380704	381448	1	380704	745	348	64.7	R1D8R1	NA	KB870142;	Uncharacterized protein	NA	NA	NA	NA	ehx:EMIHUDRAFT_360018;	NA	NA	NA	NA	NA	NA	NA	115	MSACRSGLPAAPRLGLPLALSPGHTLASSPASTSGRPRVVLGPHLAAKLRTVQHMPPLVTGSGLRGWASHVGLKSTSCSSFASRQVATYGGTLSAADHGQSPGASLGGRWRPRPR	0.399783122	0.241929262	0.236556945	0.243395734	0.690720003	1.111392899	0.351256424	0.2451009	0.420519507	0.608596554	0.465624237	0.273293122	0.346603958	0.396712226	0.482143256	0.253972843	0.567768056	0.419203845	0.436615561	0.386927552	0.240744867	0.359041416	0.473331555	0.247352385	0.242990867	0.256086275	0.582064966	0.255927548	0.54088342	0.362650554	0.237679622	0.456754241	0.375888574	0.657843128	0.407491518	0.626575598	2.252664637	-0.026216841	0.174704396	0.340815098	0.658531474	-0.280914112	0.51903655	0.12882024	0.345247485	-0.415085095	0.678366205	0.27294091	0.410668375	1.170001814	-1.92E-07	0.001442695	0.791881555	0.999957804	0.008446386	0.157768938	0.62549408	NA	0.488699679	0.811710336	0.23936345	0.380035168	NA	NA	NA	NA	NA	NA	NA	NA	NA	NA	NA	NA	NA	NA	NA	NA	NA	NA	NA	NA	NA	NA	NA	NA	NA	NA	NA	NA	NA		NA
R1CSA8	XP_005757619.1	XM_005757562.1	17251305	EMIHUDRAFT_439025	EMIHUDRAFT_439025-1	EOD05190	hypothetical protein	EMIHUscaffold_90	381587	382497	-1	382497	824	823	71.79	R1CSA8	NA	KB870142;	Uncharacterized protein (Fragment)	NA	NA	NA	NA	ehx:EMIHUDRAFT_439025;	NA	NA	NA	NA	NA	NA	NA	274	MASMGFALVATALFPAAAALSVQAPARRRLDGPLTCPTSVCDFICEPSECTLPSCTMLCSECCSPAATPPPPAPPAGSPRYVACGRTGRCDESDRWAAPSEKHEVRCCSDSRIDGWKKKDGCSVWSESDDDEMGGKCHHNKNFAQASTICEDAGARLCTRAELQGNCARGSGCGHDRDLIWSGTESEAAVPPPSAVPPPPSSAAPPPPSSAAPPPPSSAAPPPPSSAAPPPPRRMVPKSRRAHAATYGPNVRYHDNTPAEPILPADGACPGALA	3.016655455	3.059238026	2.969216807	3.186685161	6.311988657	6.992972938	5.070660154	4.156067578	5.624320679	5.289130224	5.036888424	3.40253107	4.976515056	5.795437742	5.754262368	4.015050794	3.88531488	3.556617084	4.518964918	3.241959892	3.004881397	3.6587866	2.77913644	3.079981829	2.876919766	3.225443321	3.424500904	3.181689721	3.432524947	4.72428806	3.084841811	3.483377821	3.926949229	4.456976038	5.746227366	5.364469103	73.29177941	-0.059111194	0.185539715	0.094395922	0.437320983	-0.253555584	0.467475304	0.20898302	0.461140055	-2.882854798	0.888969314	6.23E-05	0.000316058	15.57737223	-4.51E-07	0.001442694	0.644864462	0.999957804	0.054022598	0.170045536	0.049582207	0.514254528	3.329496966	0.933740416	2.33E-05	0.000156684	NA	NA	NA	NA	NA	NA	NA	NA	NA	NA	NA	NA	NA	NA	NA	NA	NA	NA	NA	NA	NA	NA	NA	NA	NA	NA	NA	NA	NA		NA
R1D2Z4	XP_005757620.1	XM_005757563.1	17251306	EMIHUDRAFT_220322	EMIHUDRAFT_220322-1	EOD05191	hypothetical protein	EMIHUscaffold_90	383153	384443	1	383153	303	303	67.7	R1D2Z4	NA	KB870142;	Uncharacterized protein	NA	NA	NA	NA	ehx:EMIHUDRAFT_220322;	NA	NA	NA	NA	NA	NA	NA	100	MASHRIGARVAGLSPEQLCAIIEAQAGASDAALRVAEEHAARLVEQPEWVLSEVLLSPDLAPHILAQLPTKEHAAKGTGRFYGPGRDGAKCLAVVLAGVA	1.683800591	2.256503819	1.892073572	2.579130029	2.164982922	2.457904609	1.599913642	2.083124368	1.690586232	2.314152637	1.87394047	1.755310911	1.639077384	1.956363741	2.123527027	2.618243979	2.574953291	2.238734421	2.502844778	2.495443103	1.94160754	2.308109278	2.683902653	1.998112256	1.939620767	2.05492613	1.819808356	2.524964841	1.976894335	2.064648743	2.022704078	2.524839952	2.282659098	2.287078273	2.383051533	2.202057503	5.572986202	-0.019363669	0.173817224	0.432114677	0.72804473	0.015779961	0.408667577	0.91763931	0.970967191	0.361812744	0.679027133	0.31975399	0.462298612	4.618798617	-9.64E-07	0.001442693	0.476974931	0.999957804	-0.02087029	0.156741522	0.527536128	NA	-0.016121718	0.516633415	0.965005356	0.980436298	730094.25	1646118.4	1764718.4	137058.69	943148.8	1393650.9	1290442.1	1213548.5	1531021.9	694408.2	1517741.4	1575966.1	677622.1	2235026.5	1729458.1	1887474.1	1069497.435	1210197.575	1329784.4	1632395.2	0.178309576	0.745379559	1	0.314259336	0.5830729	0.977410187	0.610057351	0.314836125	0.514459592		NA
R1B7K2	XP_005757621.1	XM_005757564.1	17251307	EMIHUDRAFT_220325	EMIHUDRAFT_220325-1	EOD05192	hypothetical protein	EMIHUscaffold_90	390277	392812	1	390277	1386	1386	67.19	R1B7K2	NA	KB870142;	Uncharacterized protein	NA	NA	NA	NA	ehx:EMIHUDRAFT_220325;	NA	NA	NA	NA	NA	PF00581;	NA	461	MLLAASLFATTHVVLQSPTPRTDNDYLYTFDGSCDGAQCDSFCGDAVGTGPVTTLTPGPLTVRWGVAQSHPPYKFRISLNRVPLTDDNFDDPANLLGVHIGTQEYAYDTSHEVIIPETPACEHQPCTLQLYDLYYFVSCANVRIITPSTVWTERLCCVFTWVELAAVSASHMTNYDSSTIAYSGTFQQIAAAAYRDICNMPMGERAASASARLVVGEESSRYWSGVRSSPDSRLEVAVGTSLEFRYNYAHDLWLLPGEKAYRECDFSAATQLAGLGQGGGQGTWPNLYEAPLCLWCKPLGDAVVDRPGVLLLACSVGISRSHCGQGQRIRVVVVPKNADGYVTIGPAELKAKLDAGAFGAVVDVRRREEWDAGHIAGATLLASFNTAGFSAAGAEQLEGCKRCAVAVYCNSGRRSKEAAGVLVSAGFTEVYDGLGIVQWLEDGSGLGGSSGERGCVVRMFA	6.965270538	6.831580468	6.366398629	6.413984881	7.160471447	6.684822681	6.698024463	8.135536579	7.397568172	8.338058549	8.179477344	8.736552096	7.061951246	6.827710306	7.023526279	8.186162413	7.797666136	7.652538181	7.677986632	7.683761883	7.888771354	9.316583058	7.567126823	7.358754903	8.759420786	8.448559374	7.601187375	7.270832844	9.516814694	8.357685514	7.653911237	7.21281152	8.18169623	7.732928844	7.375128232	7.536190204	255.2572633	0.158586773	0.283100324	0.014918734	0.34503788	0.048589705	0.345536926	0.822497042	0.929718273	0.348886542	0.463777317	0.338201243	0.481713722	319.3919091	-4.41E-07	0.001442692	0.762296799	0.999957804	0.012890092	0.155215918	0.707125495	0.999924566	-0.506806517	0.588058372	0.235251152	0.374971368	NA	NA	NA	NA	NA	NA	NA	NA	NA	NA	NA	NA	NA	NA	NA	NA	NA	NA	NA	NA	NA	NA	NA	NA	NA	NA	NA	NA	NA		NA
R1B6G4	XP_005757622.1	XM_005757565.1	17251308	EMIHUDRAFT_466086	EMIHUDRAFT_466086-1	EOD05193	hypothetical protein	EMIHUscaffold_90	394836	403120	-1	403120	3296	3222	67.07	R1B6G4	NA	KB870142;	Uncharacterized protein	GO:0016021	integral component of membrane [GO:0016021]	NA	NA	ehx:EMIHUDRAFT_466086;	NA	NA	NA	NA	NA	NA	NA	1073	MQEAGKNLERSHAMGARIANEERRLIEAVRRSEAWATCSSLVLGVEMELSIGVSTIDSFDDWHLALRSLFVCCSTASMLCMGWVAYDALLAAEEALAMAHDHGATKDAVESLRAWLQVERGRRTRTSTTVYPPLETMIVAVLYLERCLRHLRIVFSWGLLLAAGTFFCYLGTLSAASEPPFYSGVIVVVFCTAARSAWKRRLRGMITTRASSERGTGLLGLGISSSVVTHAPSPPGRMRLTWHKLLRTGLSSGSLFFGAHSASDEACVLHLEPEPGSKGSSVRGSGGGGGGGGMWRLTLLEQGARQWTVPLSALCDVRLDFVVGHHRHHADSPAGRRRARHHFCLVLRGRPPVALWMPTDAERREAVDALLAALKGHTVPHIAVLRLGMLGCSSHGGDPLVAALAARKLVLFSAECRPLRVLRPVCVVEQPKQRVRHTAGTVTLAAASPEMKRLWCSAIAAVCSGGAPSVDALSRLAPSRACSEASSTGMCPRGGGCPCVAAGWMGELAALSASKDRMLRSLDRFEVEKRLLLGEICACLLQQCLEKESKLRRLAETVVALPSEAISARRDSGLTPLETALRSRCHFFAVYRQGEPAAAAAACVLVVDDEEGEVLLLRGGEVQQRLEQRELLAPAHFRAGEPLSGQGGGAPRERCCFALVSSRGGLPTALHASSPAEREELLRALPCGGGGGGGGGGGGGGGGGGGGGPAPRMPSPLLHAAELVAQRVGGGVAAGRWGVLLPGTLLLLQGPEFDLPLLAAPLAGSRATFRPSRPRSLTLRLASGGELAFSTGEAGSMAQWVAALEAVIPVAQLQCLGGELALCEDEERQAHLQGRRRVAQAAAKLRGERASVLPALLRAPSSALWSGAGGEEAALTERLHAVTQLNAAVTQLNAAVREELEEREREIGQLQRAASGLEPTTLSRESHSLERRQLQRAAVAFGAADWEWSTHISDGLSLWDVWLRAKETLRQQPLPPPPPPPQPPPRVAAASPPPSAPVAGAGGAAQPAPSCARSPPEKPSMSFLQSVRSLSTGLPIGVLSSDADVDAALSRQEARTEQREDWLISLANRLLEM	5.946918391	6.023815461	6.158668906	6.11226097	6.119446305	6.529450255	6.165537112	6.399564052	6.272260192	6.060108401	6.064640818	6.385760829	6.452127134	6.39525225	6.298646326	6.339011858	6.812433364	6.756797511	6.557476064	6.842410867	6.471933995	6.302407061	6.390128137	6.584859905	6.568811206	6.147853372	6.217376884	6.298529755	6.172296053	6.530292076	6.547022479	6.506829467	6.63047449	6.572927566	6.732054738	6.629443458	99.06246759	-0.076675629	0.141993505	0.396718954	0.704431383	0.099850247	0.171235543	0.525642687	0.759166547	0.655727129	0.174959152	0.000105171	0.000503369	84.47526747	-1.17E-05	0.001442682	0.424829829	0.999957804	0.003511173	0.121531671	0.965198712	0.999924566	0.276357757	0.176996171	0.109463668	0.205871011	NA	NA	NA	NA	NA	NA	NA	NA	NA	NA	NA	NA	NA	NA	NA	NA	NA	NA	NA	NA	NA	NA	NA	NA	NA	NA	NA	NA	NA		NA
R1D2S0	XP_005757535.1	XM_005757478.1	17251309	EMIHUDRAFT_220182	EMIHUDRAFT_220182-1	EOD05106	hypothetical protein	EMIHUscaffold_90	44804	46273	1	44804	1470	1470	69.86	R1D2S0	NA	KB870142;	Uncharacterized protein	NA	NA	NA	NA	ehx:EMIHUDRAFT_220182;	NA	NA	NA	NA	NA	PF07707;PF00651;	NA	489	MSSSSSRGQRASRSRKRERDAASPRAPALLRIDGGSALPARVVKLWQQGEVCDATVVAQGREFPVHRCVLMAASEFFDGAFGSGLAESASTRVSLDSVEASALEPILEYVYTGECQVDEAALLTLLQGASFLRVGPLIAAIVARLEDRLTPDNCLDLWAFGEAHTLLALVEAARVAALRGFDAAAASAAFLHLPHARLLELLQDPRLEASREESVHEAVLAWAKAQRPAPDEEALLPLLRTVRYPLVARDFFEQTVMAEPLLHSGTLAIKLFGSAFVDVAFGPRIGRRPGFGPSRPQLTWSSTHKGDGIVLLDAGLLAIGGESEGEVVRSAEPLPATGKHLVEVVYEQGLASAATTNLGACYFTGVVSADVDTFREMDGDENLAHLAHGFWGIDDIGDGGETTGVRRGKGGEEGAPPAALVDLGTSQERGLFVRGDRLGLLVDMDERTLTFHRNGDPIPSLVLGGLPEEVYVVATPYNTGSRVRIVQSD	5.584582111	5.891581008	5.70506617	5.799079293	5.917523222	5.845587747	5.804946287	5.271053247	5.782514308	5.078255707	5.335699151	5.25398271	5.992064625	5.747119545	5.967475678	5.755879387	5.956868123	6.198363737	5.795768766	5.99556236	5.254820305	5.234384785	5.479634216	5.452235811	4.940773265	5.134931024	5.744680699	5.628378285	5.630735936	5.379006065	5.932707924	5.670091862	5.968262735	5.871971623	6.371292217	6.31278782	64.33045677	-0.24778952	0.279005101	0.043358983	0.383650685	0.174997309	0.225239709	0.369206726	0.638082361	0.359225844	0.238520364	0.111620488	0.201962109	47.38315675	-1.83E-08	0.001442682	0.99426368	0.999957804	0.125775517	0.197987878	0.107303094	0.715202276	1.17482099	0.307625732	4.36E-05	0.000272366	NA	NA	NA	NA	NA	NA	NA	NA	NA	NA	NA	NA	NA	NA	NA	NA	NA	NA	NA	NA	NA	NA	NA	NA	NA	NA	NA	NA	NA		NA
R1B675	XP_005757537.1	XM_005757480.1	17251311	EMIHUDRAFT_220187	EMIHUDRAFT_220187-1	EOD05108	hypothetical protein	EMIHUscaffold_90	53323	54789	1	53323	411	411	70.14	R1B675	NA	KB870142;	Uncharacterized protein	NA	NA	NA	NA	ehx:EMIHUDRAFT_220187;	K18646;	NA	NA	NA	NA	PF12799;	NA	136	MSLEATIAQKTAGTDASEVLELVLDGVKASKVTGLNQFTKLKVLQLNGCGLTSLEEFPTLPNLQRLELADNALSDGLDHLQDAALMHLKASLPSLRELDMEGCAVAEEDAYRETVFEMLPQIKYLDGALAAARLLP	-1.303358832	-1.309994964	-1.115911559	-1.307973234	-1.328346372	-1.317121596	-1.330194833	-1.102024124	-1.300172584	-1.290206714	-1.320803739	-1.273035692	-1.326875059	-1.103633941	-1.247243019	-1.294467888	-1.32946722	-1.327808026	-1.149899721	-1.329110618	-1.3116599	-1.219902315	-1.321280055	-1.302717072	-1.308527155	-1.291954727	-1.249089009	-1.292141683	-1.305625456	-1.320277127	-1.316114496	-1.084955369	-1.196601007	-1.305224844	-1.330504319	-1.326927832	0.503127756	-0.005115317	0.174044339	0.796399686	0.925019872	0.006149385	0.436301091	0.890217468	NA	-0.022397372	0.714219833	0.873921392	0.926761194	0.306828886	-9.89E-08	0.001442695	0.983178237	0.999957804	0.002404407	0.158334019	0.762049149	NA	0.00922632	0.789470682	0.985277654	0.99100782	NA	NA	NA	NA	NA	NA	NA	NA	NA	NA	NA	NA	NA	NA	NA	NA	NA	NA	NA	NA	NA	NA	NA	NA	NA	NA	NA	NA	NA		NA
R1D8J5	XP_005757538.1	XM_005757481.1	17251312	EMIHUDRAFT_107338	EMIHUDRAFT_107338-1	EOD05109	hypothetical protein	EMIHUscaffold_90	55446	56687	-1	56687	1080	1080	70.29	R1D8J5	NA	KB870142;	Uncharacterized protein	GO:0003677; GO:0003700	NA	DNA binding [GO:0003677]; DNA-binding transcription factor activity [GO:0003700]	NA	ehx:EMIHUDRAFT_107338;	NA	NA	NA	NA	NA	PF00847;PF00498;	NA	359	MVEAGQSWGALEIVDEADATPRVVELRGASAIVVGRTHQANVVIPVPFVSSAHCTLHCVGAESGTELPRVRLVDTSSNGTFINSKLIGKNGEVDVAEGDTLTFSRVQRYPLARISSLAAPLPPSAAESDSDSSRPAKRGRTAAQDSAFLANEVSERLELIPANINTSTTGYKGVTFNRREKKYEARGNGGKRLRLGYFDTAEEAATAYARSEYGRADAAKLLQPRAAPTAAGAEAIRQAEREGLALATSSGSNTGYKGVYFTPKQTGSKKYKLQVTVGGKQVSLGCFATAEEAALFRACREAGRDTSDLTAPPPPPPPPEPSSAAGAPPPPPPPPEPSSAAGDEFWRRCPGCGRTPVGQ	5.951735625	6.520113503	6.607786223	6.748700376	5.888312868	5.848761433	5.497358962	6.059542245	5.740619959	6.054292426	5.872474721	6.069617304	6.944521934	7.118150551	6.594654345	6.742913294	7.337088239	7.322441141	7.19433534	7.141908435	5.686840028	5.793946878	5.64342504	5.733486167	5.944865625	5.331188192	5.730020738	5.909384576	6.304503904	6.478383986	6.225101116	6.152463552	7.594796945	7.519051358	7.479138889	7.538948319	123.4484677	0.058607664	0.152745674	0.480938638	0.761818096	1.566292549	0.236128228	2.18E-12	1.51E-10	2.13107582	0.229793602	1.37E-21	8.90E-20	94.19314065	1.28E-06	0.001442669	0.769334006	0.999957804	0.873359751	0.217181414	3.33E-06	0.000516342	2.711242028	0.191740649	2.56E-46	9.51E-44	NA	NA	NA	NA	NA	NA	NA	NA	NA	NA	NA	NA	NA	NA	NA	NA	NA	NA	NA	NA	NA	NA	NA	NA	NA	NA	NA	NA	NA		NA
R1CS36	XP_005757539.1	XM_005757482.1	17251313	EMIHUDRAFT_453683	EMIHUDRAFT_453683-1	EOD05110	hypothetical protein	EMIHUscaffold_90	57674	59015	1	57674	850	375	65.8	R1CS36	NA	KB870142;	Uncharacterized protein	NA	NA	NA	NA	ehx:EMIHUDRAFT_453683;	NA	NA	NA	NA	NA	NA	NA	124	MRRLWTRPSKPKLCWGHGRISLSGSAVKTKEDVRAYFQDNAFYDKSFVGQVAFNAAEAEEGRRGNIVHAGLIYGFWEVGEGFGSEEWKRGCYHACVRGEAAAVENAIGHALEKLVQELADVYHA	1.26262395	1.108889775	1.068431757	1.337173567	1.073756544	0.81893277	0.864429612	1.449909902	1.157460479	1.212047445	1.248065555	1.843899179	1.029839197	0.82887613	0.9326233	1.025040872	1.14758545	1.166613535	1.019529969	1.102613282	0.973148953	1.165145678	1.241998568	0.83529849	1.22562454	1.041980698	1.444894953	0.848766456	0.991725645	1.054096366	1.076160189	0.852494643	1.027998638	0.832281439	0.854136144	1.208447832	3.259540972	0.052032706	0.182636944	0.094619497	0.437704017	-0.134626939	0.431026997	0.397742748	0.661351565	0.102325903	0.580396853	0.767805266	0.85423974	1.685889998	3.42E-07	0.001442694	0.697249621	0.999957804	-0.009544629	0.157417241	0.651816869	NA	-0.200260854	0.674505925	0.603879547	0.741203455	NA	NA	NA	NA	NA	NA	NA	NA	NA	NA	NA	NA	NA	NA	NA	NA	NA	NA	NA	NA	NA	NA	NA	NA	NA	NA	NA	NA	NA		NA
R1D2S4	XP_005757540.1	XM_005757483.1	17251314	EMIHUDRAFT_438986	EMIHUDRAFT_438986-1	EOD05111	hypothetical protein	EMIHUscaffold_90	59078	63016	1	59078	1511	1209	66.87	R1D2S4	NA	KB870142;	Uncharacterized protein	GO:0016021	integral component of membrane [GO:0016021]	NA	NA	ehx:EMIHUDRAFT_438986;	K15283;	NA	NA	NA	NA	PF03151;	NA	402	MLQVAVLLTALSRPALVAPRPPAPLRSRAPVATAPAPASLLGKAARMVRGDPTIQYETITCSDIDEEECLALCDEETGCSIVAPSAALRTLKIGVYFALWFALSTGYNIANKVRLNAIALPWCHSAASLGVGSAFVSFLWATGLRKRPSLPRAAVATLLPISFLHALGHIGAVVSAGAGAVSFTQIVKAAEPVCTALLSWGILGATISAPAALALVPIVAGVALASVSELSFTWLSFSGAMLSNLAFATRNILSRASMDRPKGKNMTPENLFGVLTVMSFLWALPCAILIEGPTALAKWSAATAVKPASYILQYTVSTGLYFYLYNEVAMLALNNVNPVTHAVANTLKRVVILLACVVFFKTPMTPLCIAGSTVAIVGSYLYSMAKGREKALAKAAAKKGAA	9.777901236	10.17873748	10.29762247	10.57603114	2.097071211	2.110545738	2.205284343	2.224858676	2.279842813	2.870192059	3.569021758	2.833296773	2.690769802	3.340837177	3.064115572	2.799749298	2.270218155	2.596828209	5.200225448	2.648502348	2.903287143	2.307838532	2.279207795	2.254418648	2.196338297	2.361772307	2.773905614	2.612226514	2.225345548	2.476280827	2.120582213	2.863099249	4.462857839	4.67283074	5.41137613	5.269983422	7.218306108	0.043378438	0.181012452	NA	NA	0.363648736	0.656310762	NA	NA	3.751861441	1.484413427	NA	NA	10.86689307	-9.76E-07	0.001442694	0.248956622	0.999957804	-0.009136064	0.157053182	0.691270057	0.999924566	4.597911929	0.802152757	1.49E-09	2.30E-08	NA	NA	NA	NA	NA	NA	NA	NA	NA	NA	NA	NA	NA	NA	NA	NA	NA	NA	NA	NA	NA	NA	NA	NA	NA	NA	NA	NA	NA		NA
R1B7C2	XP_005757541.1	XM_005757484.1	17251315	EMIHUDRAFT_107340	EMIHUDRAFT_107340-1	EOD05112	hypothetical protein	EMIHUscaffold_90	63386	66646	-1	66646	3261	3261	65.41	R1B7C2	NA	KB870142;	Uncharacterized protein	GO:0016021	integral component of membrane [GO:0016021]	NA	NA	ehx:EMIHUDRAFT_107340;	NA	NA	NA	NA	NA	NA	NA	1086	MSALPVWSDPVANLTVSDAGPRARGLPPVFPDLISLDDLQICVLDVHGLGLPNMDWGTAPDWAVKLKFGYDCDGRYCERAHRCSSSILGSMMNDLRDGPPTAYWSHCCATFPDVVVWEDTQVTFELFDVDNLGLHDSLCCSASVPLLAATGSGPYTARLSGGDSRYLDVRLSFERGPSPPPPKPPPRPPISPRPPPLPPRPPRTPPGTASCDATWHPPSNKKSSANGPPPGCWVIGPPWWGARPQCLLGPLLELFGGQETLPLPNAYFDGWGNSNWVEVEIPLSGTIKIKSLVASHLVCSYIRRAPFSAEAFVEKDSSLLSQTSPDSGRRLRIAIHIKEMTCTAVIHGDEASGLVAHHLSDSSMTIDLGDIKIGAEIFVGFEADDDGNLIQNLGFADPACKPTKSCSCRPLDMRCPVAGMSIGRLEVHVFDTEQSSNTGFTNELMRAVTPMIRTGLVEAIVKQNFPRHTKLATPPEPRNESADGGAGCVFSEGCRLFNLVSETVLSGPFSPLSVFHRMGEARPPRNDEPRATELVLDTPALAALAEAMLGSSPLTSSGGGIVVDAAPRTESGLAQFELVELNLTVADSSFMSLIFGYDLNATLDFEFLEVRAAANFIWLPTAEPEGPRLGGSQARGYELDPSKAIKQRIQFGMVGKNFTTSTQSSLLHMQKGASIFACALLKLGLQDFSVDGDVNIHARAAGGDWEEDAAAFFNELLGFVLTNVNALPASGVAGSASLTHALSGSVLRQLLTAEECASVRPCGSETLARDAGDGEASSPSGSWMNWLGVGHAFGMVVNFGLSMADLAALQPIFLRFGDEALRLAPTGTLLDGATWKSSVGASALYRLLPNADRPSIRVSDVTLETRLHAPLTKLEVEGGGDTAHLTLKYLDARVSLELLLPKKQSQLGSETTIKTSARLRLRDVSVAAPLRLYPADDAGFAARGAVRPWMLSVGDVMGGVSCVHARVSGGAPTLSATVEALDISEGVARGMDFLERTLLDEPIPLELLSPWAPFFADLVNEMAALTEQDAGGCSASGPASAIPLWALMVGVVALLTLLVAGLAYGCTKLLPKQGGEPSQSSGEKML	NA	NA	NA	NA	NA	NA	NA	NA	NA	NA	NA	NA	NA	NA	NA	NA	NA	NA	NA	NA	NA	NA	NA	NA	NA	NA	NA	NA	NA	NA	NA	NA	NA	NA	NA	NA	NA	NA	NA	NA	NA	NA	NA	NA	NA	NA	NA	NA	NA	NA	NA	NA	NA	NA	NA	NA	NA	NA	NA	NA	NA	NA	NA	NA	NA	NA	NA	NA	NA	NA	NA	NA	NA	NA	NA	NA	NA	NA	NA	NA	NA	NA	NA	NA	NA	NA	NA	NA	NA	NA	NA		NA
R1B680	XP_005757542.1	XM_005757485.1	17251316	EMIHUDRAFT_107341	EMIHUDRAFT_107341-1	EOD05113	Hypothetical protein	EMIHUscaffold_90	66964	69379	1	66964	1119	1119	65.23	R1B680	NA	KB870142;	Uncharacterized protein	NA	NA	NA	NA	ehx:EMIHUDRAFT_107341;	NA	NA	NA	NA	NA	NA	NA	372	MVNPRAKHATRHKYLLKRLVKTLRSAWGMLIEMEPTAHLSYSNPKQPDVAAANIGKGHVRLVGDLKLTSSLACKGGDRLGWKGAFVAFGNTERALLDLVLGHAAWPRPGGGGEGGREAEDAEAEAAAAEEEEGESEGEAEAGAPVTARYEKGEYRFAREKNCDLRLLDFETFGGFGDGVRRILRQAADQLSNKLSHAQHLDEVTWTTKNWHGLQMQRLSVVLHTAVAWQTVEECEREVAAAANALEKNTGETTGEAATPPEAEKKGGGEPQQQLTQQREQADREVEAAYADVPRVRNAAKELFHAKVRKARAEAEHTVALAAKETRAKVAAMRHAMAEAQAEMLVLEEDESRGGGPGTGRFTRASNMTLATL	NA	NA	NA	NA	NA	NA	NA	NA	NA	NA	NA	NA	NA	NA	NA	NA	NA	NA	NA	NA	NA	NA	NA	NA	NA	NA	NA	NA	NA	NA	NA	NA	NA	NA	NA	NA	NA	NA	NA	NA	NA	NA	NA	NA	NA	NA	NA	NA	NA	NA	NA	NA	NA	NA	NA	NA	NA	NA	NA	NA	NA	NA	NA	NA	NA	NA	NA	NA	NA	NA	NA	NA	NA	NA	NA	NA	NA	NA	NA	NA	NA	NA	NA	NA	NA	NA	NA	NA	NA	NA	NA		NA
R1D8K0	XP_005757543.1	XM_005757486.1	17251317	EMIHUDRAFT_466065	EMIHUDRAFT_466065-1	EOD05114	hypothetical protein	EMIHUscaffold_90	69579	70813	-1	70813	1092	858	64.53	R1D8K0	NA	KB870142;	Uncharacterized protein	NA	NA	NA	NA	ehx:EMIHUDRAFT_466065;	NA	NA	NA	NA	NA	PF13460;	NA	285	MKVAVTGASGLTGSLVVRKLQERGHTPLAVVRSQDKADELCASYANLDVALADVTGPDARASLETALGGADALIICTSAKPKLDFWSLPGVIFGKMMGNKDAKPRFSFPAGAAPRDVDYEGTRVQIAAAKAAGVSHVVLLSSMAGTLPEHFLNVSMDKIVLWKRRAEMELIASGLEYTVIHPGGLLPHYGQKEPAPGGQRALVVGVDDALMERDAAGRVIPREDVAALCVLALDTPEARGRSFDVVSSPPGEGAAFSGDMAALLSSLSGENCDYSKPANLEELLG	6.800884744	7.189017568	7.086938347	6.950713654	6.803734449	7.162866258	7.001232635	6.924900618	6.877161739	6.571967605	6.941387401	7.153102087	6.834643307	6.967094549	6.937470715	6.772658602	7.365121868	7.505733384	7.530245815	7.495495622	6.554197707	6.840373618	6.85624952	7.154441151	6.550099955	6.4040191	6.893002114	7.350794249	6.812136989	6.937795424	7.150745337	7.369863319	6.911770161	6.669074096	7.034983072	7.213310303	161.1740498	-0.055541194	0.12659326	0.530131414	0.792147783	-0.111129293	0.153616757	0.439597064	0.694090948	0.711593226	0.154610902	2.34E-06	1.69E-05	110.4949458	-2.48E-07	0.001442681	0.935448762	0.999957804	0.065268746	0.157171973	0.328288435	0.978309903	0.116957173	0.298780671	0.675684783	0.797845988	NA	NA	NA	NA	NA	NA	NA	NA	NA	NA	NA	NA	NA	NA	NA	NA	NA	NA	NA	NA	NA	NA	NA	NA	NA	NA	NA	NA	NA		NA
R1CS40	XP_005757544.1	XM_005757487.1	17251318	EMIHUDRAFT_453686	EMIHUDRAFT_453686-1	EOD05115	hypothetical protein	EMIHUscaffold_90	71406	72422	1	71406	812	795	70.01	R1CS40	NA	KB870142;	Uncharacterized protein	NA	NA	NA	NA	ehx:EMIHUDRAFT_453686;	NA	NA	NA	NA	NA	NA	NA	264	MSDGRLAPSARQLGSLAGSRTWKAWAGRSTGADSFAVGDLTAGLGLALRRLGRRRLGHRCCPICYDEREDGDDDWHLLWCGCAACGTCMRRWAQTALSDRQGAAVPAVSRSTSFIERLVALTCPVCTAPLRPADAVDVLARDASLLQAFDKLLRDAALRGAPDYRPCPRAGCSGGGFVDWRCVSSVTLARRSRASAVGLLLLAAGVTVGRCAALTDLAAARALALLCAVAPASALLALAAVRCGNAARSLVPLSVECPECGGPF	7.487499643	7.223940318	7.201276732	7.145002478	6.857298945	6.559464506	6.787638566	6.847823723	6.972035626	6.461108204	6.820144712	6.599459522	6.724936506	6.656685919	6.854141383	6.687921363	7.092163873	7.094375596	7.01503377	7.055835545	7.871771152	7.945001451	7.395381488	7.476896842	7.864363539	7.643203026	7.075953902	7.402481006	7.119784006	7.351579906	7.119891107	7.144156049	6.68056014	6.528830871	6.849469246	6.923032259	117.7524745	-0.01225387	0.123594409	0.885857796	0.957786927	-0.021700419	0.15412931	0.879732474	0.955674789	0.438713716	0.155564876	0.003791664	0.01165183	168.39208	-3.77E-06	0.001442673	0.386827278	0.999957804	-0.556755705	0.283870643	0.002510795	0.084611359	-1.362284938	0.247279119	9.47E-09	1.29E-07	NA	NA	NA	NA	NA	NA	NA	NA	NA	NA	NA	NA	NA	NA	NA	NA	NA	NA	NA	NA	NA	NA	NA	NA	NA	NA	NA	NA	NA		NA
R1D2S7	XP_005757545.1	XM_005757488.1	17251319	EMIHUDRAFT_453687	AMI4-1	EOD05116	Formamidase	EMIHUscaffold_90	77405	79615	-1	79615	1696	1416	64.59	R1D2S7	AMI4	KB870142;	Formamidase	GO:0016811	NA	hydrolase activity acting on carbon-nitrogen (but not peptide) bonds in linear amides [GO:0016811]	NA	ehx:EMIHUDRAFT_453687;	NA	NA	NA	NA	NA	PF03069;	NA	471	MPAQMCTAMMSVAMCGLPSPRSLEFSSMPAPECETNPAGKYDGPVDYTISAFEESCIKTEKNCYNRYHPAIPLARPETLAMEVPSGSVVDFRTRDLWDHPDPGLTQPWDGEDGAFAPIPDAALNFDKAYGDLAAVHIITGPVGIAGAMPGDKLAIEILDITPLAQGFTMSHTPLGFMNGVKPDGNSPEDFMAWVTWDYDATTMSWTSPSFPDVVVPYEPFLGSIGVLPSAETVALKLEHHATEVELYGNPQWAVNPELAVPAAVCGVNGTHATECLRTLAGGEYFGNTDTQRMGVGTTLLLECEVAGCGVGTGDVHGAQGDGEVSITAIEMAASVKMKLTLVKPGDAGYATPTPAMYGTTSIKRMSPGEFISFMGFPFKSSGTLPSQYVWAKDRIDTLALTFLTEVGGYTYGEAMVLASVTVDLRVAQLVDKPAVGMEAVIDLTVFKGAKYAAFKQAAAWAGVSDVGPLMG	-2.020472948	-2.02309146	-2.026172539	-2.022293718	-2.034300796	-2.025903516	-2.040242692	-2.021386538	-2.019215705	-2.015283331	-1.987576008	-2.008507918	-2.029911153	-2.022354791	-2.040682246	-2.016964722	-2.038245086	-2.032599824	-2.030840624	-2.036922925	-2.023748418	-1.987503753	-1.987289199	-1.979607739	-2.022512286	-2.015973069	-1.999058936	-2.016046839	-2.021367322	-1.986918449	-2.025506131	-2.014950834	-2.038231316	-2.021209247	-2.040330541	-2.030035171	NA	NA	NA	NA	NA	NA	NA	NA	NA	NA	NA	NA	NA	0.229384823	-1.69E-07	0.001442695	0.74821206	0.999957804	-0.002466584	0.158311613	0.764457696	NA	-0.124422865	0.812445326	0.48801511	0.641941298	NA	NA	NA	NA	NA	NA	NA	NA	NA	NA	NA	NA	NA	NA	NA	NA	NA	NA	NA	NA	NA	NA	NA	NA	NA	NA	NA	NA	NA		NA
R1CS63	XP_005757574.1	XM_005757517.1	17251320	EMIHUDRAFT_359972	EMIHUDRAFT_359972-1	EOD05145	hypothetical protein	EMIHUscaffold_90	192192	192842	1	192192	651	585	70.66	R1CS63	NA	KB870142;	Uncharacterized protein	NA	NA	NA	NA	ehx:EMIHUDRAFT_359972;	NA	NA	NA	NA	NA	PF00651;	NA	194	MAKTWGDATLPEGKVTFLVGEDEERIEHVSKNNLCARSPVFRTMFGIGMKERDAAEVTVSHTDRASFTALVRYLLTDQFDLGEEEGRVQRALDLRELAQMYQVPRLELLCAQALQESVAPATAVPLLEAAHTMGDGRLLAQCRRFVADHAAEVRASGGVEQLRDFGVAKGLLCDALDQVSELKGAMRALRVAES	2.431452743	2.615117317	2.582817495	2.226788121	1.836983307	1.431792943	2.010273897	1.606463286	1.913069079	1.48415001	1.871146783	1.747999843	1.535868302	1.606535485	1.985614434	1.650764889	1.910771116	1.708144322	2.138453305	1.819384622	1.711029173	1.575980447	2.266681405	1.458361153	1.718073639	1.676740671	2.099967851	1.657374318	1.747348199	1.426445285	1.687985614	1.485970363	2.37778776	1.958808991	2.3021081	2.113082834	3.139225771	0.000896675	0.171257955	0.976678445	0.990776187	-0.024479107	0.395578621	0.891646471	0.960351643	0.27115564	0.588351909	0.473964223	0.617049376	3.350432166	-2.31E-07	0.001442694	0.815063133	0.999957804	-0.0317713	0.16134218	0.185244729	NA	0.699306257	0.737745633	0.143037947	0.254901263	NA	NA	NA	NA	NA	NA	NA	NA	NA	NA	NA	NA	NA	NA	NA	NA	NA	NA	NA	NA	NA	NA	NA	NA	NA	NA	NA	NA	NA		NA
R1D2V5	XP_005757575.1	XM_005757518.1	17251321	EMIHUDRAFT_417127	EMIHUDRAFT_417127-1	EOD05146	hypothetical protein	EMIHUscaffold_90	194325	196429	-1	196429	2105	1848	68.79	R1D2V5	NA	KB870142;	Uncharacterized protein (Fragment)	GO:0004553; GO:0005975; GO:0008061	NA	chitin binding [GO:0008061]; hydrolase activity hydrolyzing O-glycosyl compounds [GO:0004553]	carbohydrate metabolic process [GO:0005975]	ehx:EMIHUDRAFT_417127;	NA	NA	NA	NA	NA	PF00704;	NA	616	MSTALGLSNIAGLLAQAMWESGGEAPFTACDENDYPPSSPTASCTQRSDGELYHSLNDQSWACYVDPQMTMTAETWASWAPGPLKCEPGTGTEKCCWWGRGAIQTTGPNNYGLLQREVFSQVPSLSGIDLCTNPEAICQNDDAKWLGAIFYWANNVQGYGLEAEAATFDESLRKFVESGFNRAASVVAGADFASGTGGVVNNGYWGATPAENAGRLSNFDFIISEFLAAGMTIEGGGGGGGGGGATSPPPPSPPPPSPKPPPGGGGGGGGGGGGGTPPRVVQYFSSWGIYQYGNRIPFKPSDLHLDKITHVHYAFFDVTSGCAVASMDPYADFDVVYPEVGMTWSSPHKGNVGALRILRDEQYPDLHLAFSLGGWTKSKFFSGCAADADKRAALVASAVDLLTEHDFDGIDVDWEYPACCGESDNQVDGNDWANYVLLLRELRAAMDERSPSKHKELTIAMGMNPRVSGVAPRAELGEVLDAINLMSYDYNGAWLPFVAHNAPLFEDPDGTAAGGAPEFNIDWGVQLWLEDVAPSKLVLGLPAYGRGWLGANQEYAQAPGENGAGSPVSGTYEEGLVSYYDIKASYDGNPAWTKGWNAASKVPFYYRSSPASFVSF	3.180205185	2.590931083	3.696676795	3.093091298	3.834105946	4.651080942	3.782159291	3.351180212	3.961590648	2.740768994	3.586386406	2.874902616	5.360495499	6.180099974	5.42999965	4.355812919	3.200858218	3.677386874	3.513137574	2.59300445	3.042212007	2.969718429	2.509270831	3.681857946	3.668795492	3.537161665	3.583165898	3.112491937	4.165876061	4.120312632	4.232263059	4.19042563	5.874637535	6.254913907	6.802927484	7.283972015	30.17476516	-0.055361121	0.183409293	0.122792062	0.464494543	1.654502053	0.937420618	0.003027388	0.022678979	-0.74736221	0.726580075	0.091692791	0.171891734	57.64526394	2.05E-06	0.001442693	0.172147979	0.999957804	1.97630469	0.680020709	0.000131665	0.010271062	5.75228147	0.600884946	3.97E-23	2.94E-21	NA	NA	NA	NA	NA	NA	NA	NA	NA	NA	NA	NA	NA	NA	NA	NA	NA	NA	NA	NA	NA	NA	NA	NA	NA	NA	NA	NA	NA		NA
R1B7F6	XP_005757576.1	XM_005757519.1	17251322	EMIHUDRAFT_359976	EMIHUDRAFT_359976-1	EOD05147	hypothetical protein	EMIHUscaffold_90	197435	203120	-1	203120	666	447	64.25	R1B7F6	NA	KB870142;KB863945;	Uncharacterized protein	GO:0003677; GO:0005634	nucleus [GO:0005634]	DNA binding [GO:0003677]	NA	ehx:EMIHUDRAFT_359976;ehx:EMIHUDRAFT_361616;	NA	NA	NA	NA	NA	PF00046;	NA	148	MRPSTRSLKPEQRAILEATFDLKTTPDSFLTRRLAEECNLNPRQVQVWFQNRRQRLHKRKRTVRTSSPSAAEPPAKKAAAEPARSEPERSEPVESESVDSEADPCSPALTFYTDDFGAELPLLWLDELDVGTACEAELTRRGAGQSQP	9.176786778	8.539378472	8.747179414	8.494581043	7.769828795	7.75841514	7.938759287	7.889754894	7.775154776	7.853251776	7.781682454	7.522959339	7.684619053	7.999161806	8.237382206	8.00797173	7.895821103	7.495823884	7.652988302	7.21114266	7.58248431	8.840747198	8.054651785	8.501793957	7.887329691	8.292486825	8.17876204	8.389164701	8.43202843	9.113516917	8.810284407	9.402949099	9.067841037	8.891478987	8.790489395	9.2691727	220.2293625	-0.049306574	0.146734004	0.558991317	0.808510333	0.205337807	0.215024018	0.276668344	0.543609544	-0.346001013	0.228295257	0.107969637	0.19658737	427.0288423	-1.57E-06	0.001442685	0.57295076	0.999957804	0.373711843	0.674765136	0.013290635	0.251398419	0.817717723	0.359813321	0.011353406	0.032335532	NA	NA	NA	NA	NA	NA	NA	NA	NA	NA	NA	NA	NA	NA	NA	NA	NA	NA	NA	NA	NA	NA	NA	NA	NA	NA	NA	NA	NA		NA
R1B7F6	XP_005791242.1	XM_005791185.1	17284084	EMIHUDRAFT_361616	EMIHUDRAFT_361616-1	EOD38813	hypothetical protein	EMIHUscaffold_115	352379	353238	-1	353238	666	447	65.93	R1B7F6	NA	KB870142;KB863945;	Uncharacterized protein	GO:0003677; GO:0005634	nucleus [GO:0005634]	DNA binding [GO:0003677]	NA	ehx:EMIHUDRAFT_359976;ehx:EMIHUDRAFT_361616;	NA	NA	NA	NA	NA	PF00046;	NA	148	MRPSTRSLKPEQRAILEATFDLKTTPDSFLTRRLAEECNLNPRQVQVWFQNRRQRLHKRKRTVRTSSPSAAEPPAKKAAAEPARSEPERSEPVESESVDSEADPCSPALTFYTDDFGAELPLLWLDELDVGTACEAELTRRGAGQSQP	NA	NA	NA	NA	NA	NA	NA	NA	NA	NA	NA	NA	NA	NA	NA	NA	NA	NA	NA	NA	NA	NA	NA	NA	NA	NA	NA	NA	NA	NA	NA	NA	NA	NA	NA	NA	NA	NA	NA	NA	NA	NA	NA	NA	NA	NA	NA	NA	NA	NA	NA	NA	NA	NA	NA	NA	NA	NA	NA	NA	NA	NA	NA	NA	NA	NA	NA	NA	NA	NA	NA	NA	NA	NA	NA	NA	NA	NA	NA	NA	NA	NA	NA	NA	NA	NA	NA	NA	NA	NA	NA		NA
R1B6B9	XP_005757577.1	XM_005757520.1	17251323	EMIHUDRAFT_439006	EMIHUDRAFT_439006-1	EOD05148	taurine catabolism dioxygenase-like protein	EMIHUscaffold_90	203736	206562	1	203736	1560	1296	67.46	R1B6B9	NA	KB870142;	Taurine catabolism dioxygenase-like protein	GO:0051213	NA	dioxygenase activity [GO:0051213]	NA	ehx:EMIHUDRAFT_439006;	NA	NA	NA	NA	NA	PF02668;	NA	431	MGMRRTRLIAAITALAAAPAAALTVGPTLRPAAGAAQRTSGRVRAVAELVRADSPPAIGTALPDCPPTIWDADEIDIEAWQKQYREEGLPVCPIEIHATEAANAAGAAWFVERREELKATLEKHGTIWFRGFELMKDADGFRSFWESLDLDPCLDPLHTSGLRKFLSKDDALYEEVNKESLSKHYIGLHNESTFKKTAKAGAFVCFKPATGWGGDFFLADGEAIFRDLDPEVLREIVRRKVRISVSNLDFDLLDKLPPPQKEAAMRKLEQMVADGVAPKFDMDLEMLWGTDGRAMRLQAVQNAQSPVNRHPATGRPAWFCNLHNQARFLRERRPCGTPEVGMTDIYFGDLSLIPGEMLQHINEVSEKNIVTVPMQPGEVLLCDNYRVLHGRDIFDGDRLHAVSWFGDEKLQDDSAANKPGDLLNVVLNSAF	10.0086219	10.35069809	10.42223754	10.26646176	11.01982721	11.20958502	11.2360434	11.02796846	11.04266303	10.97341995	10.98417566	11.04269726	10.85948861	10.91923199	11.03481687	10.88187091	10.72315051	10.78611283	10.75951137	10.44001957	10.76942529	11.01904485	10.97408939	11.06442405	10.78986343	10.87696498	11.00336937	11.1573588	10.98458139	11.08163204	11.10722796	11.17967169	10.09159432	10.22673947	10.50685908	10.64497946	2353.03058	-0.103259168	0.109164107	0.237580373	0.57081244	-0.25109182	0.121244528	0.030786228	0.132507736	-0.610210943	0.123450262	5.06E-07	4.26E-06	1732.822428	-7.36E-08	0.001442649	0.988223262	0.999957804	0.079167023	0.130723685	0.347301267	0.987488293	-0.84071554	0.178871749	1.69E-06	1.49E-05	38300000	39600000	30900000	39600000	37300000	36200000	37800000	38500000	40900000	4.30E+07	38400000	3.90E+07	36100000	41800000	39200000	41700000	37100000	37450000	40325000	39700000	0.013546532	0.879793222	1	0.120255347	0.232974686	0.862220472	0.097719821	0.342021092	0.53865886		NA
R1D8M7	XP_005757578.1	XM_005757521.1	17251324	EMIHUDRAFT_220254	EMIHUDRAFT_220254-1	EOD05149	hypothetical protein	EMIHUscaffold_90	207681	208451	1	207681	609	609	67.32	R1D8M7	NA	KB870142;	Uncharacterized protein	NA	NA	NA	NA	ehx:EMIHUDRAFT_220254;	NA	NA	NA	NA	NA	NA	NA	202	MPRPVVSLGLVQQLDVALVALIAASANLWWCGRRRAAAWLLCASFVVRTWLQQPITALLPVEALPPFVDLLRSNALRCAFFVFAALVGASPLSFREGTAALLAVVAAWLVQACVLYTRLGRADAVVVALLPWDARCSWAGCGGCTECGAESECKPFCEDKTQAWDDKCTWEGCNGCSECGAESECKPFYGPVGYALQLERLL	1.030548176	0.643548218	0.603950664	0.361490669	0.609185664	0.48737725	0.408634681	0.770821429	0.540112488	0.377433222	0.351587237	0.395013818	0.823921229	0.361362985	0.378410602	0.373383857	0.492285636	0.542750495	0.456053705	0.421937961	0.923521035	0.485310757	0.477191375	0.530771912	0.84703067	1.19645634	0.448253818	0.725359209	0.520696931	0.351966515	0.61259546	0.378249932	0.688021084	0.520468575	0.329822922	0.346904786	1.173757212	-0.023858461	0.175372789	0.222204945	0.556302008	-0.053709625	0.420691812	0.681946293	NA	-0.202960494	0.662193868	0.518082986	0.655274258	1.864930948	7.56E-07	0.001442694	0.367293739	0.999957804	-0.016494051	0.158679929	0.355077908	NA	-0.324914308	0.74837931	0.386490476	0.544379849	NA	NA	NA	NA	NA	NA	NA	NA	NA	NA	NA	NA	NA	NA	NA	NA	NA	NA	NA	NA	NA	NA	NA	NA	NA	NA	NA	NA	NA		NA
R1CS68	XP_005757579.1	XM_005757522.1	17251325	EMIHUDRAFT_220255	EMIHUDRAFT_220255-1	EOD05150	hypothetical protein	EMIHUscaffold_90	208827	209334	-1	209334	417	417	59.06	R1CS68	NA	KB870142;	Uncharacterized protein	NA	NA	NA	NA	ehx:EMIHUDRAFT_220255;	NA	NA	NA	NA	NA	PF13516;	NA	138	MRVFLFAFFSKVLTDLNLRRNNIRDEGAAALASALRVNGVLTTLNLHLNNLGDEGKGVIRDAVSGRVGFELKMVLKTLNLSRNYIGDKGAKAIGAALRGNGVLKTLDIGYNNFGPKGVAAIAEALRGNGVLTPPSVSE	NA	NA	NA	NA	NA	NA	NA	NA	NA	NA	NA	NA	NA	NA	NA	NA	NA	NA	NA	NA	NA	NA	NA	NA	NA	NA	NA	NA	NA	NA	NA	NA	NA	NA	NA	NA	NA	NA	NA	NA	NA	NA	NA	NA	NA	NA	NA	NA	NA	NA	NA	NA	NA	NA	NA	NA	NA	NA	NA	NA	NA	NA	NA	NA	NA	NA	NA	NA	NA	NA	NA	NA	NA	NA	NA	NA	NA	NA	NA	NA	NA	NA	NA	NA	NA	NA	NA	NA	NA	NA	NA		NA
R1D2W0	XP_005757580.1	XM_005757523.1	17251326	EMIHUDRAFT_220256	EMIHUDRAFT_220256-1	EOD05151	hypothetical protein	EMIHUscaffold_90	209423	213403	-1	213403	3123	3123	69.03	R1D2W0	NA	KB870142;	Uncharacterized protein	NA	NA	NA	NA	ehx:EMIHUDRAFT_220256;	K22614;	NA	NA	NA	NA	PF13516;	NA	1040	MPKSGATATSIRARALAWGKPRGARAADLSTAAAEQEDGPQDDTTGDAQVGCAASKNNETELLKLRDEIQSLKDEIQSLKQDEIQPLQDENHGGTDIDVEPRAETQAAAAEQEDGPQDDTTGDAQVGCAASKNNETELRKLKDEIQSLKDENQLLKQGENQSLKQGGIQSLKHEIQTLKDQLSNVDAEWGVAGWVNSLALAEVVAEALKEPPGTTDPFKYVLSLTLADLEEKLEAVKLGGHAETLWSAIEKLRGQSAATGAALNAKFAAEGDAFEMGFGGVEQFYGGVLLHASLEKIIGPPLMVEGSLLKAMETEHCKEKDATLPFATSNGIEGATSKLEWEFVVAPVEDQDGRYAERGGDFRTAHREWCRKPEPLSVFEKKMADEMNPRLVEAGQAPLTKEELVAGRLYTGPMYEKYNGVLRFSSARGADGAVLLEYASMEEVPFLQKKCGWLNLGEWAATAAGKGEAAVRWTWHNQYSTTIHAINSIIVKLSPLTRITPLYRGWRGATLPEAFFKPDALGFRGGVEYGFSSTTTDRAQAVHYAEGKASTVLELVMGMIDRGADFSWLSQYPHEKETLLPPLMGLQVRSTGVEGSTLVIQSSFSINMASLTLEQVAGKRKKLLTDMGAQMAAEVRRGVAEGAAEEAAQLVRVRLGLERCADAGGAADKRLGAPLGDEAEAYNNDPRFQAAVSDALKVKRAAVLAATMQHGGGGGLAAAMDAALPLQASGVDLTGLDLGSDDGAMVGTVVAWMESGPSALMSLTLDWGKVCGRVREAVLDVVRTTRTLVALSVGEEGAMTLNPQQLCGREAMTSLDLSNKGFGPGSAAVIAAGLSVNAVLTELDLRYNGIGDEGAVALGEALRVNGVMTNLSLGGNRISDAGAKAIGEALAVNEVLTSLDVRFNGLTEEATLSIVHVERQRNKLTSLGLARCGIGPTGAAEIAEYVSGSGVLTSLDVSSNKIGFTGATAIADALKGNGVLTELKLGANKIRGEGAKALASALRVNGVLKALYIGANGLGDEGERVIRDAVSGREGFKLQM	5.518445073	4.492873389	4.146401244	4.68848437	3.594192655	3.290153263	3.341529813	4.090464289	3.563848573	4.891577507	4.098707546	3.424744795	3.44457534	4.662382957	3.833988975	3.331048843	4.108084813	3.722874029	3.35223418	3.536582376	3.805398562	4.073999728	2.873445779	3.0154802	3.532667515	4.027766591	3.008864929	3.471236598	3.320638637	4.573914106	3.023376473	3.501004566	4.24862567	3.645589566	3.581453542	3.854888495	18.24838329	0.064501634	0.186498333	0.121399281	0.462829683	0.206871963	0.41931491	0.325881559	0.595390788	0.111588176	0.511131814	0.759877603	0.848269409	10.74385775	-2.28E-08	0.001442693	0.983099197	0.999957804	0.015599419	0.156960597	0.573231477	0.999924566	0.313122543	0.621524043	0.454275322	0.611877175	NA	NA	NA	NA	NA	NA	NA	NA	NA	NA	NA	NA	NA	NA	NA	NA	NA	NA	NA	NA	NA	NA	NA	NA	NA	NA	NA	NA	NA		NA
R1B7G2	XP_005757581.1	XM_005757524.1	17251327	EMIHUDRAFT_220257	EMIHUDRAFT_220257-1	EOD05152	hypothetical protein	EMIHUscaffold_90	215013	216971	1	215013	1959	1959	64.88	R1B7G2	NA	KB870142;	Uncharacterized protein	GO:0071949	NA	FAD binding [GO:0071949]	NA	ehx:EMIHUDRAFT_220257;	NA	NA	NA	NA	NA	PF01494;	NA	652	MSFDGRSSEMATVDVLVVGAGPVGITAAIALAEKGVHVRIVDSNLAPVILTKASGTQARTLEQLPERVVAAMQAGSVTALMARVWENTDQGKAAVLSIDMRGRTDTFEGVLAQEQWRTEKVLSEYFETLPGVRGRMKIERGTKLVSFEADDLGVTCELDTPAGKQMLACGWLLAADGGRSTIRKALGLSFDGETMDENFLALHATFDGLGECCWSDGIHTTEVGLSKGSGMAPGLFFSMPMPEDSPRAQLLIVDLDEAQSASFLTGEADSHGRPLLRPPRDDEVPEIARVRGFGTSELRVVPGSVKWCTGFKVNSRLVEHYRSDRVFLCGDACHCHSPLGGQGMNMGMQDALNLAWKLAMVVRGQARIDGPLLDTYEAERRGTDERICRAIERAAHGAASRNPLVFFIRGSLQRLAGMLPALHGTAVRAVAMQIHSYRDCALSREHWERPPAFPPLPVSRIFPAGGYRRRQNLYRWVGHRIRAGDRLPNFDLPGAQQGLPARRLYPYNHGWMLLLCEGYAHENADLARNLSSVKILSAAELNALGKEIKSHSRGVIETVVTLPASHPALEVLGVQAQCLMLVRPDSHVALRSEPARLGSVLRYLESAVGVKGLSWDRAGCPPSSPRFDYLPVVVWASVAAAAVAIQLRRWPR	NA	NA	NA	NA	NA	NA	NA	NA	NA	NA	NA	NA	NA	NA	NA	NA	NA	NA	NA	NA	NA	NA	NA	NA	NA	NA	NA	NA	NA	NA	NA	NA	NA	NA	NA	NA	NA	NA	NA	NA	NA	NA	NA	NA	NA	NA	NA	NA	NA	NA	NA	NA	NA	NA	NA	NA	NA	NA	NA	NA	NA	NA	NA	NA	NA	NA	NA	NA	NA	NA	NA	NA	NA	NA	NA	NA	NA	NA	NA	NA	NA	NA	NA	NA	NA	NA	NA	NA	NA	NA	NA		NA
R1B6C4	XP_005757582.1	XM_005757525.1	17251328	EMIHUDRAFT_466079	EMIHUDRAFT_466079-1	EOD05153	hypothetical protein	EMIHUscaffold_90	217075	222061	-1	222061	2893	2781	67.7	R1B6C4	NA	KB870142;	Uncharacterized protein	GO:0004519; GO:0005524; GO:0006298; GO:0016887; GO:0030983; GO:0045910	NA	ATPase activity [GO:0016887]; ATP binding [GO:0005524]; endonuclease activity [GO:0004519]; mismatched DNA binding [GO:0030983]	mismatch repair [GO:0006298]; negative regulation of DNA recombination [GO:0045910]	ehx:EMIHUDRAFT_466079;	NA	NA	NA	NA	NA	PF01713;	NA	926	MLFVAAVAAAFAPRQLAPQLKPAQRPAAVLLGATAESTAAPAAAEESSPAPTAADPAVATLDLLEWPRLSAHVAQHASTAFSRELYGAGIPLPRERAESEALLEETAEAFAIERSLGVPLELKGFTDWLPLVSLASKGAVLEGPQLASISTSLGAAASLVKKMRSLDDAQGSSGSGGGGGGGGGGAVPHRLPALFDGVGVQAALKLAIDEAVDDAGERRATPPRRRVVRDSASDGLGEVRFAKRELAAAVRKSLAELVAKKGDSVLANRLPTLRADRFVLQVVAKQKHRVPGVVRDVSGSGQTLFIEPKEVEGANTKLRQLARREQTLVRAVLQALSKRVGAPAVALELEALHSAVTKVDLAAARARYAAAVGGVPVRFSDHRAEGVALQGLLHPLLLQPAPSEPDYELPPHVRAIVITGPNTGGKTVALKNLGLAAGLWPVCSEPRGRSLSADASPSAVAAVPWFDAVMADIGDDGPSSHARSAEIHPRSAEVQSLSTFSAHVARVRAILQRVRAILQRASGESLVLRRLKATAGCAAAAQGDGGLCCGGSRRRRAVLRRLKATAGLTMCTTHHSSLKTLKYSDAAFENACVEFDDVALAPTYRLLWGVPGRSNAIAIARRLGLQPDVLDDAVESLGAGEADVGELIERMQAEQGEQRALRQQLVGLRDEAEGARRQLEARRLEQEAAAAAEAAASREALQRELDAARAQIADLVAAAKAGADGPAPTPSATLHRLSVIGKRVAGAPEAEAAEAAAAAAAAAAAAAAVGREEAEVGDSVIVRRLGEEPVLVESRKGKQLTVAYGGLTMKVKAAEVARVIKAERVVPPPKAAGRKGGKRERRVTAVRVPSNTLDLRGKRLNEVGDDVAHALDRAMDLGCLYIITGRGTGQMRRFVRERLAEDPLVARFEDAPEPEGGNGCTIVYLR	8.267222769	8.451883847	8.298597415	8.268424159	9.373579055	9.50938942	8.89223413	8.973081677	9.201393884	9.099759513	8.996559977	8.749977028	8.578505675	8.495647446	8.551377403	8.398230859	8.760369822	8.752826596	8.407698457	8.551013915	9.536584362	9.636953625	8.957328737	9.007467876	9.519939088	9.345413537	8.798971845	8.769537001	8.855141514	9.230660531	9.126327299	9.007336354	8.467375116	8.605569286	8.441777061	8.453552149	538.8539158	-0.118901453	0.1580087	0.218185018	0.55268661	-0.947084576	0.20929045	1.00E-06	2.48E-05	-0.801730527	0.203888286	4.05E-05	0.000215225	526.8880936	-3.16E-06	0.001442678	0.396324401	0.999957804	-0.107944972	0.174010221	0.173541017	0.836823374	-1.15069414	0.278101606	1.13E-05	8.23E-05	0	0	105105.23	101569.79	0	0	72185.28	0	0	62332.273	102119.57	0	0	30497.436	0	0	51668.755	18046.32	41112.96075	7624.359	-1.517587448	0.379794026	1	-0.32969885	0.795901866	0.998753652	-2.760604165	0.238007925	0.429408554		NA
R1D8N2	XP_005757583.1	XM_005757526.1	17251329	EMIHUDRAFT_220259	EMIHUDRAFT_220259-1	EOD05154	hypothetical protein	EMIHUscaffold_90	225077	227449	1	225077	1674	1674	65.99	R1D8N2	NA	KB870142;	Uncharacterized protein	NA	NA	NA	NA	ehx:EMIHUDRAFT_220259;	NA	NA	NA	NA	NA	NA	NA	557	MASLNKRGDAIVRRGNAPWSAGLRHAVCITGSERSFSEIGLNVKAGVEDLLSTPNGTSVFFGVRPVNESWTHLRRLLPLADVEPQGSWCREAPVETPKWYQCSNRGRVDCRRNFVQSLCDLMHCEHMISAHEVREGRPFDSVMRVRPDAIWESRLDFPWPLDNRSVYVPYMEARVGRPPRSGVNDHMALGGRLAMRLYLTRIRYATMNATEIQAGLPFAFAPPATSELFLRATLQRDHVVVKPLGGWAYCMLTKNSLMLQGKHSCVKRWQRSQRCGSLECPVVLNGCFCHNATCSSLAANRKLKDPAGAAAAPLRATPSPGEAGGPTGSASGMVLAEVSPSGDGGVAAGAETEVERIVELLVVKRGGKSLVLSFGDDQLAVVAEAMVGHGTSAAELRENMLGDASMVDAVSPYFARAADMDTLPPGRQAVLRAWWLGAAQAGGTLQVAELAKQNLSAAGALALSVSLLTGYVVTDKDLASGGAVFEGAVYGRNLWTLKCVRQAKDDPGSLHHALKSQFFTYIERFFRKYPGRGLPELPLDRILRDDVYREHERKKNS	9.068661492	8.384775444	8.500947184	8.753514321	7.717283643	7.121651063	8.546393321	8.335380832	7.903118222	8.533610301	8.231077931	8.472129405	7.667441597	6.565948	7.219193077	7.44663904	5.477878344	5.616647508	5.789817398	5.990232392	7.578789237	8.409365368	8.8476437	9.121022202	7.672029154	8.438364986	8.777017661	8.972969044	7.698059085	8.379371378	8.646869938	9.256103223	6.121070957	6.521498559	4.874008736	5.652267951	241.2516043	0.053721355	0.171988734	0.395942359	0.704167034	-0.80160892	0.464804364	0.011941322	0.065866358	-3.875421681	0.459733982	2.45E-18	1.10E-16	348.2230155	-1.66E-07	0.001442692	0.90304373	0.999957804	0.000512716	0.154529685	0.999487593	0.999924566	-4.019724227	0.736450716	2.38E-09	3.55E-08	NA	NA	NA	NA	NA	NA	NA	NA	NA	NA	NA	NA	NA	NA	NA	NA	NA	NA	NA	NA	NA	NA	NA	NA	NA	NA	NA	NA	NA		NA
R1CS72	XP_005757584.1	XM_005757527.1	17251330	EMIHUDRAFT_220264	EMIHUDRAFT_220264-1	EOD05155	hypothetical protein	EMIHUscaffold_90	232929	234213	-1	234213	645	645	68.4	R1CS72	NA	KB870142;	Uncharacterized protein	NA	NA	NA	NA	ehx:EMIHUDRAFT_220264;	NA	NA	NA	NA	NA	NA	NA	214	MALPATFSLTRAHRRAWGGRAAAARVSAYVLTPIVSLLQALTVDRARALLRGGADPLAGEHSALERARVLCSWSESDPTAAAVGSTVAIHSLVSRPSMNGKVGVVVSASASTCRFGVRVAGEAKALALRRAMQWPANLPAAEAVEVGRLILKAAEWSPQSHELFPEAARKRAVEVMRLGYLIAWDEERFEGREGAAPELADIWRGFVLPRVVVR	4.502527086	4.010332714	4.372858978	4.087137749	3.714967005	4.265890842	3.7080736	4.44620837	4.150228365	4.440908787	4.099103692	4.466558377	3.695966621	3.995993254	3.859963617	3.58254059	3.889174867	3.314566959	4.137161073	4.098875248	4.497551788	4.362488444	4.037362568	4.207632647	4.153365747	4.647480467	4.325242863	4.103398936	3.889926156	4.003362284	3.905905738	3.60666899	3.624380694	3.750425251	3.79369466	3.987274333	18.74546624	0.05579782	0.174960083	0.334070128	0.653910294	-0.288132365	0.376219037	0.23132245	0.488941365	-0.238830457	0.400365502	0.470911912	0.614383197	16.61106207	5.59E-07	0.001442683	0.848337133	0.999957804	-0.275146112	0.479684797	0.019724489	0.312954333	-0.943333721	0.345397713	0.002596298	0.009396518	NA	NA	NA	NA	NA	NA	NA	NA	NA	NA	NA	NA	NA	NA	NA	NA	NA	NA	NA	NA	NA	NA	NA	NA	NA	NA	NA	NA	NA		NA
R1D2W4	XP_005757585.1	XM_005757528.1	17251331	EMIHUDRAFT_107375	EMIHUDRAFT_107375-1	EOD05156	hypothetical protein	EMIHUscaffold_90	235599	238190	1	235599	2592	2592	73.38	R1D2W4	NA	KB870142;	Uncharacterized protein	GO:0003677; GO:0030261	NA	DNA binding [GO:0003677]	chromosome condensation [GO:0030261]	ehx:EMIHUDRAFT_107375;	NA	NA	NA	NA	NA	PF02181;PF07382;	NA	863	MRSNLKRSIKLTNDAASESESDSESDSSNGEREELPPPAPPGGPRLSPSEKAAADKAAVDKAAADKAAADKAAADKAAADKAAADKAAAEKANADRVAALLAAAEKTAADKAAADKAAAKKANADRVAALLAAAEKTAADKAAADKAAAKKANADRVAALLAAAEKTAADKAAAEAAADRAAALLASAEKAAAIEAAGEDAPSDRATPISTPPPALEVWRAREAAGALSAWQLQQEVLRAAGEGGRDEMAAVEGLAGSSGGAAAAAIRPDVAVLLRRLAAVSTDETLGQTLRLLLHATEPAGGGALVAPPAPPSHASPLPGSGRSALPPYLAPPPPGRVSSAAAVSAEAPPPVALFTIESSEAPPPSAPPPPPSGAPPPPPPPPPIGAPPPPAPPPPPPIGAPPPPPPLAAGAPNGGGGGPPPPPPPPPPPVAKASVPMRPVHWEKLVGAQLGSSVWASVALDAVPIDLAQTEALFAVPKPAPKPNHGADGGGGGGAARGSAAAVAGGGGVGGGGVPAAAPLHVLSVQRATNVGIFLRKTSKLLSLERLCAAIVSLEASVLEPELLDSVLCNLPAKTWAEEAKALRALKHVPPSSLAAPERFCFEMARLPRLRPMLHALRQKHTLPQALERATAALATVATAARQLMDSPSLRLLLGSVLAHGNYLNAGTRRGGARGVKLEALEKARGVKSADGQHTLLEHACATCGLWRHTLTSELGGVRAACKKSCKLPLLDVIRITIQELEEGVNSVAQEIALCPDLDADVAADASAPPPKRDGGEPSEEERQVALRFRSAMAPFHTDMRRGLDALTAHRDETKTLLKRLAAWLGEDPNRANPDSILKVCADLIDTAIACARVSAEEHKV	-1.746600056	-1.872771899	-1.877249571	-1.871612554	-1.889062213	-1.876858606	-1.78788057	-1.870294167	-1.867139336	-1.861424492	-1.8789701	-1.851577913	-1.882682828	-1.815167931	-1.895504201	-1.863868026	-1.894387769	-1.886590222	-1.88403361	-1.892872904	-1.873726642	-1.878584645	-1.87924324	-1.815020515	-1.871930196	-1.862426875	-1.837845887	-1.862534084	-1.814996832	-1.878668119	-1.876281093	-1.86094128	-1.894385823	-1.870036513	-1.894956726	-1.882863061	0.149977081	-0.003058657	0.173986778	0.942592143	NA	0.001541936	0.437156772	0.947957896	NA	-0.070432077	0.728373071	0.719375264	NA	0.126158111	-8.34E-08	0.001442695	0.974281433	0.999957804	0.000251687	0.158292288	0.966499177	NA	-0.082267906	0.803816771	0.766228926	NA	NA	NA	NA	NA	NA	NA	NA	NA	NA	NA	NA	NA	NA	NA	NA	NA	NA	NA	NA	NA	NA	NA	NA	NA	NA	NA	NA	NA	NA		NA
R1B7G7	XP_005757586.1	XM_005757529.1	17251332	EMIHUDRAFT_220267	EMIHUDRAFT_220267-1	EOD05157	hypothetical protein	EMIHUscaffold_90	239833	240798	1	239833	966	966	66.15	R1B7G7	NA	KB870142;	Uncharacterized protein	GO:0005509	NA	calcium ion binding [GO:0005509]	NA	ehx:EMIHUDRAFT_220267;	NA	NA	NA	NA	NA	PF00036;PF13202;	NA	321	MELDPAALIERLAELDRVLDNQSTAARQYVSQRNRAAGDAVRAEKDMRRRRDVARSGVRPADAAEMAELSAILRDAHRATSPPWESPSWFKLFRRVDVNGSGLISFDEFAKMVRSLLKLPTSLLSESRLEALWLALDADGSGLISSGEFGKLMRIGAPTPDSASASRHFVYGRNRAAGDAVRAEKDMRRRRDVARSGVRPADAAEMAELSAILRDAHRATSPPWESPSWFKLFRRVDVNGSGLISFDEFAKMVRSLLKLPTSLLSESRLEALWLALDADGSGLISSGEFGAFFKLSLLESRSERASIARLLRSRHCGGVVV	NA	NA	NA	NA	NA	NA	NA	NA	NA	NA	NA	NA	NA	NA	NA	NA	NA	NA	NA	NA	NA	NA	NA	NA	NA	NA	NA	NA	NA	NA	NA	NA	NA	NA	NA	NA	NA	NA	NA	NA	NA	NA	NA	NA	NA	NA	NA	NA	NA	NA	NA	NA	NA	NA	NA	NA	NA	NA	NA	NA	NA	NA	NA	NA	NA	NA	NA	NA	NA	NA	NA	NA	NA	NA	NA	NA	NA	NA	NA	NA	NA	NA	NA	NA	NA	NA	NA	NA	NA	NA	NA		NA
R1B6D0	XP_005757587.1	XM_005757530.1	17251333	EMIHUDRAFT_220271	EMIHUDRAFT_220271-1	EOD05158	hypothetical protein	EMIHUscaffold_90	248476	251949	-1	251949	1266	1266	68.62	R1B6D0	NA	KB870142;	Uncharacterized protein	GO:0008168	NA	methyltransferase activity [GO:0008168]	NA	ehx:EMIHUDRAFT_220271;	NA	NA	NA	NA	Class I-like SAM-binding methyltransferase superfamily C5-methyltransferase family	PF00145;	TIGR00675;	421	MPGAASGVAVGAVVAPKRHLQTVIKALDERQWRKKRTKVHEYDCEHLAVAVAPEGARALDAFGSDAESLVPAPLAALLRDGAVRWATGHRHLFAGVGGFRLALDGLGGRCVFASEIDPCAAATYERNFGDAPLGDITEVPDEALPAHDLLTAGFPCQSFSRSGEQRGLGDARGDLFFEIVRVAPAALLLENVPNLLRVDNGHALHIIVHALARAGYHCRLKKKNTGYHGTPLGTLPPQYRTLGELLEPLADEERSRYELSETQWRQELNPHWIRDSGGVVHVGSYRKSYSRFSEFVPPARGVLPYLQSAESGFPDSFVLRGGKLYTQLGNAVCVPVVRAIAEQILAAVEGVAVEGAADKGAADEGAADEGAADEAGVAVFVRDQLAAERFARVLARPPERLFCMECVCTYSLDPSATPTAG	5.608532112	5.643400025	5.67287871	5.56651933	5.590937937	5.298922742	5.316447718	5.100878729	5.554321094	5.560888201	5.40836715	5.404147555	5.141686698	5.073137777	5.046603808	5.096739053	5.194244518	5.203351287	5.05467544	5.302491003	5.791381456	5.245220361	5.227346547	5.372676839	5.867048563	5.52089863	5.007932129	5.090794953	5.404655458	5.176846793	5.335673128	5.130768195	5.423830986	5.394347951	5.184585806	5.051047097	43.55547913	0.098266863	0.154714063	0.288610729	0.616220461	-0.390794653	0.204982463	0.031953259	0.135984561	-0.249179189	0.194853069	0.184657374	0.303032627	37.53371279	3.71E-07	0.001442682	0.905528124	0.999957804	-0.054869291	0.154082226	0.389150255	0.999924566	-0.24965858	0.306667149	0.375993374	0.533506954	NA	NA	NA	NA	NA	NA	NA	NA	NA	NA	NA	NA	NA	NA	NA	NA	NA	NA	NA	NA	NA	NA	NA	NA	NA	NA	NA	NA	NA		NA
R1D8N7	XP_005757588.1	XM_005757531.1	17251334	EMIHUDRAFT_220272	EMIHUDRAFT_220272-1	EOD05159	hypothetical protein	EMIHUscaffold_90	252075	252568	1	252075	372	372	67.41	R1D8N7	NA	KB870142;	Uncharacterized protein	NA	NA	NA	NA	ehx:EMIHUDRAFT_220272;	NA	NA	NA	NA	NA	PF01436;	NA	123	MRDLHSFCSKCGEDGDIDAVGGTAQFNHPHGVAISPDGSALFVADFGNDKIRRVEVAIGAVTTLAGSGWGGDADGVGVAAQFYYPHGVAISSDGGALFVSDMDNHKIRRVEVATGAVTTGQWH	NA	NA	NA	NA	NA	NA	NA	NA	NA	NA	NA	NA	NA	NA	NA	NA	NA	NA	NA	NA	NA	NA	NA	NA	NA	NA	NA	NA	NA	NA	NA	NA	NA	NA	NA	NA	NA	NA	NA	NA	NA	NA	NA	NA	NA	NA	NA	NA	NA	NA	NA	NA	NA	NA	NA	NA	NA	NA	NA	NA	NA	NA	NA	NA	NA	NA	NA	NA	NA	NA	NA	NA	NA	NA	NA	NA	NA	NA	NA	NA	NA	NA	NA	NA	NA	NA	NA	NA	NA	NA	NA		NA
R1B667	XP_005757527.1	XM_005757470.1	17251335	EMIHUDRAFT_220172	EMIHUDRAFT_220172-1	EOD05098	hypothetical protein	EMIHUscaffold_90	22440	26667	1	22440	918	918	64.31	R1B667	NA	KB870142;	Uncharacterized protein	GO:0016021	integral component of membrane [GO:0016021]	NA	NA	ehx:EMIHUDRAFT_220172;	NA	NA	NA	NA	NA	NA	NA	305	MPSRLASRREAKAMVRLSTLLLAALALPQSSFAADRHSAAPRLTRGRRGSAPETSRPLLAATTPKPVGSSVTMTVVQIVNNVAGAGILTLAAGMAAGVGWVPAIAICVALGAISGYTFYLIGASCVAILYTAAFVAVRALDGAYTAPSELLASLAPERAPSFVLSSLTRLDSNALARSPAKFARAVAIAFGVLTVLYTAMMGFGYATFGDHAASRAFRSLAADASRVPLIVALLAVITAVACAVEDSGGCVGGCVLPAVGAAIVYCFPPLIYGRARGASTPQAVYGLIPLGAFLGVLGTYVTLRG	3.990248378	4.054770845	4.068823627	4.646558653	4.774549065	4.415634914	4.604035808	4.866178751	4.807101117	4.504232456	4.581704042	4.49120983	5.052520442	4.976155007	4.72637353	4.278771956	4.909425566	4.998978809	4.64221291	4.716381409	4.955018439	4.951026045	4.834634333	5.153807387	5.045007978	5.252442182	5.390339017	5.008260524	5.11834192	4.747260924	5.039571215	4.3848773	5.006832643	4.893430453	4.982445607	4.733755625	29.4840754	-0.024599963	0.156003265	0.733089541	0.900407869	0.178649296	0.258627082	0.397301248	0.660965862	0.242781732	0.276832213	0.34277766	0.486805812	33.12203353	3.96E-06	0.00144268	0.270484463	0.999957804	-0.047659731	0.145234995	0.496085015	0.999924566	-0.114762412	0.254520985	0.633231658	0.764382009	967326.3	881126.5	804120.3	391928.44	989509.25	1075494	564810.9	780911.1	615236.8	952071.2	690913.2	996652.8	1452853	784955.75	1040877.5	1013887.8	761125.385	852681.3125	813718.5	1073143.513	0.163872501	0.612124348	1	0.096395653	0.752507266	0.998753652	0.495636979	0.149504313	0.316826979		NA
R1D8I9	XP_005757528.1	XM_005757471.1	17251336	EMIHUDRAFT_438982	EMIHUDRAFT_438982-1	EOD05099	hypothetical protein	EMIHUscaffold_90	26957	27975	-1	27975	1019	534	64.77	R1D8I9	NA	KB870142;	Uncharacterized protein	NA	NA	NA	NA	ehx:EMIHUDRAFT_438982;	NA	NA	NA	NA	NA	NA	NA	177	MLHLVVAASSTFLAVGGSHHTVPRAAARMQFSMPKLPNPFGGNEDEQSPSAPPTVGGFVAPPRAERPEFKLELPALPSPFAQELKLSPLDVRFTDVDGDVVTLRPNGGSAVDFYVGNDLRLEKARMVENGGTLEITGKVKKSTPLSMIGFNLEEITTEGVTPRDPADVERAMALVPY	8.792324434	9.007885041	8.968707665	8.847905008	9.008707199	9.391406371	9.12974416	9.144218802	9.132503028	9.042273332	9.10156533	9.167679973	8.139313513	8.088729958	8.51249177	8.421600177	8.775890859	8.963955638	8.934307694	8.830170695	9.327891927	9.43791934	9.337796819	9.432879414	9.332489754	9.482844839	9.395114023	9.647239297	9.080016519	9.009358194	9.013132633	9.1531075	7.953916069	7.875743578	8.344704602	8.303490024	552.681061	-0.040051041	0.122238183	0.64773645	0.857481528	-1.232890554	0.168486034	3.21E-14	2.84E-12	-0.403954893	0.161154696	0.009619627	0.026051181	529.5263825	4.78E-06	0.001442639	0.469151239	0.999957804	-0.365578143	0.168444849	0.003176525	0.099848783	-1.847065369	0.159892769	1.42E-31	2.16E-29	NA	NA	NA	NA	NA	NA	NA	NA	NA	NA	NA	NA	NA	NA	NA	NA	NA	NA	NA	NA	NA	NA	NA	NA	NA	NA	NA	NA	NA		NA
R1CS29	XP_005757529.1	XM_005757472.1	17251337	EMIHUDRAFT_220174	EMIHUDRAFT_220174-1	EOD05100	hypothetical protein	EMIHUscaffold_90	28096	29473	1	28096	984	984	68.36	R1CS29	NA	KB870142;	Uncharacterized protein	GO:0003677	NA	DNA binding [GO:0003677]	NA	ehx:EMIHUDRAFT_220174;	NA	NA	NA	NA	NA	NA	NA	327	MAPARAKRARAPERLDDGKRVHLGCFATAEEAAVAYARSEYGRADAAKLLQPRSAPTAASAEAVRQAEREDLTLTASSDSNSGYKGIRYCPKRGSKKYQLEVTSGGKQAEREGLALATSSGSNTGYKGVYFYPKQKGSKKYQLSVWVGGRQVFLGLFATAEEAALARARHLWETTVRLLEPQPQQAPPQGAAGPSEASSYEEEDGFDPADIADAVANSLLSDPPPSASEQRAARRQAAASAAAEEEAFQCVICLDDLSAHPEARLQPRDPNGWGATHCCKSLFHYRCLHIWLNDDSEVETSRGMDPINTACPGCRGFVSKSASRMLQ	-0.296590902	-0.592229543	-0.47131405	-0.591520491	-0.510695304	-0.594597866	-0.471159342	-0.590694111	-0.293477793	-0.574522619	-0.595742289	-0.545738424	-0.39557055	-0.591575358	-0.471055018	-0.581665726	-0.528506632	-0.50363333	-0.598272461	-0.325449932	-0.592801084	-0.474001039	-0.595886437	-0.589599851	-0.591716401	-0.577452854	-0.336288907	-0.408581625	-0.210190367	-0.478390041	-0.468492254	-0.40392038	-0.527714696	-0.590530117	-0.543060825	-0.597713933	0.72326726	0.004850355	0.173398783	0.722159996	0.89501939	0.03870532	0.428313191	0.729485942	NA	0.142122213	0.683958447	0.616236961	0.73870214	0.809390677	4.81E-07	0.001442695	0.374984738	0.999957804	0.023112599	0.160197417	0.127815031	NA	0.016570387	0.748521221	0.993183617	0.995375577	NA	NA	NA	NA	NA	NA	NA	NA	NA	NA	NA	NA	NA	NA	NA	NA	NA	NA	NA	NA	NA	NA	NA	NA	NA	NA	NA	NA	NA		NA
R1D2R6	XP_005757530.1	XM_005757473.1	17251338	EMIHUDRAFT_453682	EMIHUDRAFT_453682-1	EOD05101	hypothetical protein	EMIHUscaffold_90	30095	33542	1	30095	2373	2373	70.07	R1D2R6	NA	KB870142;	Uncharacterized protein	GO:0004553; GO:0005975; GO:0008061	NA	chitin binding [GO:0008061]; hydrolase activity hydrolyzing O-glycosyl compounds [GO:0004553]	carbohydrate metabolic process [GO:0005975]	ehx:EMIHUDRAFT_453682;	NA	NA	NA	NA	Glycosyl hydrolase 18 family	PF00704;	NA	790	MLLDTKLASLLAILSAVTATPQCPPAGWETCSSAWPPPADGYCCSAAGWLGNTAAHCSNINALDECCSLNDEGRLTCVTECEEPPAVCTGDAAIDAVLLESKIGCKIGLIDSNEIYKWSGFCDALRSFNDLESDRRLFLGEGDMSTALGLSNIAGLLAQAMWESGGEAPFTACDENDYPPSSPTASCTQRSDGELYHSLNDQPWACYVDPQMTMTAETWASWAPGPLKCEPGTGTEKCCWWGRGAIQTTGPNNYGLLQREVFSQVPSLSGIDLCTNPEAICQNDDAKWLGAIFYWANNVQGYGLEAEAATFDESLRKFVESGFNRAASVVAGADFASGTGGVVNNGYWGATPAENAGRLSNFDFIISDWGIYQYGNRIPFKPSDLHLDKITHVHYAFFDVTSGCAVASMDPYADFDVVYPEVGMTWSSPHKGNVGALRILRDEQYPDLHLAFSLGGWTKSKFFSGCAADADKRAALVASAVDLLTEHDFDGIDVDWEYPVCCGESDNQVDGNDWANYVLLLRELRAAMDERSPSKHKELTIAMGMNPRVSGVAPRAELGEVLDAINLMSYDYNGAWLPFLWLEDVAPSKLVLGLPAYGRGWLGANQEYAQAPGENGAGSPVSGTYEEGLVSYYDIKANYDGNPAWTKGWNAASKVPFYYRSSPASFVSFDDEQSIAIKAAYAKEKGFAGMMWWEASDDKDADLLSAANSALVLDLLRRAWRVELPRDCLGGSGRRRLAESAPAPWSSNARAAVAAPLALAAVAGLAVYGRRHRASQASNLADIESCAEEA	2.424557421	2.381989891	2.656817577	3.015439496	3.212281296	4.060722253	3.570644301	2.91201176	3.331791862	2.511379251	3.450696228	3.688244919	4.065197553	5.309526002	4.685734847	3.499396154	3.18280991	3.067328861	3.492961001	2.177201297	2.710933056	3.320517722	2.870106452	2.629455856	2.737905015	3.32232002	2.791391731	3.437846956	3.670873231	4.045866439	3.453459429	3.920514202	5.306947535	5.676798493	6.011940568	6.425913572	18.06979726	-0.016282338	0.171966237	0.615879644	0.840835005	0.604019242	0.882431503	0.033187318	0.139935832	-0.412107271	0.6393008	0.283872403	0.423134261	36.88375348	9.45E-07	0.001442692	0.528728183	0.999957804	1.529667477	0.679616146	0.00090289	0.042317374	4.992619974	0.56022452	9.31E-20	5.04E-18	NA	NA	NA	NA	NA	NA	NA	NA	NA	NA	NA	NA	NA	NA	NA	NA	NA	NA	NA	NA	NA	NA	NA	NA	NA	NA	NA	NA	NA		NA
R1B7B1	XP_005757531.1	XM_005757474.1	17251339	EMIHUDRAFT_69005	EMIHUDRAFT_69005-1	EOD05102	hypothetical protein	EMIHUscaffold_90	35573	35872	1	35573	300	300	70	R1B7B1	NA	KB870142;KB863945;	Uncharacterized protein	GO:0004842	NA	ubiquitin-protein transferase activity [GO:0004842]	NA	ehx:EMIHUDRAFT_69005;ehx:EMIHUDRAFT_70129;	NA	NA	NA	NA	NA	PF04564;	NA	99	MEEERRAAEERGSPSSAVALAAGEEEPPDEFGCPITTELMSDPVMAADGQSYERSAIERWLATKSTSPMTGEALEYTHTFPNHLLRRQIRAWQEAHPGR	-2.18848459	-2.164694555	-2.167307511	-2.189624576	-2.197142222	-2.191884675	-2.201450906	-2.18905659	-2.187697429	-2.185235365	-2.192794347	-2.180993271	-2.194393861	-2.189662814	-2.202300964	-2.186288086	-2.199611747	-2.196077241	-2.194975804	-2.19878394	-2.190535366	-2.167496467	-2.192912021	-2.188326043	-2.189761422	-2.18566721	-2.175077252	-2.185713398	-2.189044559	-2.192664248	-2.191635872	-2.185027188	-2.199603125	-2.188945588	-2.202154706	-2.194471509	NA	NA	NA	NA	NA	NA	NA	NA	NA	NA	NA	NA	NA	NA	NA	NA	NA	NA	NA	NA	NA	NA	NA	NA	NA	NA	NA	NA	NA	NA	NA	NA	NA	NA	NA	NA	NA	NA	NA	NA	NA	NA	NA	NA	NA	NA	NA	NA	NA	NA	NA	NA	NA	NA	NA		NA
R1B7B1	XP_005791210.1	XM_005791153.1	17284052	EMIHUDRAFT_70129	EMIHUDRAFT_70129-1	EOD38781	hypothetical protein	EMIHUscaffold_115	212035	212334	1	212035	300	300	70	R1B7B1	NA	KB870142;KB863945;	Uncharacterized protein	GO:0004842	NA	ubiquitin-protein transferase activity [GO:0004842]	NA	ehx:EMIHUDRAFT_69005;ehx:EMIHUDRAFT_70129;	NA	NA	NA	NA	NA	PF04564;	NA	99	MEEERRAAEERGSPSSAVALAAGEEEPPDEFGCPITTELMSDPVMAADGQSYERSAIERWLATKSTSPMTGEALEYTHTFPNHLLRRQIRAWQEAHPGR	NA	NA	NA	NA	NA	NA	NA	NA	NA	NA	NA	NA	NA	NA	NA	NA	NA	NA	NA	NA	NA	NA	NA	NA	NA	NA	NA	NA	NA	NA	NA	NA	NA	NA	NA	NA	NA	NA	NA	NA	NA	NA	NA	NA	NA	NA	NA	NA	NA	NA	NA	NA	NA	NA	NA	NA	NA	NA	NA	NA	NA	NA	NA	NA	NA	NA	NA	NA	NA	NA	NA	NA	NA	NA	NA	NA	NA	NA	NA	NA	NA	NA	NA	NA	NA	NA	NA	NA	NA	NA	NA		NA
R1B670	XP_005757532.1	XM_005757475.1	17251340	EMIHUDRAFT_220179	EMIHUDRAFT_220179-1	EOD05103	hypothetical protein	EMIHUscaffold_90	41857	42377	1	41857	228	228	61.04	R1B670	NA	KB870142;	Uncharacterized protein	NA	NA	NA	NA	ehx:EMIHUDRAFT_220179;	NA	NA	NA	NA	NA	NA	NA	75	MSMNALWREWGRLELTSLPAGYRVAGLASGRGWAHLAEFASRWVGICVSFRSANGRPLLRNADAFTQFSPADNAV	-2.188569816	-2.190683835	-2.1931713	-2.190039789	-2.199733535	-2.192954109	-2.205289435	-2.18930739	-2.187554798	-2.184380051	-2.1941271	-2.147792098	-2.163005179	-2.190089095	-2.206483104	-2.185737499	-2.202917902	-2.198360279	-2.196940013	-2.201850474	-2.19121422	-2.161109655	-2.194278836	-2.188365375	-2.190216247	-2.184936901	-2.171281514	-2.184996459	-2.189291876	-2.193959341	-2.192633285	-2.184111614	-2.202906785	-2.189164256	-2.206238787	-2.196289742	0.216881076	0.004518103	0.174043054	0.702599001	NA	0.022636998	0.439216878	0.809360591	NA	-0.011284366	0.72565208	0.948134682	NA	NA	NA	NA	NA	NA	NA	NA	NA	NA	NA	NA	NA	NA	NA	NA	NA	NA	NA	NA	NA	NA	NA	NA	NA	NA	NA	NA	NA	NA	NA	NA	NA	NA	NA	NA	NA	NA	NA	NA	NA	NA	NA		NA
R1D8J1	XP_005757533.1	XM_005757476.1	17251341	EMIHUDRAFT_220180	EMIHUDRAFT_220180-1	EOD05104	hypothetical protein	EMIHUscaffold_90	43291	43821	-1	43821	531	531	64.41	R1D8J1	NA	KB870142;	Uncharacterized protein	GO:0008146	NA	sulfotransferase activity [GO:0008146]	NA	ehx:EMIHUDRAFT_220180;	NA	NA	NA	NA	NA	PF00685;	NA	176	MSAANDTIRWGGFPPTYGSPMECLNDFLPGGTLAGLYFGYVKEWWPWRHESNVLLLHYTDAKKDLGAVISKLAKFLDVQLLPWQSARVRTRANIRQMKQIAHKFDYTQWAGDGSKIMCGKDGCPGIDGALIRTGKVGGGKAFFTPEMTALWDAAVEKEFGSDPELKRWAAKGGRFS	11.07489081	10.50211518	10.43453319	10.39840792	10.60646399	10.4132463	10.54950174	11.31523628	10.70449621	11.60026835	11.22327552	11.45939975	10.31463178	10.14210457	10.14373305	10.91266481	9.629417048	9.573743464	9.503592441	9.887980155	11.33822466	11.72393922	10.91372372	10.73404453	11.342396	11.58419472	10.77049233	10.75495077	11.40990968	11.51905579	10.52384603	10.63435475	10.17116799	10.32563948	9.282238552	9.510848198	1947.907201	0.227330189	0.32967564	0.039600414	0.380263578	-0.329848027	0.312770102	0.158736181	0.390953137	-1.581904498	0.359072896	1.67E-06	1.25E-05	1955.278921	-5.07E-07	0.001442688	0.819092143	0.999957804	-0.021522911	0.151487467	0.659198872	0.999924566	-1.769518617	0.465611211	2.14E-05	0.000145338	3488826.2	2872197.8	4499897	2754774	4315082.5	3405918.2	4230965	4065080	6464979	5047758	6052864	5317518.5	8881297	9065433	15200000	12300000	3403923.75	4004261.425	5720779.875	11361682.5	0.234337446	0.245141809	1	0.749013113	0.00454935	0.288028755	1.738905868	0.010350627	0.057679704		NA
R1CS32	XP_005757534.1	XM_005757477.1	17251342	EMIHUDRAFT_220181	EMIHUDRAFT_220181-1	EOD05105	hypothetical protein	EMIHUscaffold_90	43869	44498	-1	44498	630	630	63.02	R1CS32	NA	KB870142;	Uncharacterized protein	GO:0008146; GO:0016021	integral component of membrane [GO:0016021]	sulfotransferase activity [GO:0008146]	NA	ehx:EMIHUDRAFT_220181;	NA	NA	NA	NA	NA	PF00685;	NA	209	MSALETVKSAGKYVVYFAITIGVIGQVWPTLFLRLPMGFIPWAITGNVMPPYFDPTPFGADEFGTWAKDGDLIAAVGAKSGTNWMLYTAHQIRTKAKGSVETDYTDILLDTPWIGFNMLPGQRWGDTLLTSGIKTLMKTAVLPDGTRVKDYWDKPSYPFRIFKSHFTPEVLPIKAYPKVKFLAMARNGMDVVNSFYPFFASHRPSFKSR	11.47645739	10.855959	10.78087077	10.74612756	10.89354452	10.81607817	10.86352261	11.68312179	11.03742818	11.92436744	11.62890352	12.10878288	10.55083287	10.40836073	10.5045443	11.24646489	9.924408645	9.902233137	9.914233952	10.21962354	11.74982212	12.06898319	11.32508495	11.13043865	11.74346225	11.99404534	11.41497452	11.17430316	11.7777256	11.92775256	10.80320404	10.96565393	10.46885568	10.78784256	9.571223531	9.863729356	2546.606272	0.295458905	0.479769466	0.02155943	0.364718795	-0.359579743	0.334255127	0.137261926	0.357991571	-1.58071374	0.383424051	5.70E-06	3.74E-05	2596.669662	-2.87E-08	0.001442688	0.984214961	0.999957804	-0.023444015	0.1522635	0.625107019	0.999924566	-1.776635027	0.478657851	2.96E-05	0.000194053	4463254.5	4478265	5256947	5401994.5	5804080	4411158	4346804	4603428.5	6745198	6910434.5	6785590	6562222	16300000	18600000	21300000	16100000	4900115.25	4791367.625	6750861.125	18075000	-0.032378171	0.806645616	1	0.462255859	0.003368053	0.260267102	1.88310806	0.001236848	0.018556147		NA
R1CSC9	XP_005757639.1	XM_005757582.1	17251343	EMIHUDRAFT_220353	EMIHUDRAFT_220353-1	EOD05210	hypothetical protein	EMIHUscaffold_90	456672	457291	-1	457291	456	456	60.32	R1CSC9	NA	KB870142;	Uncharacterized protein	NA	NA	NA	NA	ehx:EMIHUDRAFT_220353;	NA	NA	NA	NA	NA	NA	NA	151	MRTLCLAAALLHGADAFGSVGGIPQVIFVHDAVLDDFLGEALVMEAHNKGEINLLGSIVINADSVPPTSFKIVDKFRASYYGEAVPIGSNAARLFNPFPMAYRTDSDKMYNLESVKVMPEPNMDTCIADGEVWLEATLEAAADNSITLFQA	-0.798287654	-0.806731848	-0.689495652	-0.661079713	-0.719957731	-0.808867646	-0.817527462	-0.652701353	-0.793635893	-0.779086233	-0.809901184	-0.754017418	-0.703591733	-0.805250414	-0.820261792	-0.785307329	-0.667305641	-0.634004777	-0.812189735	-0.815575897	-0.807246903	-0.694857291	-0.810031435	-0.797350716	-0.659525586	-0.629869312	-0.579330796	-0.781911189	-0.801596808	-0.809756264	-0.677294401	-0.777856005	-0.596972758	-0.519515216	-0.444524574	-0.701399954	0.367182895	-0.006685685	0.174052867	0.830893534	0.935947614	-0.020878141	0.436131006	0.836830463	NA	0.02827941	0.705748857	0.856222401	0.915444577	0.901454897	8.92E-07	0.001442695	0.196140987	0.999957804	0.000755256	0.158004083	0.912424018	NA	0.872694776	1.178107975	0.068644188	0.141698235	NA	NA	NA	NA	NA	NA	NA	NA	NA	NA	NA	NA	NA	NA	NA	NA	NA	NA	NA	NA	NA	NA	NA	NA	NA	NA	NA	NA	NA		NA
R1D310	XP_005757640.1	XM_005757583.1	17251344	EMIHUDRAFT_360028	EMIHUDRAFT_360028-1	EOD05211	hypothetical protein	EMIHUscaffold_90	458207	470533	-1	470533	502	342	67.53	R1D310	NA	KB870142;	Uncharacterized protein	NA	NA	NA	NA	ehx:EMIHUDRAFT_360028;	NA	NA	NA	NA	NA	NA	NA	113	MNGKVGVVVSANTSTARFGVRVAGEAKALALRPANLQPAAEAVAVGRLILKAAEWSPQSHELFPEAARKRAVEVMRLGYLIAWDEERFDSREGAAPELADIWRGFVLPRVVVR	1.984249524	1.660946644	2.016839899	2.006202483	2.253617435	1.832938404	2.084045785	1.90610913	2.256119906	2.267906238	1.821882193	1.581379216	1.94870831	2.185578615	1.992572896	2.092005697	1.60664218	1.905384402	1.768442146	1.684629464	1.868203128	1.629803047	1.979628967	1.674453684	1.644290503	1.883985677	2.332630671	2.221345769	2.194823718	2.050728935	2.174096869	1.546266552	1.92093157	1.660474922	1.999049541	1.790785693	4.941137671	-0.001908067	0.168202313	0.963804803	0.986625831	0.008467476	0.355352912	0.968580947	0.989564312	-0.921418419	0.638161485	0.042799763	0.091685607	3.644408101	1.29E-06	0.001442693	0.259453841	0.999957804	0.035022122	0.161210209	0.243705026	NA	0.145284305	0.585685526	0.722503338	0.832562622	NA	NA	NA	NA	NA	NA	NA	NA	NA	NA	NA	NA	NA	NA	NA	NA	NA	NA	NA	NA	NA	NA	NA	NA	NA	NA	NA	NA	NA		NA
R1B7M2	XP_005757641.1	XM_005757584.1	17251345	EMIHUDRAFT_220357	EMIHUDRAFT_220357-1	EOD05212	hypothetical protein	EMIHUscaffold_90	473745	474181	-1	474181	306	306	70.02	R1B7M2	NA	KB870142;	Uncharacterized protein	NA	NA	NA	NA	ehx:EMIHUDRAFT_220357;	NA	NA	NA	NA	NA	NA	NA	101	MPSARGVGGVREGAWVRRAPAGSGSGRHVEEWGCWRLERRGEPLCCAADSPSSEPARGGEPRPVSLVPLATVLFIWRIESCLALNRDAYDYYQRAHNPSKL	2.400976583	2.897334886	3.593300568	3.186095693	3.233709017	3.476708394	2.897100651	3.953015914	3.620754805	3.914871057	3.764804883	3.327040441	3.044832944	3.008481725	2.840893762	3.766622487	2.424606312	2.503336342	2.536156526	3.104627453	3.993725112	3.53903558	3.100382375	3.546653051	4.061149162	3.969828321	3.126596484	3.285189576	3.614797198	4.159117669	3.097619213	3.077016236	2.894144529	3.537598295	2.305496084	2.665016017	12.59661739	0.03198749	0.172591514	0.453466014	0.743540016	-0.160714026	0.397364525	0.429459719	0.685786117	-1.73859649	0.771607906	0.002473084	0.008041381	12.38319855	3.87E-07	0.001442693	0.772919671	0.999957804	-0.000451487	0.155265833	0.984980397	0.999924566	-1.002837923	0.79966766	0.048072832	0.106168001	NA	NA	NA	NA	NA	NA	NA	NA	NA	NA	NA	NA	NA	NA	NA	NA	NA	NA	NA	NA	NA	NA	NA	NA	NA	NA	NA	NA	NA		NA
R1B6I2	XP_005757642.1	XM_005757585.1	17251346	EMIHUDRAFT_439027	EMIHUDRAFT_439027-1	EOD05213	hypothetical protein	EMIHUscaffold_90	479574	480532	1	479574	959	351	68.4	R1B6I2	NA	KB870142;	Uncharacterized protein	NA	NA	NA	NA	ehx:EMIHUDRAFT_439027;	NA	NA	NA	NA	NA	NA	NA	116	MCVRCRLTFGLADSSRENRGVGRPSTAPRGFRRGRQAVVKQTDGRAGSTKQTTRSRTGPSKRLLPHLPHPPRQPLRPVTVFCGCSALTSVTLPDSLTSIGKQRRLPRLSRLRPHNL	5.879627	5.568197421	5.52124112	5.485123013	4.998009323	4.709005978	5.135433611	4.627489619	5.362860004	4.365292887	4.925054988	4.014901159	5.131530205	4.820671294	5.193017874	4.975958532	6.287567745	6.516341498	6.432564839	6.321130225	4.783875794	4.435422765	4.866756888	4.208433842	4.574690306	4.89377912	4.918474645	4.624861395	4.632339731	4.72818432	5.16689287	4.715761256	5.646104651	5.411078643	5.805976369	5.842423134	60.00390255	-0.027424434	0.160853168	0.68511944	0.876706871	0.170515284	0.290821076	0.445809993	0.698870553	2.234180631	0.348793818	1.95E-11	3.64E-10	28.6132644	1.50E-06	0.001442685	0.579390827	0.999957804	0.077531508	0.166701804	0.237800836	0.910977367	1.736418992	0.327776229	2.40E-08	3.06E-07	NA	NA	NA	NA	NA	NA	NA	NA	NA	NA	NA	NA	NA	NA	NA	NA	NA	NA	NA	NA	NA	NA	NA	NA	NA	NA	NA	NA	NA		NA
R1D8T2	XP_005757643.1	XM_005757586.1	17251347	EMIHUDRAFT_220359	EMIHUDRAFT_220359-1	EOD05214	hypothetical protein	EMIHUscaffold_90	480930	481998	-1	481998	861	861	72.5	R1D8T2	NA	KB870142;	Uncharacterized protein	GO:0016021	integral component of membrane [GO:0016021]	NA	NA	ehx:EMIHUDRAFT_220359;	NA	NA	NA	NA	NA	NA	NA	286	MDAAPLFGGGGGAAPASSDVGPAAALVLASTFELVAAASLSSTAGIAAGAVSAALSGLLLALTLAVKLPTPLPATFAPNATRFLLAWWSLACLGLTFTGPFTTLGNGHLSTWGALFASVAAALPYSGHLARAVDRFVRLAKGDFGLLLLLCIGSAVVALQAFCSYVHSRSGVDAWALAVGLVSAAGCGGLLSQPGLAAQQARIVSLATAGWWTQGLVITFLPHDFTRTVNGFLAVWTCILLSLPRGDLAHTPYSLAPTADNATGGGLPSFGAAHEPTDAYYAAGEE	1.705500839	2.002917804	2.482129338	1.694152953	2.394531522	1.931365395	1.802368576	1.858723693	2.396731972	2.275941145	1.9345003	1.789020625	2.372032902	1.693779465	2.386900628	1.728480844	3.08928661	2.596707551	3.024300751	2.781155266	1.958787221	1.666280213	1.792904382	2.241128105	2.527188816	2.102756425	2.590840912	1.912600205	2.329777694	2.275074561	1.938281548	1.742289736	2.537252386	2.408130022	3.036937244	2.996597364	6.841242008	0.012348837	0.171831606	0.687859309	0.878631881	0.083252382	0.401997564	0.648643229	0.837335344	1.847694247	0.926008114	0.004090907	0.01244987	5.537719127	2.03E-06	0.001442694	0.073234237	0.999957804	0.026517313	0.15927956	0.329154137	NA	2.293451327	0.889103899	0.000948946	0.004014866	NA	NA	NA	NA	NA	NA	NA	NA	NA	NA	NA	NA	NA	NA	NA	NA	NA	NA	NA	NA	NA	NA	NA	NA	NA	NA	NA	NA	NA		NA
R1CSD4	XP_005757644.1	XM_005757587.1	17251348	EMIHUDRAFT_220361	EMIHUDRAFT_220361-1	EOD05215	hypothetical protein	EMIHUscaffold_90	485740	487038	1	485740	1008	1008	56.27	R1CSD4	NA	KB870142;	Uncharacterized protein	NA	NA	NA	NA	ehx:EMIHUDRAFT_220361;	NA	NA	NA	NA	NA	NA	NA	335	MASARLSLPPSLASPLPSATIDEVDEEALSTMTKQLDFVGRTPSPSDSCARQTQIYKQALLWLTMLVQESLPGFELLEYGARKKGTDTEWSDIDVVVVGSSEERETLQRFRNLVFNKEAELLQQLGIRQVIINDEKLTARVPTLKFSLTTNLHAALHVCVLPALAASIDLRSFHIEVLVLCFLLDSRVWPRKAYSGENARAQLLLDLVEFYATRFRPREHYIHHERGTTKMYFVQRQEGRMGDLVMSSLLPASDAEGDAFYDSPRDGGWEQVIKPFFQTISDGIRNQSWSPELEELLGVGRPTRSERISNLETRKEFYNKAPSHNTGHGTGAHWH	3.558271836	3.271693476	3.597628734	3.702688843	3.265055063	3.658997617	3.974909401	3.355045067	2.836984239	2.567927431	3.490366639	3.540411268	3.361918419	3.500736538	3.562796609	3.386908998	3.394356045	3.435995814	3.338324519	3.213127545	2.883621847	3.3768603	3.445400686	3.74563219	2.783646997	3.148399681	3.768676071	3.366098097	3.106016188	3.295977023	3.776575706	3.258446293	3.429491079	3.021780457	3.656284703	3.216810722	12.57597873	-0.112661464	0.216854251	0.065438486	0.402269394	-0.146110619	0.340410302	0.517601814	0.753595967	-0.431300908	0.428803143	0.218750716	0.34621217	9.291524533	-7.45E-07	0.001442692	0.625801	0.999957804	-0.001543088	0.153417067	0.965439056	0.999924566	-0.068372393	0.480314405	0.857782433	0.922438775	NA	NA	NA	NA	NA	NA	NA	NA	NA	NA	NA	NA	NA	NA	NA	NA	NA	NA	NA	NA	NA	NA	NA	NA	NA	NA	NA	NA	NA		NA
R1D314	XP_005757645.1	XM_005757588.1	17251349	EMIHUDRAFT_220363	EMIHUDRAFT_220363-1	EOD05216	hypothetical protein	EMIHUscaffold_90	489146	489975	1	489146	830	830	71.33	R1D314	NA	KB870142;	Protein SDA1 (Fragment)	GO:0000055; GO:0005730; GO:0030036; GO:0042273	nucleolus [GO:0005730]	NA	actin cytoskeleton organization [GO:0030036]; ribosomal large subunit biogenesis [GO:0042273]; ribosomal large subunit export from nucleus [GO:0000055]	ehx:EMIHUDRAFT_220363;	K14856;	NA	NA	FUNCTION: Required for 60S pre-ribosomal subunits export to the cytoplasm. {ECO:0000256|RuleBase:RU365057}.	SDA1 family	PF08158;	NA	276	MAAAPSLATLQNLVRRDPDGYTEEVGRRLRHFQSLLALVEQQPGSSPADFLPLLSFVSHIAACFPSLMADLPEGLGRLLEERHDVLEPAVRRALLQALVLLRNRGMVPPLALLQRCFRLFRCRDKTLRARLYAYVVTDIKTANRKARDQPLNRALQNHVIHILQEPSSVGAKYALRAMIELYRRQVWRDAKTVNVIASALFCPHPKLRIAALHFLLGAHDAPRDGEDSEEEELQEARGAVSKLREQLGGKDGSHESRPGRCVNKKKRKLQRAMRST	2.74308199	3.236867484	2.543626803	3.56766577	2.481887404	2.528724826	2.464843465	2.838864167	3.101041156	2.248263143	2.883153079	2.324991652	3.342451849	3.299362344	3.382176725	3.3199866	3.681179952	3.671734371	3.8819849	3.69086934	2.160312216	2.128704661	2.386062173	2.195694417	2.463057624	2.240724487	2.43674997	3.165742249	2.624535194	2.128178694	3.047830411	2.992407179	4.217344112	3.936035387	4.247916722	4.235249731	12.39773041	0.04733748	0.175746802	0.325470529	0.647721096	1.879892443	0.485185227	8.93E-06	0.000167026	2.667491787	0.455553562	5.48E-10	8.13E-09	10.51751537	-1.37E-06	0.001442694	0.040567475	0.999957804	0.060791311	0.174711598	0.012134247	0.237792807	5.679424108	1.262663272	1.08E-06	9.94E-06	NA	NA	NA	NA	NA	NA	NA	NA	NA	NA	NA	NA	NA	NA	NA	NA	NA	NA	NA	NA	NA	NA	NA	NA	NA	NA	NA	NA	NA		NA
R1CS77	XP_005757589.1	XM_005757532.1	17251350	EMIHUDRAFT_359990	EMIHUDRAFT_359990-1	EOD05160	hypothetical protein	EMIHUscaffold_90	254834	255421	-1	255421	588	588	72.96	R1CS77	NA	KB870142;	Uncharacterized protein	NA	NA	NA	NA	ehx:EMIHUDRAFT_359990;	NA	NA	NA	NA	NA	PF00651;	NA	195	MRGDATLPDGKVTFIVGDDEDRIEHVSKSLLCVRSEYYGKMFGIGMKERDAAEITVPKTDLASFTAFIDYLCTDQLDLGEGEGEQARRALVLRELAQMYQVPRLELLCAQALQESVGPASAVPLLEAAHATGDGRLLAQCRRYVADHAAEVRASGGVEQLRDLGVAKGLLGDALDQVVELKMGAARTAAGQRAAP	4.137828825	4.365149428	4.596825043	4.506814651	4.438360055	4.367330496	4.494188651	3.907057715	4.452804165	4.305600104	4.695079911	3.657894138	4.032577961	4.435654994	4.709078987	4.173627535	4.731745115	4.685190331	4.853302965	4.792903904	4.594518103	4.01472575	4.846100993	4.357688448	4.277561924	4.388379162	4.309261318	4.297144925	4.604131198	4.030631887	4.509651391	4.699377165	4.693778765	4.879755853	4.660240133	4.611232708	25.13642109	0.012452732	0.160934852	0.844906741	0.942036593	0.069568891	0.295538102	0.755113145	0.89536241	0.667462444	0.36569771	0.037166109	0.081642787	22.10563049	-2.46E-06	0.001442687	0.343956072	0.999957804	-0.0099207	0.146165712	0.860426939	0.999924566	0.296088612	0.328685276	0.32364324	0.477166711	0	0	94775.65	0	42514.43	73967.99	0	51293.26	0	56342.37	0	0	387154.78	644669	0	153094.11	23693.9125	41943.92	14085.5925	296229.4725	0.823945253	0.546531186	1	-0.750296195	0.741927057	0.99752934	3.644126834	0.147377413	0.314021913		NA
R1D2W9	XP_005757590.1	XM_005757533.1	17251351	EMIHUDRAFT_68982	EMIHUDRAFT_68982-1	EOD05161	hypothetical protein	EMIHUscaffold_90	258798	259511	1	258798	588	588	68.77	R1D2W9	NA	KB870142;	Uncharacterized protein (Fragment)	NA	NA	NA	NA	ehx:EMIHUDRAFT_68982;	NA	NA	NA	NA	NA	PF00805;	NA	196	FKPAEEGAEERRAADLSGAKLAGTNLRFADLRGSVRVAGLLAANLAGADMRSAQLSGAILGGAQLQAAGLVEAELQGSELDGAKLQGAFLDHAQLQGADLEDAQLQGASLDHAQLQGADLEDAQLQGASLEDADLRGADLTNADLAGVNLKNADLRGAILTRANLEKANLENADLRGAKFDRAVLTGVKLIGAKFS	9.018923686	8.574991053	8.338130378	8.505628011	8.472026562	8.669555859	8.627152121	9.370654849	8.743310314	9.582724049	9.233655953	9.683724209	8.134393214	7.996954053	8.227617281	8.943802441	7.558472897	7.540896183	7.339069536	8.124444288	9.483851957	9.941473472	8.772894285	8.751509886	9.651531863	9.363475524	8.697306608	8.738413589	9.319440147	9.547963135	8.552789553	8.779757698	8.435217818	8.702972738	7.114427626	7.582436767	502.890145	0.144159466	0.237418743	0.068345058	0.406665924	-0.398210506	0.367069226	0.115127215	0.321224731	-1.626578125	0.419778825	1.53E-05	9.06E-05	525.432805	-7.75E-07	0.00144269	0.677903506	0.999957804	-0.025424676	0.15496203	0.546652902	0.999924566	-1.494041141	0.564181088	0.001406507	0.005602064	NA	NA	NA	NA	NA	NA	NA	NA	NA	NA	NA	NA	NA	NA	NA	NA	NA	NA	NA	NA	NA	NA	NA	NA	NA	NA	NA	NA	NA		NA
R1B7H2	XP_005757591.1	XM_005757534.1	17251352	EMIHUDRAFT_439010	EMIHUDRAFT_439010-1	EOD05162	hypothetical protein	EMIHUscaffold_90	260791	261981	1	260791	1016	258	65.49	R1B7H2	NA	KB870142;	Uncharacterized protein (Fragment)	NA	NA	NA	NA	ehx:EMIHUDRAFT_439010;	NA	NA	NA	NA	NA	NA	NA	85	RQRADVPARHAREARGAGGEERHLEGRGDHLDVHPRAAAPDRRRARHRRHRLHRERPEGARRARRRQGALRHRGRRAGRHLGARR	9.915157612	9.784382977	9.719847869	9.866092283	9.874720958	9.960187461	9.753427605	10.74761545	10.06704831	10.85993617	10.50616408	10.93490373	9.561923344	9.492788249	9.619685529	10.33927321	8.824702212	8.734732388	8.536926222	9.524805128	10.7966333	11.02033336	10.30560951	10.24799384	10.86877428	10.88603179	10.11747213	10.25706989	10.73962678	10.90116798	10.00830134	10.15698298	9.718170725	9.968424225	8.570951739	9.03582381	1232.977395	0.112037109	0.20777528	0.111998386	0.453693836	-0.269592727	0.346310331	0.25452868	0.517571533	-1.636895857	0.441273719	2.89E-05	0.000159176	1361.500792	-3.75E-07	0.001442688	0.863127317	0.999957804	-0.019604391	0.151357737	0.684426675	0.999924566	-1.518873632	0.470006582	0.0002263	0.001161941	NA	NA	NA	NA	NA	NA	NA	NA	NA	NA	NA	NA	NA	NA	NA	NA	NA	NA	NA	NA	NA	NA	NA	NA	NA	NA	NA	NA	NA		NA
R1B6D4	XP_005757592.1	XM_005757535.1	17251353	EMIHUDRAFT_220275	EMIHUDRAFT_220275-1	EOD05163	hypothetical protein	EMIHUscaffold_90	262149	262647	1	262149	333	333	66.73	R1B6D4	NA	KB870142;	Uncharacterized protein	NA	NA	NA	NA	ehx:EMIHUDRAFT_220275;	NA	NA	NA	NA	NA	NA	NA	110	MVKLGCSRGVPVLVPESASKQHWRRIGARSAKEARSYFATTLRRAWGVHFAREFARHRIRRVVFVGAPRRQPGRPLATADGDWPALSAGEFAAHALRVGGAWAGGPPGRR	-1.712077588	-1.716208531	-1.721069214	-1.71495002	-1.733892283	-1.720644807	-1.736655064	-1.587027373	-1.646031648	-1.703890493	-1.722936913	-1.693201659	-1.662904695	-1.715046368	-1.638602294	-1.706543042	-1.736224373	-1.731208844	-1.728433545	-1.677750715	-1.717244941	-1.722518487	-1.723233417	-1.711678097	-1.653051511	-1.704978617	-1.678295027	-1.705094997	-1.713488545	-1.660561603	-1.720017894	-1.703365948	-1.736222263	-1.713239167	-1.736803119	-1.727162869	0.439904511	-0.002098434	0.173764307	0.969058602	0.988065794	-0.004512922	0.434521865	0.968418506	NA	-0.097757759	0.71965886	0.64260931	0.758846991	0.113019347	1.30E-07	0.001442695	0.726708362	0.999957804	0.00283954	0.15837919	0.840968895	NA	-0.015045669	0.800902887	0.885453507	NA	NA	NA	NA	NA	NA	NA	NA	NA	NA	NA	NA	NA	NA	NA	NA	NA	NA	NA	NA	NA	NA	NA	NA	NA	NA	NA	NA	NA	NA		NA
R1FZ46	XP_005757593.1	XM_005757536.1	17251354	EMIHUDRAFT_48295	EMIHUDRAFT_48295-1	EOD05164	hypothetical protein	EMIHUscaffold_90	272980	273216	-1	273216	237	237	70.89	R1FZ46	NA	KB870142;KB863945;	Uncharacterized protein (Fragment)	GO:0005975	NA	NA	carbohydrate metabolic process [GO:0005975]	ehx:EMIHUDRAFT_48295;ehx:EMIHUDRAFT_48337;	K01057;	NA	NA	NA	NA	PF01182;	NA	79	ASLHASSCEQVLLGMGPDGHTASLFPAHAVLCETGRAVTYVDDSPKPPACRVTLTLPAINAARLALFVVTGGSKASAVR	3.493955254	3.229588363	3.594016888	3.637047976	3.981255946	3.973397913	3.575588089	3.704267642	3.788062635	4.189637325	4.095995271	3.736476689	3.896427613	3.992748715	3.878414688	3.745955867	3.733244493	3.550921325	3.755934004	3.974899035	3.878522871	3.647683694	3.895822839	3.723904124	4.076955396	3.685881955	3.638603953	3.691561636	3.531093324	3.904701032	3.892809853	3.909752584	3.784101712	3.88732676	3.787866666	3.726649146	17.99098656	0.080122702	0.176698179	0.281576991	0.609257658	0.103660318	0.271010366	0.628395711	0.824749399	-0.080983308	0.302369047	0.766853158	0.853314031	12.52383814	4.22E-07	0.001442685	0.874232765	0.999957804	0.009247322	0.145914184	0.873167788	0.999924566	-0.021686858	0.320739073	0.94016071	0.965807997	2248339.5	2483253	2488920.8	2087105.8	2667690.2	2872327.5	2415306.5	2518169.2	2830846.8	2623435	2188908.5	2522116.5	3664611.8	2764239	1890344.6	2656244.5	2326904.775	2618373.35	2541326.7	2743859.975	0.170258652	0.081200207	1	0.127169681	0.247458669	0.869123173	0.237794688	0.339358129	0.53657512		NA
R1FZ46	XP_005791253.1	XM_005791196.1	17284095	EMIHUDRAFT_48337	EMIHUDRAFT_48337-1	EOD38824	hypothetical protein	EMIHUscaffold_115	394747	394983	-1	394983	237	237	70.89	R1FZ46	NA	KB870142;KB863945;	Uncharacterized protein (Fragment)	GO:0005975	NA	NA	carbohydrate metabolic process [GO:0005975]	ehx:EMIHUDRAFT_48295;ehx:EMIHUDRAFT_48337;	K01057;	NA	NA	NA	NA	PF01182;	NA	79	ASLHASSCEQVLLGMGPDGHTASLFPAHAVLCETGRAVTYVDDSPKPPACRVTLTLPAINAARLALFVVTGGSKASAVR	NA	NA	NA	NA	NA	NA	NA	NA	NA	NA	NA	NA	NA	NA	NA	NA	NA	NA	NA	NA	NA	NA	NA	NA	NA	NA	NA	NA	NA	NA	NA	NA	NA	NA	NA	NA	NA	NA	NA	NA	NA	NA	NA	NA	NA	NA	NA	NA	NA	NA	NA	NA	NA	NA	NA	NA	NA	NA	NA	NA	NA	NA	2248339.5	2483253	2488920.8	2087105.8	2667690.2	2872327.5	2415306.5	2518169.2	2830846.8	2623435	2188908.5	2522116.5	3664611.8	2764239	1890344.6	2656244.5	2326904.775	2618373.35	2541326.7	2743859.975	0.170258652	0.081200207	1	0.127169681	0.247458669	0.869123173	0.237794688	0.339358129	0.53657512		NA
R1CS82	XP_005757594.1	XM_005757537.1	17251355	EMIHUDRAFT_439012	EMIHUDRAFT_439012-1	EOD05165	hypothetical protein	EMIHUscaffold_90	274658	276283	-1	276283	1551	1180	69.5	R1CS82	NA	KB870142;	Uncharacterized protein (Fragment)	NA	NA	NA	NA	ehx:EMIHUDRAFT_439012;	NA	NA	NA	NA	NA	NA	NA	392	MRLPLAPCAHHTAAALVAAAIVTISTSSPATALDLAAPDVSGVASSFAARIQSNIQKGDFQERNARFQERLGDIQSTAAALKEMDAAALQQQTKEALSSSAAQYMPKVDAGSITGAARPVDVAAKATAAKEALAAAAERNLASLSTDYEAKAARTAEATAKLSAGVAETSAATSSTVRGNLGRSFDELRSDAAYTPARLSKAAAKAAEATESLASAPEAAREATAQLAETTASSAQAAAAKAAAVAARSAELAQDAAGRTAASVKAPDIDAPDVDVAGKAAAAKEALAAAGERNLASLSADYDARASRTAAGVARIATAAATTAAAAPSVLPAVDASDLGEATSDAAAALGEAAKESATAFAARVQDNVGKTDFAARNARLQERVAGALAQP	8.583038861	8.331809038	8.309462892	8.523413467	8.918396633	9.300277836	9.215470344	9.462748053	9.023086608	9.514565303	9.371968049	9.612521033	8.505064951	8.520751887	8.735453383	8.922121302	8.17202735	8.273664299	8.234001509	8.13359723	8.748206899	9.23908838	8.777078037	9.150808784	8.75629022	9.278656362	8.791849871	9.350184362	8.978613732	9.22169162	8.812553474	8.989775453	7.644950708	7.36759849	7.817420789	7.87971943	616.107527	0.10249451	0.156590862	0.271561234	0.602450484	-0.700808474	0.220123639	0.00037353	0.004160263	-1.462183686	0.219989611	5.59E-12	1.14E-10	428.1621367	1.71E-06	0.001442673	0.676348983	0.999957804	0.000978763	0.134554877	0.99086276	0.999924566	-1.962902356	0.259664432	6.17E-15	1.94E-13	57500000	46100000	43900000	62100000	51200000	58200000	54700000	53800000	54200000	69800000	6.10E+07	55900000	1.05E+08	95200000	9.30E+07	7.90E+07	52400000	54475000	60225000	93050000	0.05602748	0.679334769	1	0.200795677	0.215743048	0.856837188	0.828439339	0.001242963	0.018556147		NA
R1D2X3	XP_005757595.1	XM_005757538.1	17251356	EMIHUDRAFT_107384	EMIHUDRAFT_107384-1	EOD05166	hypothetical protein	EMIHUscaffold_90	281874	283112	-1	283112	1239	1239	72.24	R1D2X3	NA	KB870142;KB863945;	Uncharacterized protein	NA	NA	NA	NA	ehx:EMIHUDRAFT_107384;ehx:EMIHUDRAFT_109234;	NA	NA	NA	NA	NA	NA	NA	412	MPPTAAKPHSRWVLSKRDEARLLSQDQPLTADSLVAFYQQRDPSKATQAHAEKVLAALPQRDLIKALMNKYGAVPRAGSQPSRATCWSCLARARQEPKPPPLRIGECKGSTPSIVAVDCADEDEANSRLPASASPGASPPEPAVGVAPSKTPTVTAAAVNDGGDMAAVLPLTQTSSRRAPYVPPAPLMERRRKAWAKARVDVVLDERGSDSAWHEVLVRWVGQPAGGKPVWELLQTVRGAAGFAEALEEHRARHADGTVAPPPPTTTTTTTPTPTPPPTTHVAVAQEVVKDEIARPAAAGAPTPQRGEEAESEPAAQGRRRARTAPSRLTLEVGAETNLAQLSRRLRPVSRAAAVRAVVCQVVAEAPSSAMLAAAAPADEADERPLAGVDLLKATRLRLRRGAAAEAVDLSV	3.738972655	2.794924927	2.162345539	1.562020483	1.724536714	1.537299963	1.986169672	2.245060785	1.584355333	3.188281424	2.142767191	1.669105876	1.511883166	2.022486466	2.09171189	3.165378091	1.466301273	1.496090073	2.390276776	1.472867913	2.697123108	1.529538512	2.460179448	1.576950317	2.295788787	2.52359357	1.748519741	1.608425065	2.589374321	2.101693139	1.539938919	1.616976335	2.782243126	2.126399777	2.681975121	2.064971527	5.590346517	0.01167096	0.174004831	0.428933645	0.726061575	0.076678746	0.439712413	0.402569185	0.665058641	-0.060687001	0.684765506	0.800181372	0.877210744	4.911114662	-1.42E-07	0.001442694	0.840996168	0.999957804	-0.00587052	0.15763678	0.729264313	NA	0.16582122	0.71628301	0.639589978	0.769424089	NA	NA	NA	NA	NA	NA	NA	NA	NA	NA	NA	NA	NA	NA	NA	NA	NA	NA	NA	NA	NA	NA	NA	NA	NA	NA	NA	NA	NA		NA
R1D2X3	XP_005791256.1	XM_005791199.1	17284098	EMIHUDRAFT_109234	EMIHUDRAFT_109234-1	EOD38827	hypothetical protein	EMIHUscaffold_115	411511	412749	-1	412749	1239	1239	72.32	R1D2X3	NA	KB870142;KB863945;	Uncharacterized protein	NA	NA	NA	NA	ehx:EMIHUDRAFT_107384;ehx:EMIHUDRAFT_109234;	NA	NA	NA	NA	NA	NA	NA	412	MPPTAAKPHSRWVLSKRDEARLLSQDQPLTADSLVAFYQQRDPSKATQAHAEKVLAALPQRDLIKALMNKYGAVPRAGSQPSRATCWSCLARARQEPKPPPLRIGECKGSTPSIVAVDCADEDEANSRLPASASPGASPPEPAVGVAPSKTPTVTAAAVNDGGDMAAVLPLTQTSSRRAPYVPPAPLMERRRKAWAKARVDVVLDERGSDSAWHEVLVRWVGQPAGGKPVWELLQTVRGAAGFAEALEEHRARHADGTVAPPPPTTTTTTTPTPTPPPTTHVAVAQEVVKDEIARPAAAGAPTPQRGEEAESEPAAQGRRRARTAPSRLTLEVGAETNLAQLSRRLRPVSRAAAVRAVVCQVVAEAPSSAMLAAAAPADEADERPLAGVDLLKATRLRLRRGAAAEAVDLSV	4.562535479	4.216719071	4.172995477	4.617613735	4.466334959	4.173047608	4.173964915	4.727828517	4.884989043	5.433431887	4.775254077	4.87064775	3.775185823	4.024040299	3.602318495	3.154943465	4.356197163	3.880636408	3.849948517	4.248613773	5.118868792	5.035596819	3.874284677	3.967321451	5.248918068	5.549416076	4.042678035	3.772320277	5.262417811	5.681863104	3.757075746	4.262286739	5.091457878	4.792196264	4.481522349	4.938109327	23.77055443	0.594221547	0.671432717	0.008566248	0.324638048	-1.325366161	0.500594932	0.000659104	0.006657649	-0.43309914	0.385387625	0.186170824	0.305002836	33.01612038	7.28E-07	0.001442693	0.580572722	0.999957804	0.022021229	0.157548147	0.472177622	0.999924566	0.165575071	0.570521601	0.685933432	0.805512016	NA	NA	NA	NA	NA	NA	NA	NA	NA	NA	NA	NA	NA	NA	NA	NA	NA	NA	NA	NA	NA	NA	NA	NA	NA	NA	NA	NA	NA		NA
R1B7H9	XP_005757596.1	XM_005757539.1	17251357	EMIHUDRAFT_107385	PGK_2-1	EOD05167	phosphoglycerate kinase	EMIHUscaffold_90	285358	286295	1	285358	579	579	71.22	R1B7H9	PGK_2	KB870142;	Phosphoglycerate kinase (EC 2.7.2.3)	GO:0004618; GO:0006096	NA	phosphoglycerate kinase activity [GO:0004618]	glycolytic process [GO:0006096]	ehx:EMIHUDRAFT_107385;	K00927;	2.7.2.3	PATHWAY: Carbohydrate degradation; glycolysis; pyruvate from D-glyceraldehyde 3-phosphate: step 2/5. {ECO:0000256|RuleBase:RU000532}.	NA	Phosphoglycerate kinase family	PF00162;	NA	192	MVAKTATLALALFGGAEALTIGAAPMRSISRSCNIEMAKKSVGDLSEADLKGKKVLVRCDLNVPLDGKTITDDTRIRASVPTVKYLVEKGAKVLLSSHLGRPKSGPEDKFSLGPVAPRLSELLGKDVVMAPDCIGDGVKAPRTQPFLSRRDHHPPPPAGLAEKMSHISTGGGASLELLEGKVLPGVAALQEA	11.91816617	12.1660443	12.16607123	12.20759044	13.14135386	13.18450545	12.80429828	13.2579539	13.11336563	13.51401867	13.28377554	13.51009399	12.64196617	12.62470652	12.58462179	12.61569172	11.94667349	11.997483	11.81339962	11.65552786	12.96091079	13.25448907	12.92150659	13.05536631	12.91720434	13.3051496	13.02756083	13.16308307	13.1018884	13.21614115	12.78655175	12.9086726	11.63320545	11.66021515	11.66140793	11.84402702	9152.13488	0.240200922	0.177818075	0.038724072	0.379057769	-0.628788296	0.178958331	0.000141089	0.001801047	-1.790133847	0.179634322	3.11E-24	2.59E-22	7082.873074	2.82E-06	0.001442641	0.657828462	0.999957804	-0.033655633	0.116063311	0.676493583	0.999924566	-1.998654233	0.165160388	1.48E-34	2.86E-32	1.94E+08	1.94E+08	1.75E+08	2.12E+08	1.93E+08	1.84E+08	2.05E+08	1.85E+08	1.89E+08	1.94E+08	1.90E+08	1.81E+08	2.06E+08	1.88E+08	1.63E+08	1.67E+08	193750000	191750000	188500000	1.81E+08	-0.014969733	0.832358582	1	-0.039631787	0.550988841	0.970109436	-0.098206613	0.350273177	0.546974591		phosphoglycerate kinase
R1B6D8	XP_005757597.1	XM_005757540.1	17251358	EMIHUDRAFT_220284	EMIHUDRAFT_220284-1	EOD05168	Hypothetical protein	EMIHUscaffold_90	287998	290669	-1	290669	495	495	69.84	R1B6D8	NA	KB870142;	Uncharacterized protein	GO:0004842	NA	ubiquitin-protein transferase activity [GO:0004842]	NA	ehx:EMIHUDRAFT_220284;	NA	NA	NA	NA	NA	PF04564;	NA	164	MRQHEYYFIVQRRLARHYCWLELLSRPTSVLAHDRRPLYASCAFLCRSQRGEGDEAAPPGARPVVEERTLVAATEGGSPSAAEAPAAKEEEPPADFICPITTEIMVEPVVAADGQSYERTAIERWLATKSTSPLTGGELEHSILIPNHNLRRTIREWQEARTAL	2.360188558	2.517045885	2.601788553	2.613595737	2.441372378	2.733120993	2.648528909	3.101310669	2.474237956	3.391265329	2.877684287	2.666187925	2.525685679	2.521929167	2.621772613	2.371178757	2.742374642	2.749664673	2.729402434	2.936157568	2.273049436	2.80986723	2.563164548	2.193459103	2.576890274	2.766008809	2.469605436	2.525543426	2.933018833	2.964521556	2.450993193	2.536683148	2.72620049	2.42020374	2.280903737	2.716857218	9.158098257	0.046285177	0.174003841	0.367015431	0.681410018	-0.269205063	0.400244113	0.256782433	0.520235015	0.095491398	0.42053074	0.780689871	0.863654425	5.204925659	6.44E-07	0.001442692	0.65289345	0.999957804	0.044041539	0.162731962	0.234433901	NA	0.112531915	0.515371593	0.777540966	0.86944369	NA	NA	NA	NA	NA	NA	NA	NA	NA	NA	NA	NA	NA	NA	NA	NA	NA	NA	NA	NA	NA	NA	NA	NA	NA	NA	NA	NA	NA		NA
R1D8P5	XP_005757598.1	XM_005757541.1	17251359	EMIHUDRAFT_54121	EMIHUDRAFT_54121-1	EOD05169	hypothetical protein	EMIHUscaffold_90	291421	294160	1	291421	1011	1011	63.47	R1D8P5	NA	KB870142;	Uncharacterized protein (Fragment)	GO:0006364; GO:0008173; GO:0051536	NA	iron-sulfur cluster binding [GO:0051536]; RNA methyltransferase activity [GO:0008173]	rRNA processing [GO:0006364]	ehx:EMIHUDRAFT_54121;	NA	NA	NA	NA	NA	PF04055;	NA	337	LYGLRDEQLEAVLKDWGQPKFRLKQIRDCLYGDAPAGDIDAMHTLPKALRARLREHATLGELGVEFEQQSKDGTQKRLWRCHDGSLIESVLMPYDDRRSAACISRTACISSQVGCAMGCTFCATGQMGFRRDLSEAEIFEQAARFSSELRARGERLSNVVFMGMGEPFRNYDAVSRRIMDELGIGARHVTVSTVGLAPQIRRRSPEIPRDCIGNGLMSPNQRPRGRALRCSLLRCACHYYVERSGRRLTFEWAPIAARSDAVAFLLCSCLRTLLGKLLRGLKCHVNLIPLNPTQGFDGAPASLPDAREFVEVLGRSGIPATVRVRRGIDIDAGCGQL	5.49126356	5.832878141	5.758585047	5.887611571	5.755817747	6.169247859	5.927661048	5.758937386	5.782436974	5.685223066	5.484421848	5.39641553	6.194227396	6.209807583	6.21170452	5.573284984	6.212509722	6.304977928	6.274529547	6.097593967	6.085064248	5.783080532	5.826983977	5.869830981	5.698920683	5.714714091	5.446525762	5.751851057	5.722507881	6.016057495	5.910513429	5.943756195	6.103489007	6.137349301	6.232195006	6.094331729	74.57602139	-0.254043534	0.255300596	0.042805846	0.383548635	0.243608355	0.209577762	0.187737226	0.433851025	0.452882387	0.216471947	0.028250363	0.064853082	54.49730299	-8.25E-06	0.001442673	0.093558412	0.999957804	0.002307952	0.12214617	0.973451733	0.999924566	0.354048469	0.173844507	0.036880171	0.08540744	NA	NA	NA	NA	NA	NA	NA	NA	NA	NA	NA	NA	NA	NA	NA	NA	NA	NA	NA	NA	NA	NA	NA	NA	NA	NA	NA	NA	NA		NA
R1CS86	XP_005757599.1	XM_005757542.1	17251360	EMIHUDRAFT_453702	EMIHUDRAFT_453702-1	EOD05170	hypothetical protein	EMIHUscaffold_90	294383	296198	1	294383	1029	1017	65.91	R1CS86	NA	KB870142;	Uncharacterized protein	NA	NA	NA	NA	ehx:EMIHUDRAFT_453702;	NA	NA	NA	NA	NA	NA	NA	338	MLCCPGNPGGVADGERASVRDGSAILSAGRDGSIQLWEMRAKPYQPVQLAMRATPRSEYIADISKPTSAARAAHAAGEDISSLTWRRDGVTFASRSTDGCLKLWDTRRLDAPLAAWGDLPALLPMTGCDFSPDGSVEVDGASVVPLLWHPRLNQIVIGNADGKAYTLYDPTVSEKGALFCSVKAAPKRGMLSYSGEGFSKAMQIITPHALPMYREENDDHRKKRQKDRADPLKSRKPEQVLTGPGHNGKLSVGYQQALLATMSGGTSGLTGTKDKIAAFQNEDPREELLKYAKIAEEQPLYVTPAYSHNQPTGADPTAGTYPKFAKTVEAEEEGEDED	2.801274102	3.050251822	3.24196531	3.063371009	3.008062635	2.655916597	2.948413569	2.527844791	3.224375276	2.77482854	2.714104997	3.166705879	2.97764433	3.553118974	3.252031303	3.40881909	3.244391826	3.284596722	3.3642417	3.095742371	2.490736765	2.731668264	2.707791581	2.548181828	2.505163857	2.624745612	2.4531019	2.293664715	2.74968274	3.043902116	3.305864238	2.995347168	3.24926265	2.840078819	3.3946715	3.40474934	11.69408442	0.043054843	0.172209833	0.419285639	0.719115324	0.903666045	0.485157086	0.008105242	0.049208797	0.883051366	0.438829089	0.017354637	0.042946047	5.945133616	-1.58E-06	0.001442693	0.218919537	0.999957804	0.107972147	0.208446551	0.02700763	NA	1.548205438	0.583052469	0.001719052	0.006637815	NA	NA	NA	NA	NA	NA	NA	NA	NA	NA	NA	NA	NA	NA	NA	NA	NA	NA	NA	NA	NA	NA	NA	NA	NA	NA	NA	NA	NA		NA
R1D2X6	XP_005757600.1	XM_005757543.1	17251361	EMIHUDRAFT_453703	EMIHUDRAFT_453703-1	EOD05171	hypothetical protein	EMIHUscaffold_90	296699	299314	-1	299314	1937	1548	59.52	R1D2X6	NA	KB870142;	Uncharacterized protein	NA	NA	NA	NA	ehx:EMIHUDRAFT_453703;	NA	NA	NA	NA	NA	PF00561;PF08386;	NA	515	MMAVICNAITASSVLSIVALVLSIENNPPGFKFGPLPDKWVQEGVKPFPYIYCYRAFDIRVINEVKAAYLAAGLNSQWESAWEKLQSVPSFVGVFADPGVTKVYAELENAAQSECRRRPEYHLGTNLARGTMVYQDFMGTQDLAHDLDTLRTAIGADKLSVWGISYGTEVGATYATVYPERVDKMILDGNVAISNEIYEAAHLWALSYEQVWNGLAAACNNDFFVAGGIDAPTLPADDFCAATPYPTDKMYKLLGAQTDETLLLMAFTLLSKFFEGGGIMHSGVSPGGAIMMACVESLHKYGNFDGEGCCDYQPKSQCCKGKIQIPANNNTFKKEDDENPTITLVRSVDMAGRLSTADTERLWADLKDKHPIGFLRAGNIVSIVSAPNLPRPVPSYGSGLDKLQPLIIGDFHDPATTYTASQDMRDKFPNGALMSWQGYHHGLFLDDNFGLSDYTSNTFQNEGYGAKDCYDRMLSYLEDGKLPPNGYTCPINGPAAGSLSLKVAKQGHQAKNGQE	10.09022891	9.643412911	9.600490272	9.572435835	9.295368205	9.065608168	9.295102993	9.666711958	9.454160049	10.2308045	9.853365624	10.1800096	8.479520759	8.34064213	8.527233707	9.214941154	7.794739282	7.599341197	7.860475905	8.0945001	9.411680457	9.770533291	8.993739797	8.946055884	9.256073487	10.11732139	8.896463983	9.078599747	9.256567038	10.04868798	8.542093305	9.067419023	8.580872544	8.957974097	8.424670895	8.702998444	711.1404592	0.546736399	0.424146732	0.007711884	0.322341799	-0.770327015	0.336571742	0.004097289	0.029007989	-2.235712998	0.333377171	1.90E-12	4.07E-11	564.7825294	7.75E-07	0.001442688	0.736018345	0.999957804	0.004999365	0.149846528	0.944735931	0.999924566	-0.786939443	0.443491339	0.036315764	0.084359773	857738.75	428842.94	659977.25	797944.94	961852.1	843018.4	1398406.8	1080592.9	1039083.56	607250.9	570288.56	869374.75	422737.4	347910.2	870198.9	681281.75	686125.97	1070967.55	771499.4425	580532.0625	0.642369389	0.047261361	1	0.16919164	0.581722491	0.977410187	-0.241097725	0.517887621	0.682288553		NA
R1B7I3	XP_005757601.1	XM_005757544.1	17251362	EMIHUDRAFT_220288	EMIHUDRAFT_220288-1	EOD05172	hypothetical protein	EMIHUscaffold_90	304120	305397	-1	305397	1203	1203	66.2	R1B7I3	NA	KB870142;	Uncharacterized protein	NA	NA	NA	NA	ehx:EMIHUDRAFT_220288;	NA	NA	NA	NA	NA	NA	NA	400	MQPSDGSLVRIHRRVAATPRLFICLSGRPKPMASESSRYRSHWKAVMRGLIDHPRADLFAHLDGTYHSDAQLHSAAEALGARRVVIYRNTTDTAQREQRDRVRTGAAEAAAQSLVAWKVGTCEQPARRADWGECLSAGYEQSVKWRGCWRDLLAEERDRRIRYEFVLRVRPDLEFSGAFPPLEEWRCLRTDMVWSMISMIAERHSTWCRPEKHKRISRLRDPTDKSRFLEGASRPLARDNTHLDDSLALMPRRAAEAYFAVADEYERCIPLTPANGLCGNRWGWPECRIVQALARASGPPLQRAELPGTRAFSIIDCNRLPVLPGAAAGDLRRVLGENHTAAACEAPRRRKREGLSALWQPIWCGAGTTKKWCVPFCACTEVPFANFSSSSYDSTSVAKV	NA	NA	NA	NA	NA	NA	NA	NA	NA	NA	NA	NA	NA	NA	NA	NA	NA	NA	NA	NA	NA	NA	NA	NA	NA	NA	NA	NA	NA	NA	NA	NA	NA	NA	NA	NA	NA	NA	NA	NA	NA	NA	NA	NA	NA	NA	NA	NA	NA	NA	NA	NA	NA	NA	NA	NA	NA	NA	NA	NA	NA	NA	NA	NA	NA	NA	NA	NA	NA	NA	NA	NA	NA	NA	NA	NA	NA	NA	NA	NA	NA	NA	NA	NA	NA	NA	NA	NA	NA	NA	NA		NA
R1B6E5	XP_005757602.1	XM_005757545.1	17251363	EMIHUDRAFT_439014	EMIHUDRAFT_439014-1	EOD05173	putative holocytochrome c synthase	EMIHUscaffold_90	312059	313562	1	312059	863	735	66.02	R1B6E5	NA	KB870142;	Cytochrome c heme lyase (EC 4.4.1.17)	GO:0004408; GO:0005743; GO:0046872	mitochondrial inner membrane [GO:0005743]	holocytochrome-c synthase activity [GO:0004408]; metal ion binding [GO:0046872]	NA	ehx:EMIHUDRAFT_439014;	K01764;	4.4.1.17	NA	FUNCTION: Links covalently the heme group to the apoprotein of cytochrome c. {ECO:0000256|RuleBase:RU363130}.	Cytochrome c-type heme lyase family	PF01265;	NA	244	MGCPVIHSPAAAETASAAAAAQTSGGDSAAAAAGSASTSGCPVHARGSPAGERLNPDNAMPAVANQLPAAGQRLPLSKERVESTIPQAGAEGGHWVYPSAQMFYNAMRRKGFEPQEEDMRTVVAIHNTVNERTWREILLWERHYPECVDDLKLVRFGGVPDEPTPKARLFTAVGYKPPFDRHDWVVSRCGKEVRYLIDYYNARPIAGKPVAMHIDARPAADDLQGAWERVRMPFLRLWNAGRGP	6.291275579	6.649721242	6.740311994	6.400102893	6.05168703	6.122559484	6.248447137	5.723609075	5.809705512	5.450069962	5.839428047	6.001327946	5.803472721	6.353142867	6.224159749	6.001209985	6.496803694	6.5733477	6.714683159	6.544289183	5.985884038	5.96072786	6.266720665	6.02451664	5.872246396	5.569310645	6.044097808	5.931411479	5.527735631	5.684934318	6.287267458	6.291586616	6.506038891	6.412584781	6.540225924	6.495910667	83.2480149	-0.196228296	0.220759037	0.076395318	0.418976982	0.080701612	0.204830134	0.658432219	0.842365845	0.756505472	0.219669245	0.000307286	0.001301133	62.99478623	-4.26E-06	0.001442681	0.219985391	0.999957804	-0.030744749	0.141361591	0.652585455	0.999924566	0.576928248	0.264946265	0.020832424	0.0533846	94547.625	145871.47	156092.3	0	160876.17	78118.33	229667.05	159486.06	89827.85	80982.71	0	130436.516	199566.34	131363.55	141349.3	205860.77	99127.84875	157036.9025	75311.769	169534.99	0.663741295	0.267214458	1	-0.396415089	0.616390917	0.986796695	0.774220732	0.14800584	0.314513478		NA
R1D8Q0	XP_005757603.1	XM_005757546.1	17251364	EMIHUDRAFT_439016	EMIHUDRAFT_439016-1	EOD05174	hypothetical protein	EMIHUscaffold_90	316812	317629	1	316812	708	366	66.38	R1D8Q0	NA	KB870142;	Uncharacterized protein	NA	NA	NA	NA	ehx:EMIHUDRAFT_439016;	NA	NA	NA	NA	NA	NA	NA	121	MGICECGVGQGPCCDTLTCGPCRRGCASCTDCLKCGPCSRCCKECCDILTCGPCKRDCCDLFKCGPCKRACCPNCDIYVCYIACNDECTACYLPLGKCLCPCIDGKKPKCVGGPVPVEMER	6.726185547	7.127077605	7.243795114	7.012719208	5.511787402	5.768282883	6.297918326	6.023526091	5.859488114	5.655768908	5.819599506	6.116027134	5.803839866	6.207744919	5.982776186	6.076365179	5.590691747	5.446987528	5.874886224	5.394607717	5.163610839	5.363370154	5.663681284	5.643112337	5.294084917	5.805266409	6.045689705	5.741372511	5.557290185	5.656578724	5.811771993	5.887375062	5.907381432	6.040642429	5.947706651	6.061128505	66.02083977	-0.026807507	0.152609876	0.71984991	0.893944896	0.096945698	0.244110694	0.63419941	0.829016265	-0.504138789	0.279545063	0.050000372	0.104843966	44.98314024	4.79E-06	0.001442681	0.176553086	0.999957804	0.128176987	0.187852336	0.126169838	0.75551281	0.767291396	0.259352184	0.001724383	0.006655904	NA	NA	NA	NA	NA	NA	NA	NA	NA	NA	NA	NA	NA	NA	NA	NA	NA	NA	NA	NA	NA	NA	NA	NA	NA	NA	NA	NA	NA		NA
R1CS94	XP_005757604.1	XM_005757547.1	17251365	EMIHUDRAFT_68989	EMIHUDRAFT_68989-1	EOD05175	hypothetical protein	EMIHUscaffold_90	319533	320277	-1	320277	594	594	70.2	R1CS94	NA	KB870142;	Uncharacterized protein (Fragment)	GO:0008299	NA	NA	isoprenoid biosynthetic process [GO:0008299]	ehx:EMIHUDRAFT_68989;	NA	NA	NA	NA	NA	PF00348;	NA	197	INAGTAAYFLGEGITRDHPLTAAQRLRVYELYFTCLRGSHVGQALDLHGLAHMVPACLESGDLAPVWEALLCCHRLKSGLPASVCARTGAVLGGATPAQEAALGDYFLALGLAFQLLDDVINLQGFGKSLKTKAEDLIEGKVTAPVIRALMALGAAGDAERQRWLWGQFGVPDSEREVGAMVDLRAAVKRRCSHLQL	5.931983266	6.470525818	6.484152879	6.769891117	6.590407718	6.922397137	6.0591479	6.582573942	6.648190948	6.576866847	6.344781302	6.683585564	6.967497136	7.027327617	6.68239126	6.555436052	7.048946776	7.012138315	6.929381721	7.139111791	6.865228669	6.247176133	6.594980741	6.699173125	6.76395346	6.567013638	6.190721342	6.656801386	6.84436126	6.600128951	6.691045554	6.811086559	6.869766273	6.993997005	7.073865512	7.105286771	127.2480381	-0.001005641	0.1453279	0.990031145	0.996396186	0.312669649	0.236191356	0.119069079	0.328471039	0.643914543	0.245939566	0.005294197	0.015543635	101.539172	-1.02E-06	0.001442665	0.807143305	0.999957804	0.059414301	0.136217102	0.454122132	0.999924566	0.533344064	0.204882187	0.006989019	0.021518988	NA	NA	NA	NA	NA	NA	NA	NA	NA	NA	NA	NA	NA	NA	NA	NA	NA	NA	NA	NA	NA	NA	NA	NA	NA	NA	NA	NA	NA		NA
R1D2X9	XP_005757605.1	XM_005757548.1	17251366	EMIHUDRAFT_220296	EMIHUDRAFT_220296-1	EOD05176	hypothetical protein	EMIHUscaffold_90	327726	329846	-1	329846	543	543	68.63	R1D2X9	NA	KB870142;	Uncharacterized protein	NA	NA	NA	NA	ehx:EMIHUDRAFT_220296;	NA	NA	NA	NA	NA	NA	NA	180	MPEELEQEGQHVQRVYPVDDALGGPGAFAHNPLAHMTERHPLATAASAARLEADWAPHWRGVEGAKVRLEKSPANMLRARFLQALWPNSYHLIIVRHPVAVAFATAAWAARHGGGKRAASAASVVEFARHWLRAHDLLLADLSSLTNVRIVRLEEFAAEPRADGGAGRTVLEGGNRGWMC	5.398963946	5.851986976	5.725257449	6.04460365	5.821213289	6.12242275	5.713626426	5.838686833	5.998294696	5.53904581	5.5501529	6.233928875	6.130807861	6.022802488	6.078854467	5.776590149	6.297550879	6.149415831	6.199274665	6.423474121	5.865353232	5.849406396	5.944717185	6.060593689	5.98552191	5.905276934	5.891996739	6.144801563	5.906109661	5.823120195	6.006435872	5.909736728	6.204923348	6.32323037	6.297716428	6.323319657	74.77510518	-0.013758147	0.143929181	0.872846845	0.953010754	0.189859914	0.214069336	0.310918571	0.58056947	0.578592208	0.225350388	0.006729245	0.019129857	62.82073863	7.37E-06	0.001442662	0.586060706	0.999957804	-0.018326422	0.118938274	0.808297155	0.999924566	0.508935672	0.159232606	0.001070211	0.004443	778903.75	801983.5	860658.9	268615.8	1369450.8	735918.44	858651.8	898003.06	1160347.9	778347.75	943331.7	1414518.6	301461.84	1192989	2018794	1212052.8	677540.4875	965506.025	1074136.488	1181324.41	0.510978102	0.191078232	1	0.664798259	0.087679971	0.744082264	0.802026141	0.253815369	0.447581652		NA
R1CT83	XP_005757909.1	XM_005757852.1	17251367	EMIHUDRAFT_433216	EMIHUDRAFT_433216-1	EOD05480	hypothetical protein	EMIHUscaffold_9	1227588	1231136	-1	1231136	3067	2772	74.25	R1CT83	NA	KB870141;	Uncharacterized protein	GO:0004842	NA	ubiquitin-protein transferase activity [GO:0004842]	NA	ehx:EMIHUDRAFT_433216;	NA	NA	NA	NA	NA	PF00632;	NA	923	METDDDDAAAGGGGEEAAAEGARAEVGAVAGIAPMRLRVRFSLGLPDGTAPPEGAPVEAFGEGTTLLHCLQRLRETSPLRAQLTPRELGYHPGVTCDRTGMSPILGDRYKLDGENYDVCEAEYLKMDAAERATYTRIAPPCFRKPRGSGPPVWHLWYKVEVPRTAAASSSPGPSASHPLPAASAAASDDSAAAAAASPPLPWSASDAEAGILAGQLSADAVLRELRRASASAPAREAALSPPTLALLRAPERVAPAAAAVMEAFREVSGARRAARQVASPLPSAASLSALASDLSRCGATDGAFTDALLALCLLAQRLLPSAPDHTPPAAAAGASPAAAPAAAAAAASSSAASAGASSAPGAPPAFARSSSSMGGACDGEGAPSSADTLRRQLVSPRLSSKLQQQLGDALAVTAGALPGWCEVLLRRCPDLFSPGSRARYFHATSFGVSRALHWSQEQGVAAVRAAYAEELAALDRARLEAEVSSDAQALAEVVEQVAEVEDRIGRDRMGALRSDIARVSRDALLPSAERLMGLHAGCASALEVQFEGESGFGSGVTQNFYSAVANELLKAKHQAELPLWLAEHAGIDPEGFISHPGSLFPRPLPPEAPPAVREAVRGRFRFLGRLAAKACRDDFIVPLPLSLDFLHLVRGGSLTYDALPPAGATGGVASAYAAVACELAAADAAAGYDDPAARRSAAAAAAAAEFAVARMGLGAPMSLADWLAATGATFACPLTGAPLCAGGEEIEVTAESLREFVHLLAQLWLADGVAEQAAAFRAGFDEVFPLSRRALAPFTLAELRATLCGTGSIEWTEAELSRHILPAGGYTKHSKVYQLLIDELQAMAHAERRAFLNFVTACPHLPPVGLASLEIEVLPQHNGAKLPTAQTCGNKLYLPEYTDAASLREGLGEAFANAEFGGLHERA	11.10401219	10.67989456	10.58891997	10.76573881	10.78753034	10.65960314	10.61820047	11.33361843	10.90272052	11.35483199	11.26693946	11.56174845	10.77855986	10.59884254	10.5309555	11.20625359	10.44509515	10.42767407	10.36206209	10.79458667	11.40102723	11.66928678	11.11792912	11.02359167	11.44587472	11.4464305	10.90214495	11.00977124	11.56547247	11.67738032	10.72974318	11.08730215	10.7533569	11.25860672	10.37667609	10.32003361	2150.504741	0.233614268	0.288138097	0.047027867	0.386190795	-0.069832244	0.247727591	0.730192365	0.882472489	-0.482127309	0.285126465	0.064999111	0.130274117	2335.915255	-1.14E-06	0.001442684	0.68413202	0.999957804	-0.003084246	0.145562149	0.952754325	0.999924566	-0.729113654	0.357933315	0.021784434	0.055331585	17600000	5410905.5	8340295	4376379	4380869.5	4683511	5760599	5244436	6670924	5743818.5	4615331	8867116	6132482	12100000	13400000	5206555	8931894.875	5017353.875	6474297.375	9209759.25	-0.832039576	0.284515283	1	-0.464242639	0.483041083	0.948459354	0.044197172	0.942129946	0.966968871		NA
R1D3T2	XP_005757910.1	XM_005757853.1	17251368	EMIHUDRAFT_462013	EMIHUDRAFT_462013-1	EOD05481	hypothetical protein	EMIHUscaffold_9	1231146	1235275	-1	1235275	3077	3075	74.96	R1D3T2	NA	KB870141;	Uncharacterized protein (Fragment)	NA	NA	NA	NA	ehx:EMIHUDRAFT_462013;	NA	NA	NA	NA	NA	PF12796;	NA	1025	MSGPPSTAAIRTDLARLQAAAAGASDASAFRTAVRNICAACRSSQLALAAYCREGVLPQLAAAMPQVIGNAPMGVCTLEAALCLAQKLLDAKGDAGAYAVGESVMARRVDGDFGEGIVLDTVGPPQYTTRGRPSSRSHSNEHRADVNCTDADGNSPLVLAASNAASVAMVQFLISRGAHVNYSSAAGSALGIAAAQDNTEVVRCLLAHGADAGVVDLSACAEESAALLREVLSDAAASDAKAGGSPGAAPLWPAERDSFASDAFRQLAPALVATLGSAHSPKLHKRVLMVLAYLVRRASAPRLAALSPLQLGAPPLAPCSLARALLGALRVLLASPALLEQFAALRMLTALLEAAPAVGATARRHGLEPVLARLAEATADIETAPAHGGAAAGGGGGSGASSPPAPAPAAASGGAASAAAATAPPPAPQAAAPHHHSRSVGLRAADVAALAAAALTLLRAAPAAADEAAPCAALVKLQSSQPFGAAMRELAGLLVGRQAPSAHELQQSGALRWLLGALTEGPPAELRARWAAFEAADAFGPPWLPRGEGALAQLLQLLHNGLVAAEAYSSAGEAAHALKPLGESLHVVLHPLHPASAAAAAAEAEGGPAPPLQYSIDPLVRVAELQALLLRTTAPDDTTYDAFCERLVGCVIEERPLPRGDAAATAAAGGAGGGGGGLPFRRATVTGLRVGTPLRLPLHTLEYDPPAGGAAGSRPAACEVVMASREYRIVGRVSKERLAEARSRAAAGGSRGAVADPDARIHSVTISCPEGLPVDFFLSEVLPEVRRALRQAEPGCAPMTRSVNDDYGWRDRGWERGGAQFERGLGEKLRDTGSAAVARRQTKREAETLVTRLKDTLMVAVEVDNESSNGGGDGEPPAAERFPLLSRVQGLVAFGGGGGGAGAGGGAGGAAGGDEGGSGGAQWLPATVAEAAGGGLSLVFDDGSFEAAVPGYRVRAVPQEEASKRLNPLAAIFMTFEQFLSSREERRADPELGGRESAPANLRRTLSAFHVGRAGQVGHVPMDGG	9.635473821	9.332303725	9.118299209	9.38807262	9.397558527	9.207163797	9.318565501	9.938958764	9.544376493	10.00627833	9.962481916	10.20599867	9.335060786	9.289844728	9.175276712	9.851877571	9.032550599	9.157915337	9.082989843	9.396343451	10.03319585	10.33468264	9.739219068	9.570621474	10.13106913	9.983914128	9.617467838	9.57290249	10.17435817	10.21342729	9.313958919	9.660096228	9.37691398	9.808210988	8.864712153	8.911094926	837.1399602	0.319848231	0.345394883	0.02498488	0.365918675	-0.051243506	0.244295988	0.798242727	0.919318122	-0.42900741	0.279126921	0.094852867	0.176854248	906.9431674	-1.10E-06	0.001442685	0.686394287	0.999957804	-0.013700113	0.146787759	0.802520262	0.999924566	-0.816357333	0.370053313	0.013195835	0.036508752	5898474	6273868.5	7285487.5	5194853.5	7185966.5	6999391.5	6685402.5	5884219.5	6732576	6252216.5	6744822	7836346	9759185	8690222	10200000	8219325	6163170.875	6688745	6891490.125	9217183	0.118062755	0.358637389	1	0.161143175	0.236527892	0.863485655	0.580653104	0.002954979	0.02922205		NA
R1B8H5	XP_005757911.1	XM_005757854.1	17251369	EMIHUDRAFT_462014	EMIHUDRAFT_462014-1	EOD05482	hypothetical protein	EMIHUscaffold_9	1236693	1238662	-1	1238662	1721	1350	63.35	R1B8H5	NA	KB870141;	Uncharacterized protein	GO:0006629; GO:0016021	integral component of membrane [GO:0016021]	NA	lipid metabolic process [GO:0006629]	ehx:EMIHUDRAFT_462014;	NA	NA	NA	NA	NA	PF04083;	NA	449	MITPPATGRRCRIVKPAFALSGRWCRIVMPAFALTLLVVGLMLGAERRSNVKSRIHVRPPLLNESMQEFLVRRGYPFEDHEVLTPDGYILSLQRIPNPGAMPVLLVHGNFFDAWAWISGPNERSPGQQLYEAGFDVWLANNRGTPYGRRHVTLGEGREVDQNAKFWNWTYSTLARNDCPAIVAKVLHETGAERINYVGWSRGTNQAFIAMQDPALKAYFERHINIATMIAPVTYSKHTSSLSLQSLAAARAFDLLHRVWPYGFLSTDADYKPLNWLVQTVCLATGGAVCELVKEQMFGPSPYDDMEVISMGFFSNFPAGTAVKDVQHFMQGVGSGEARFQDFDYGSRDNLAEYGTAAPPRFNLTAIQTPLAFFRGGSTHTLGTHVRENDVYTEIRDHTKMVQELAPGVLKYDKTFRGFSHCTWAGGNAASWQMWWPDFLRVLKRDWRAS	6.3022632	7.123076328	7.298856433	7.502460623	6.331366398	7.038051143	5.882822767	5.424879701	6.598740803	5.613862664	5.920603426	5.302301337	4.674386012	4.495423014	4.620190395	4.864485836	4.949229399	5.070595015	5.010775305	5.161211175	7.660123771	7.413913123	8.217661104	8.121828331	7.578301048	7.534584667	8.310094025	8.266092639	7.045624638	6.524438544	7.428406988	7.088679092	4.769743373	4.915490808	4.994856291	5.75602757	46.65185689	-0.061915325	0.178810702	0.272286294	0.603163961	-2.912745618	0.550773346	6.36E-09	2.54E-07	-1.962673072	0.521280384	1.75E-05	0.000101745	215.4424271	6.38E-07	0.001442686	0.805520278	0.999957804	-0.679571827	0.619446461	0.005879215	0.150165219	-4.061010641	0.43358676	4.43E-22	3.00E-20	NA	NA	NA	NA	NA	NA	NA	NA	NA	NA	NA	NA	NA	NA	NA	NA	NA	NA	NA	NA	NA	NA	NA	NA	NA	NA	NA	NA	NA		NA
R1B7A6	XP_005757912.1	XM_005757855.1	17251370	EMIHUDRAFT_62434	EMIHUDRAFT_62434-1	EOD05483	hypothetical protein	EMIHUscaffold_9	1246522	1247934	1	1246522	1413	1413	72.19	R1B7A6	NA	KB870141;	Uncharacterized protein	NA	NA	NA	NA	ehx:EMIHUDRAFT_62434;	NA	NA	NA	NA	NA	PF02492;PF07683;	NA	470	MDGGAAVGAALEAPAAASAANAGAGGQGAPLALLKEAARAVGERAGSAGVPPLPVTVLSGFLGAGKTTLLKHLLQNRAGVRIAVVVNDMAAVNVDAELVRRGDVLRQEEKLVELSNGCICCTLREDLLTSLASLAAEGRFDHVLVESSGISEPLPVAETFTFTDEASGVSLGDVASLHNLVTVVDAAAIFEELGSVDTLAERGWQAGDGDERCVAHLLCEQIEFADVLLVNKADLLGDAELGAVERLLHKVNPTAEVIRSEHSRVEPARLLGKARFSLRKAEEHPDWLREARAHQHVPETVEYGISSFIFRARRPFHPARLHAALCVRPRAGPLARLLRLKGIAWLATRHEQQASLALAGTQFELTPGPPWWAALPREEWPKGLQEDIGPLWDEAHGDRQSEMVCIGQELDHAAAKAELDKCLLTDEEMAGGGDKWRDALPDPFADAWERAIASGEGHDHDHQHAHAHAH	-1.868170892	-1.870901757	-1.874115035	-1.870069786	-1.882592052	-1.87383447	-1.847526278	-1.828364344	-1.866859704	-1.862758603	-1.833282247	-1.855692477	-1.836581196	-1.870133479	-1.887077982	-1.864512138	-1.886429356	-1.880818096	-1.878983414	-1.88532669	-1.871586902	-1.875073114	-1.875545737	-1.867906798	-1.870297732	-1.863477936	-1.845838067	-1.863554871	-1.86910364	-1.875133017	-1.873420034	-1.86241184	-1.808401907	-1.868938783	-1.886722581	-1.836847522	0.241370141	-0.001004911	0.173849693	0.946250314	NA	-0.011027299	0.437107313	0.912391403	NA	-0.093479329	0.731477135	0.658247546	NA	0.101734789	-1.20E-08	0.001442695	0.852845038	0.999957804	-0.000307647	0.158384144	0.970363462	NA	0.096834633	0.805146847	0.756704512	NA	NA	NA	NA	NA	NA	NA	NA	NA	NA	NA	NA	NA	NA	NA	NA	NA	NA	NA	NA	NA	NA	NA	NA	NA	NA	NA	NA	NA	NA		NA
R1D9L3	XP_005757913.1	XM_005757856.1	17251371	EMIHUDRAFT_47625	PYRK1-1	EOD05484	pyruvate kinase	EMIHUscaffold_9	1248638	1249072	1	1248638	360	360	60.69	R1D9L3	PYRK1	KB870141;	Pyruvate kinase (Fragment)	GO:0000287; GO:0004743; GO:0016301; GO:0030955	NA	kinase activity [GO:0016301]; magnesium ion binding [GO:0000287]; potassium ion binding [GO:0030955]; pyruvate kinase activity [GO:0004743]	NA	ehx:EMIHUDRAFT_47625;	K00873;	NA	NA	NA	NA	PF00224;	NA	120	KKTKIFCTMGPACWDVETVTDLIDAGLNVCRFNFSHGDHSAHQECLERVRKATANRPDRNIAILLDTKGPEIRTGNFVKDKAKMNLKAGQDLILTSDYSYEATDDTKLAITYEKMATTVK	NA	NA	NA	NA	NA	NA	NA	NA	NA	NA	NA	NA	NA	NA	NA	NA	NA	NA	NA	NA	NA	NA	NA	NA	NA	NA	NA	NA	NA	NA	NA	NA	NA	NA	NA	NA	NA	NA	NA	NA	NA	NA	NA	NA	NA	NA	NA	NA	NA	NA	NA	NA	NA	NA	NA	NA	NA	NA	NA	NA	NA	NA	NA	NA	NA	NA	NA	NA	NA	NA	NA	NA	NA	NA	NA	NA	NA	NA	NA	NA	NA	NA	NA	NA	NA	NA	NA	NA	NA	NA	NA		NA
R1CT88	XP_005757914.1	XM_005757857.1	17251372	EMIHUDRAFT_462015	EMIHUDRAFT_462015-1	EOD05485	hypothetical protein	EMIHUscaffold_9	1250695	1253452	-1	1253452	1463	1215	68.49	R1CT88	NA	KB870141;	Uncharacterized protein	NA	NA	NA	NA	ehx:EMIHUDRAFT_462015;	K08994;	NA	NA	NA	NA	PF01062;	NA	404	MSALGSPSPSRLPALLLLLLLLPTTTSAVQRARLPFAADRCVRRSFAVVLAQDAAVRGGKITDDGLDYSFAYQARYGGSSAWLTNLVSSSSSRVLTQISGHLSSTIVVAAVIAVAFQAASVGSLPEPLGAAVRACALPSLPHEAVGSIIALLLAFRTGQAYDRFWEGRQLWDGVYSATRALVRLTSATARASGQAAGEGEGAAGESAALIVGLTAAYPYALKQHLRGERDVRELLEAATAASGGAAGGGARRPPALRPLAGCAQQPNLPLAATSSHLPISPHISPYLPISPPPAERIKGTPVPLSYSRHTSRFFSVYTFTLPLALCEHIDLWLLPPTEPFGRGLTSDPDQPEADQLEVLPLGRYCADIASDIATIWRYTDNPVTIDDMPGGGDDIDLFDDIEVA	7.613623628	7.782643508	7.783485805	7.846822834	7.719306013	7.902803435	7.836181966	7.558543667	7.661752087	7.399888084	7.462666586	7.425174689	7.524759785	7.655459292	7.730518918	7.314705126	7.789629514	7.68991132	7.834583773	7.741319551	7.631489648	7.899815424	7.711010251	7.916941685	7.606697024	7.632879862	7.624941963	7.732376159	7.620059513	7.516398518	7.926188599	7.850421018	7.486650656	7.453762501	7.638351228	7.745512107	226.9952967	-0.289628038	0.15821659	0.012290947	0.340960988	-0.235680343	0.141543409	0.078538789	0.251173742	0.005670392	0.1406288	0.967877871	0.97953379	191.378005	4.06E-06	0.001442648	0.207694432	0.999957804	-0.044975655	0.118943577	0.573173919	0.999924566	-0.318315587	0.163049312	0.046182027	0.102675124	511895.9	867063	1237372.6	684185.9	968553.94	585148.56	897393	830186.25	772647.56	557252.1	920903	894740.94	1108353.9	952710.8	928784.06	976157.25	825129.35	820320.4375	786385.9	991501.5025	-0.008432726	0.979384191	1	-0.069382845	0.835344804	0.998753652	0.26499466	0.367898054	0.561921249		NA
R1D3T3	XP_005757915.1	XM_005757858.1	17251373	EMIHUDRAFT_199273	EMIHUDRAFT_199273-1	EOD05486	hypothetical protein	EMIHUscaffold_9	1255345	1259653	-1	1259653	1974	1974	67.44	R1D3T3	NA	KB870141;	Uncharacterized protein	NA	NA	NA	NA	ehx:EMIHUDRAFT_199273;	K20784;	NA	NA	NA	NA	PF03407;	NA	657	MEGERHDTKRQGEADGERSAEKAMVEGRDGRRKKGEEDERPAQTASRQRLLAISRHSPRTLATWEGFVKDGLKNIRTKKRRREEPAEDAELAAYLRKCFDYGRATMESIMIRSACLPEIARREQFLVLRYEDLMAMDAAATLRLLSRFTGLDASTSRWLRTPLSARAVRETAEANAHGVTFVTFANAAQLDFALNWHQHLSLLGLGRSALLGATDEATNRGLSAAGARCFPLKSSIGADEAKWGSPGFSHMGRTKAPALLVRTLLELNATLLFADVDVVFLRDPLPYLGRQLAAHAQLLFHTDGFGSSPEATALNQLLRRGLVAPPAGDARKLMAAYGGSLQLGLLPNHLFPSGHLFFIQRALHRLGATPVAPDLPPELTSRFGESKLPPRNLRLSDQLVQDHFALVNHQLAQLRSALRLALLLNRTLVLPRFVCGLETVTNFAHRGIRCLGSNGCRMALPHYWRGVMPQLPALQIGRRDGNFHSRDPEALAAHYSPDSTLRVRVRASTARPCDHCGEKGYVGGGERRRGTPLASVGGDALTPASLAATARSVELGPGEAVDEARLRRALGPHSATARLLHFESLRPGAVEPALPPQLRRAFDDTIKPLGGGWCCVAPAVRGALTHFWYDLLYDTPHVDRFGRKWTAEKPWTATPGP	5.512506464	5.675869405	5.521277533	5.474566903	5.623599123	5.573742039	5.730116231	5.327795739	5.409890776	5.817092455	5.722018378	5.422265413	5.400436506	5.135736546	5.495768045	5.27039133	4.994442274	4.836957898	4.933284601	5.179866149	5.418747471	5.705693705	6.039881212	5.813623999	5.828267416	5.335820319	5.806248146	5.95086226	5.525591994	5.391117937	5.703228458	5.601404224	5.289651167	5.234591087	5.354719045	5.251081849	46.4601593	0.0248254	0.14228368	0.767675324	0.913992294	-0.298427782	0.216817566	0.11635629	0.323363451	-0.957614224	0.235074029	1.91E-05	0.000109576	47.48476149	-4.02E-07	0.001442673	0.917727219	0.999957804	-0.113356556	0.17160393	0.171722352	0.834069305	-0.768230489	0.249404038	0.001184718	0.00485249	NA	NA	NA	NA	NA	NA	NA	NA	NA	NA	NA	NA	NA	NA	NA	NA	NA	NA	NA	NA	NA	NA	NA	NA	NA	NA	NA	NA	NA		NA
R1B8I0	XP_005757916.1	XM_005757859.1	17251374	EMIHUDRAFT_448681	EMIHUDRAFT_448681-1	EOD05487	hypothetical protein	EMIHUscaffold_9	1260432	1264491	-1	1264491	1719	1719	70.51	R1B8I0	NA	KB870141;	Uncharacterized protein	GO:0004672; GO:0005524	NA	ATP binding [GO:0005524]; protein kinase activity [GO:0004672]	NA	ehx:EMIHUDRAFT_448681;	K08864;	NA	NA	NA	NA	PF00069;	NA	572	MSSADRVRVEMLESRMTSSSTGGFASVELGFRREPSNPPSNSAPSNSAPDARPSTPASASTSSNQRSAFGRAGDAKRPRIDPAAGGIKKFYAPKERPPPGGVSPATAAGKPTGAAADAERGRLEAENARLREELAKSRGETEAARAEADSAKAEAEAASGAMQDLRAEVAAVRDEHEAERAANRAGVEALREALSPRDYPRALRQAAFKERGEQRERLARESGTGTFSSSFVLRDGTAMVELKARERALDERRAALSDGLQESLKLRKILLAREKDERERERKARERCGTHVAELRLAQESDSLPAEMRECPSFPRDGRQVHEPGEKGTASRSGSSDGRFVILELIATGGFAAESFVRHVEREIDITAALTHRRIVETFAAFEIDRSTFVSVMPYCNGGSLADLLRRQGALAEREAKSIIVQVLHGLRHLHRQREPIIHYDLKPANILLHEGELTSYGSGTHGYLPPECYEGESSRICPKVDVFSAGVVWFTMLFYPAKPFFADASQQQIMQMSSHSMRTEAQRLAIPDCKPALSKEAQEALRRCLAPSRADRPDAAALLRDPYFAAGGKAK	7.622559006	7.936906152	7.835971256	7.833876155	7.162497125	7.135842382	6.992766426	7.057589309	7.086865303	6.56835935	6.916836638	6.856432506	7.548664431	7.710935219	7.791091882	7.645960617	8.625000601	8.668434727	8.537318817	8.620617828	7.125074308	7.415009365	7.153274305	7.322846058	7.124102226	7.01362406	7.397860358	7.44458915	7.133502079	7.208804202	7.689680572	7.761920168	8.221163105	8.107419103	8.267794395	8.280466746	266.2313704	-0.222351746	0.154676178	0.041040328	0.382041472	0.891439635	0.137621894	1.88E-11	1.14E-09	2.203224117	0.1314367	4.60E-64	1.39E-60	185.966895	-4.17E-07	0.00144267	0.92106689	0.999957804	0.119978703	0.168730946	0.166185844	0.825389725	1.33357139	0.230812674	2.08E-09	3.14E-08	40590.113	81877.336	105620.77	42699.375	0	30181.602	41235.02	53900.254	69440.24	0	138894.42	119187.64	187664.62	99598.695	447970.5	428499.2	67696.8985	31329.219	81880.575	290933.2538	-1.111580933	0.116881442	1	0.274431495	0.702074232	0.989307044	2.103526562	0.080680898	0.208803373		NA
R1B7B6	XP_005757917.1	XM_005757860.1	17251375	EMIHUDRAFT_448682	EMIHUDRAFT_448682-1	EOD05488	hypothetical protein	EMIHUscaffold_9	1265410	1268235	1	1265410	1716	1716	71.94	R1B7B6	NA	KB870141;	Uncharacterized protein	NA	NA	NA	NA	ehx:EMIHUDRAFT_448682;	NA	NA	NA	NA	NA	PF00226;	NA	571	MLRLRRLEAENAALLAEVEGLSRALPVCQAFVQTGGCDPDGPEELRRKCDEAIDAGASGYCECRAGGRANAVGCGHAQFTCAEACGTLQQTSTVQAAVGASGALSTVSTVATDGPPQCRSLRGCRECASLEGCAWCLQTRRCVPDEAWICQGDLDHVSHELEADRQARNVRERAADARSTPPAAAGAPTPPPTPTAGHPLAARGERSALDEARARARERVVRASLDEEEEGGASRPYETLELAANCSQSEVRRAYKRLALRFHPDKNEGGHAELAHRAFQASMPQFHSTAERLKESDDVEVGAINCERPGNKQICSDWLSVDAYPSLLLNRRHGTLARYPSADSKAAEEVARWALATAREWRSLFTTAANVAHLDAEGFGERVLDDARRAWVVLFSDGLACAPCRTARTNLLRLSASLAGLPVGLGIVDCEEPSNGAFCREEHGMPERPHGPAFLAWPRGLKRRGGSTRGEALFSAEQIEPHRALELIDRGLRLALANERASSGGEEGGEATAFERHAAPPGESGEGGADVFGGGGPPGGFRWDGPQRDPDAKPLPWGGPRRPDAAPRIGR	5.286041174	5.679195683	5.61226735	5.880304841	5.549926351	5.334396536	5.450700677	5.002428862	5.525740245	4.929125707	5.074097174	4.91409976	5.534831857	5.305519553	5.53658042	5.201450218	5.758464801	5.549408547	5.616473539	5.533162983	5.105669512	4.910449115	5.178121152	5.176026724	5.263331243	5.009805483	5.31216293	5.187322281	5.349951982	4.934667209	5.32200609	5.348408122	5.364812258	5.256045254	5.91757595	5.557733859	47.94142324	-0.115165215	0.180643024	0.203722126	0.539003005	0.085307001	0.217514767	0.65560003	0.841009616	0.383518271	0.2318683	0.081963025	0.156863834	35.91676567	1.58E-06	0.00144268	0.632003208	0.999957804	0.056121122	0.150269314	0.41449014	0.999924566	0.701316674	0.276758388	0.007043641	0.021654779	NA	NA	NA	NA	NA	NA	NA	NA	NA	NA	NA	NA	NA	NA	NA	NA	NA	NA	NA	NA	NA	NA	NA	NA	NA	NA	NA	NA	NA		NA
R1D9M6	XP_005757918.1	XM_005757861.1	17251376	EMIHUDRAFT_199278	EMIHUDRAFT_199278-1	EOD05489	hypothetical protein	EMIHUscaffold_9	1273749	1275157	-1	1275157	1248	1248	59.97	R1D9M6	NA	KB870141;	Uncharacterized protein	NA	NA	NA	NA	ehx:EMIHUDRAFT_199278;	NA	NA	NA	NA	NA	NA	NA	415	MGAPHRHGLAPPETLFLDHYSAQKVATWGGPRNRRSCRAAVFVQLQRALIACNGVNNVEICIEHGLNATKGVRRLTIWVMDDIEYPRLGTERARTLKLLNRPIVDRLLVTNPAIAHPKLSPYPIGIYDYRLWPKHLDGREARTNQRSTQLLCSGMRSHYGRSEKLAALTRNGFQCQNTSKDSPDVYIEKLLGARFVFSPKGHGQQSHRDWEVLLAGAVPLIDEPPDTLAALYAGLPVVAVRDWSLVTPQFLEEQWAEIRRRASQGAFDMRRAYFFPYWSDVLQGTQPLPTNKQRLQATATFSKGINRTAARRRIIHHQLNITIMPVAHAAAALETASSGQACAKPHDSDPCKAKLGDMRDVNRVGQPSQPGWLEHFSLKYFSRLIAGVFEAGDENGEEGTVWKKESYQVRPNLQV	-2.270907331	-2.257664273	-2.272937623	-2.271555921	-2.275833047	-2.272841793	-2.278284452	-2.271232768	-2.270459479	-2.269058701	-2.273359346	-2.266645182	-2.274269381	-2.271577676	-2.279092672	-2.269657641	-2.277238071	-2.275227132	-2.274600475	-2.262379253	-2.272074109	-2.273264866	-2.273426296	-2.270817127	-2.271633778	-2.269304397	-2.263279293	-2.269330675	-2.271225922	-2.273285326	-2.272700237	-2.268940259	-2.277233166	-2.271169613	-2.278770767	-2.274313559	NA	NA	NA	NA	NA	NA	NA	NA	NA	NA	NA	NA	NA	NA	NA	NA	NA	NA	NA	NA	NA	NA	NA	NA	NA	NA	NA	NA	NA	NA	NA	NA	NA	NA	NA	NA	NA	NA	NA	NA	NA	NA	NA	NA	NA	NA	NA	NA	NA	NA	NA	NA	NA	NA	NA		NA
R1CT92	XP_005757919.1	XM_005757862.1	17251377	EMIHUDRAFT_62317	EMIHUDRAFT_62317-1	EOD05490	hypothetical protein	EMIHUscaffold_9	1276626	1282663	-1	1282663	1401	1401	65.62	R1CT92	NA	KB870141;	Uncharacterized protein	GO:0003924; GO:0005525	NA	GTPase activity [GO:0003924]; GTP binding [GO:0005525]	NA	ehx:EMIHUDRAFT_62317;	K03242;	NA	NA	NA	NA	PF09173;PF00009;	NA	466	MAADKPGLAKQDLATLDVSTLNPLSPEVISRQATINIGTIGHVAHGKSTVVKSISGTVRFKNELERNITIKLGYANAKIYQCVDPECPRPVSYLPISPHISALEAPPRPSRRGRPARCSAVRHVSFVDCPGHDILMATMLNGGRRARAAVMDAALLLIAGNEPCPQPQTSEHLAAVEIMKLEHIIILQNKIDLVKEASDLPDISPHLPTPPHTSPHLPTPPHTSPHLPTPPHTSPHLPTPPHTSPHLPTPPHTSPHLPTSPHTSPHPASYLPPPLPHLPPTSQVGQEIEIRPGIISRASGGVRCYAVPAARYFFSRTRCLLLLGNDLQYAVPGGLIGVGTLIDPTLTRADRLVGQVRGSGNLGQSRVSYYLLRRLLGVKTADGEKQGKVQKLAKGEILMLNIGSTSTGGRIQAGAVRADLAKILLTAPVCTSEKEKIALSRRIDKHWRLIGWGEINRGVTLEPTKA	9.852330795	9.751753202	9.67549538	9.654266924	9.532172827	9.517457592	9.367167164	9.61936095	9.501456874	9.680055313	9.579366321	9.913300945	9.767359757	9.809898073	9.534901739	9.692058014	9.969337206	10.06864539	9.814930916	9.926248238	9.238871262	9.662256628	9.427320847	9.364151703	9.382680009	9.529236101	9.651056296	9.430538337	9.553988755	9.666234288	9.508857328	9.53029111	9.691806533	9.779432524	9.596635686	9.636937959	996.7192225	0.167645634	0.14108387	0.094158774	0.436878547	0.271775688	0.147923098	0.055437248	0.199957246	0.613351308	0.150673641	3.05E-05	0.000166919	655.1882672	4.18E-06	0.001442629	0.55402468	0.999957804	0.108946317	0.121760432	0.203289416	0.878342716	0.327532888	0.141964699	0.019097157	0.049759607	21300000	1.60E+07	21100000	17900000	20100000	19800000	18800000	21900000	20700000	19600000	24200000	18600000	21500000	16400000	19800000	17300000	19075000	20150000	20775000	18750000	0.079096782	0.493218183	1	0.12316542	0.374850375	0.919976938	-0.024792461	0.857749349	0.91874412		NA
R1D3T7	XP_005757920.1	XM_005757863.1	17251378	EMIHUDRAFT_448684	EMIHUDRAFT_448684-1	EOD05491	hypothetical protein	EMIHUscaffold_9	1284748	1287527	-1	1287527	914	774	65.54	R1D3T7	NA	KB870141;	Uncharacterized protein	NA	NA	NA	NA	ehx:EMIHUDRAFT_448684;	NA	NA	NA	NA	NA	NA	NA	257	MRPTALADVGSLASLAARPGDGSIANDQATSMVLSARERSCSVQSDSDSGSSCTTEYSWRRQVIEYPWAEPSFTVRSALLAPSSSPVTVYAPLPVPDAKRIACGQRGLSLFAALGHHQRLGEALNVAVVVSTQVYEGVSPLSLHAALNQPTQLKREISEIKREISEIERQPRRIPSQRDCDGDRTPLHWAAARGNSHCAALLVAAGADVLATDRAGLTPASLAFSLRQWSTYAFLAEREREAGEARSSRQECEDDDV	2.731962368	2.620379178	3.14962307	2.33478525	2.295124109	2.262624106	2.410080127	2.085968157	2.26482582	1.975543134	1.892761852	2.253181377	2.697126913	2.336354991	2.34293562	2.54515022	2.519842335	2.462446696	2.609293428	2.966809718	2.398478502	2.367613275	2.626259733	2.237466333	2.594586194	2.321783975	3.131298869	1.969740254	2.548975436	2.238916299	2.746116284	2.318583263	3.063992805	3.039643759	3.277278836	3.383339954	4.83724713	-0.055929982	0.18351644	0.124739165	0.465589206	0.271022007	0.428751406	0.243530171	0.503889348	0.911701899	0.584203038	0.038781708	0.084595296	7.762444182	6.99E-07	0.001442692	0.626130722	0.999957804	0.010763967	0.154596309	0.760533186	NA	1.643105798	0.607171824	0.001196693	0.004888569	NA	NA	NA	NA	NA	NA	NA	NA	NA	NA	NA	NA	NA	NA	NA	NA	NA	NA	NA	NA	NA	NA	NA	NA	NA	NA	NA	NA	NA		NA
R1CW55	XP_005757921.1	XM_005757864.1	17251379	EMIHUDRAFT_433220	EMIHUDRAFT_433220-1	EOD05492	hypothetical protein	EMIHUscaffold_9	1288766	1289593	-1	1289593	828	561	67.87	R1CW55	NA	KB870141;KB865096;	Uncharacterized protein	NA	NA	NA	NA	ehx:EMIHUDRAFT_433220;ehx:EMIHUDRAFT_443230;	NA	NA	NA	NA	NA	NA	NA	186	MPAPVVMAAVGAGAAAAHGAVLFVPPVAATVAYARFRSKQEAAVVPSSEGAGQHFSPPKTRAGKGVHFAADGESGRISATDRSGLLLTPCGSFAAALTRCLCSHDGRRTSTRTSRGSGRITELMDSLEYQKCLDDEENHDVVDLAGRPVAQATEARRPRSDLFRSVLGRDAAHIRVIGSGTVRTLS	11.10297884	11.0407488	10.9566404	10.92728539	10.33451102	10.18027259	10.59346432	11.28886432	10.34373629	11.0591188	10.83133751	11.37802322	10.80590616	10.55752427	10.63125567	11.42662631	10.454376	10.43226669	10.343289	11.40645133	11.1703645	11.72441405	11.31811994	11.36892386	11.25561582	11.43541819	11.46615375	11.37114486	11.32190924	11.33189183	11.00181156	11.32531566	11.44665803	11.77980065	9.935469889	10.47001613	1999.780819	0.054304809	0.17339049	0.364628007	0.67967127	0.163771403	0.334285382	0.463090442	0.712659239	0.057179575	0.388705858	0.856692782	0.915717946	2501.411124	-2.43E-07	0.001442687	0.914763588	0.999957804	-0.027546284	0.151857943	0.587479402	0.999924566	-0.304303748	0.390896942	0.369805999	0.526717687	NA	NA	NA	NA	NA	NA	NA	NA	NA	NA	NA	NA	NA	NA	NA	NA	NA	NA	NA	NA	NA	NA	NA	NA	NA	NA	NA	NA	NA		NA
R1CW55	XP_005779717.1	XM_005779660.1	17272833	EMIHUDRAFT_443230	EMIHUDRAFT_443230-1	EOD27288	hypothetical protein	EMIHUscaffold_229	8802	9632	-1	9632	831	561	67.75	R1CW55	NA	KB870141;KB865096;	Uncharacterized protein	NA	NA	NA	NA	ehx:EMIHUDRAFT_433220;ehx:EMIHUDRAFT_443230;	NA	NA	NA	NA	NA	NA	NA	186	MPAPVVMAAVGAGAAAAHGAVLFVPPVAATVAYARFRSKQEAAVVPSSEGAGQHFSPPKTRAGKGVHFAADGESGRISATDRSGLLLTPCGSFAAALTRCLCSHDGRRTSTRTSRGSGRITELMDSLEYQKCLDDEENHDVVDLAGRPVAQATEARRPRSDLFRSVLGRDAAHIRVIGSGTVRTLS	12.09903516	11.90694858	11.96070298	11.81648954	11.3653873	11.21434826	11.63839615	12.24456095	11.49498165	12.01525746	11.94810422	12.29062286	11.62797709	11.23944053	11.48832559	12.19917257	11.0744565	11.02358798	10.95987819	11.82028161	12.36197671	12.71140376	12.38522556	12.34104916	12.46538998	12.44327334	12.39277045	12.35561493	12.41086136	12.27576901	12.06975364	12.3503818	11.71974282	12.14765001	10.52544998	10.9367571	3585.906558	0.068124236	0.176207858	0.307449014	0.632553313	0.012135393	0.299581721	0.958678902	0.986117695	-0.496628815	0.380676971	0.129349133	0.227501501	4798.174647	-4.31E-07	0.001442686	0.864224792	0.999957804	-0.038177824	0.152835315	0.521895267	0.999924566	-1.195415723	0.40064935	0.000723305	0.003173029	NA	NA	NA	NA	NA	NA	NA	NA	NA	NA	NA	NA	NA	NA	NA	NA	NA	NA	NA	NA	NA	NA	NA	NA	NA	NA	NA	NA	NA		NA
R1B7C3	XP_005757922.1	XM_005757865.1	17251380	EMIHUDRAFT_97368	EMIHUDRAFT_97368-1	EOD05493	hypothetical protein	EMIHUscaffold_9	1301166	1302851	-1	1302851	1686	1686	68.74	R1B7C3	NA	KB870141;	Uncharacterized protein	GO:0003677; GO:0003700	NA	DNA binding [GO:0003677]; DNA-binding transcription factor activity [GO:0003700]	NA	ehx:EMIHUDRAFT_97368;	NA	NA	NA	NA	NA	PF00847;	NA	561	MAPARASSSRATVSERLVLIPAINKNSTTGYKCVAYSRRDKKFQAQAQNGGKRVYLGSFDTAEEAASAYARSEYGRADAAKLLQPRPAPTAAGAEAIRQAEREGLTLATSSSSNTGYKGVCYRKETGSKKYQLQVASGGKQVSLGWFATAEQAALFYARREAGRDTSDLTAPPPPPPPPEPSTAAGAEAVRQAGREGLTLTTSSKSNSGYKGVTFYPKERGSKKYKLHVWVGSKLLHLGLFATAEQAALFYARREAGRDMAVLYPPPPPPPPPPAPSSAAGAEAIRQAEREGLTLATSNSSNSGYNGVTLYPKQQGSKKYKLSVRVGGRQVSLGWYAAAEEAALARARHLWDTTVRLLEPQPQQAPPQGAAGPSEASYEEEEDGFDPTDIAEAVALSLLPDPPSASEQRAARWQARAAEQAARADAAATAAAQAAAEAAPPWDDEVEVEAEQESDSEDESEMEVEAAAAARVAPAPAAEEPPQCAICLDDLGAHPEARLQPRDPNGWGATRCCKSLFHYHCLHAWLSDNSEVETSRGMEPINTTCPCCRGFVSKSASRMLA	-1.964330889	-1.966987909	-1.970114297	-1.925498299	-1.937382802	-1.969841319	-1.983338649	-1.965257914	-1.963055157	-1.959064954	-1.9713156	-1.952189902	-1.973907891	-1.966240406	-1.95783274	-1.960771072	-1.982364382	-1.935666087	-1.974851031	-1.981022778	-1.967654527	-1.971046469	-1.971506311	-1.964073937	-1.966400218	-1.959764835	-1.942601965	-1.95983969	-1.965238415	-1.971104752	-1.929016819	-1.958727567	-1.98235041	-1.924917087	-1.983424761	-1.974033733	0.119213511	-0.002721654	0.173978215	0.960078732	NA	-0.006099663	0.437522906	0.999176188	NA	0.00304719	0.717547801	0.945172485	NA	0.125096252	-1.41E-08	0.001442695	0.85284415	0.999957804	0.002879006	0.158381145	0.839327851	NA	0.075252544	0.801135816	0.983665523	NA	NA	NA	NA	NA	NA	NA	NA	NA	NA	NA	NA	NA	NA	NA	NA	NA	NA	NA	NA	NA	NA	NA	NA	NA	NA	NA	NA	NA	NA		NA
R1D9M9	XP_005757923.1	XM_005757866.1	17251381	EMIHUDRAFT_97369	EMIHUDRAFT_97369-1	EOD05494	hypothetical protein	EMIHUscaffold_9	1303265	1306027	1	1303265	2358	2358	71.34	R1D9M9	NA	KB870141;	Uncharacterized protein	GO:0071949	NA	FAD binding [GO:0071949]	NA	ehx:EMIHUDRAFT_97369;	K00486;	NA	NA	NA	NA	PF01494;PF09335;	NA	785	MHACVRPLLHATAPAVRASIAATASADAVVALSDWTSGRGAAGLVAFACVHTAAVVGCFPATILFELAAGLLFGVYQGAAVAWSAKVLAATITYLVSSGIARAALSAAGVEEAAARAYAAQPSLANLAQSVERDGARFTLLARLSPIPSWLNNYGLALAGVSLDDYFPATALATLPAVLTHVYAGSLFSSALEIVEGDGAASFPSFASLVLGAAGALGGGLLLRELTLPHIAMPALIGQLTLPHIASEHTAPRHSLPRLNTAIVGGGASGLLLAHRLLDAGASVTLLEARGDPRDGRVREGRAYALGLGLRGRAAIRAVDEALWQAVKAEGFGSDRFTLHAPFFGAVDLRKPTPGQEPSALDAQLYPHLPASPHISGQEPSVLIYQSDLCSALLTALEARHRASGRLDMQFRARVEKVDPESGELAWRRRPGESELHVDPESGQLAYWPGGDEDGGGGGGKDGRGDGGEDGGGGGGEDGGGGGGGGATTTGSFDLIAGCDGVQSAVRASFAERCPSFNAERATLGGSLKVLRLERMPARLAPDAVHLVPGAGGLAAFLEPTARGEACALLSWRGDTLTTTLPDGSKGSWQPASATDADAARRALASALPLLADALNTTAIGEQFVAQRVSKAATVRCNSYSLGRAALLGDAAHSTGGASGQGCNSALQDAISLSDVLSRFDGDVAAALPAYSRERVPEGTALLDLSTGPGADAPPTRKLLYAASSALDFLLSPLGLRDPPLQTLLTTSLTPFAEIRRRREAAFGPFPSSAEFAAQIEEVACGRVR	6.538390745	7.060726647	6.99340263	7.139657827	7.039660523	7.373215852	7.271454471	7.053213278	7.064374812	7.050054949	6.821164322	7.027891076	7.08627101	6.9226421	7.003088629	7.106213405	6.908155656	7.019339639	6.929721411	7.118046205	7.253801078	7.379055592	6.847937768	6.922294552	7.433426409	7.195124468	7.033061914	7.17777079	6.848389331	7.085052168	7.074584652	7.141333329	7.380054854	7.468036423	7.397854323	7.209919587	149.0629785	-0.202656935	0.150048559	0.054737985	0.392700431	-0.211476032	0.141775254	0.113202762	0.31772876	-0.281785347	0.141797141	0.042193585	0.090637628	140.0113335	3.83E-07	0.001442662	0.452378265	0.999957804	-0.04912389	0.131788013	0.524119935	0.999924566	0.320848629	0.197333643	0.092613929	0.18010111	NA	NA	NA	NA	NA	NA	NA	NA	NA	NA	NA	NA	NA	NA	NA	NA	NA	NA	NA	NA	NA	NA	NA	NA	NA	NA	NA	NA	NA		NA
R1B7Y8	XP_005757756.1	XM_005757699.1	17251382	EMIHUDRAFT_433136	EMIHUDRAFT_433136-1	EOD05327	hypothetical protein	EMIHUscaffold_9	433677	434732	1	433677	1056	968	67.23	R1B7Y8	NA	KB870141;	Uncharacterized protein (Fragment)	NA	NA	NA	NA	ehx:EMIHUDRAFT_433136;	NA	NA	NA	NA	NA	NA	NA	321	DALRDGRLPRRQAQPRRVHRHVQRGAGGPLGGGAAAGPQGPLRLAPRQARAAHGEDGPHRHEARPARSLRVPAALRHGDARRLHRQARRQLQLRGWPRPALVADDGCLHPAGDRHRHGRLAAAARRCPHLLRLRRRGRDQCWPAPRPQRGAAEGPRQGDRGVHGEHRGGNLEDELKDVVELRHAQERQGVVARSHARDFAKRLLFQERARGAPRPRAAAPGLGRGAGRRPHQVSRQGARQQGSSRRRRLLLLGQRGGRPPRERRGGAHEQRRPLLVERVGHCGVGESETCGARPDQVSSRATSVGRGGIVGRLVLAAPLCL	6.200491508	6.438257079	6.344612597	6.194151804	5.550130159	5.830234079	5.791695932	5.509337237	5.227939127	5.632059661	5.532264069	4.92627478	5.672956874	5.655894759	5.495145254	5.200149905	3.792898299	3.760889544	4.249276112	3.652983068	4.998720993	5.33105228	5.526416866	5.708402235	5.261527318	5.029935069	4.852536228	5.586208974	5.494554676	5.521351729	5.32896961	5.291832055	4.614071977	4.047880414	4.73864941	4.758228049	46.2219666	-0.148678785	0.20849438	0.120285919	0.462003112	-0.163919999	0.241081178	0.416213781	0.67564236	-3.58360659	0.369464897	2.23E-23	1.71E-21	32.7923782	-2.59E-06	0.001442684	0.386439665	0.999957804	-0.003086817	0.143001005	0.958258489	0.999924566	-1.385011259	0.345053088	1.59E-05	0.00011142	NA	NA	NA	NA	NA	NA	NA	NA	NA	NA	NA	NA	NA	NA	NA	NA	NA	NA	NA	NA	NA	NA	NA	NA	NA	NA	NA	NA	NA		NA
R1B6U3	XP_005757757.1	XM_005757700.1	17251383	EMIHUDRAFT_433137	EMIHUDRAFT_433137-1	EOD05328	hypothetical protein	EMIHUscaffold_9	436393	437358	-1	437358	966	753	67.08	R1B6U3	NA	KB870141;	Uncharacterized protein (Fragment)	NA	NA	NA	NA	ehx:EMIHUDRAFT_433137;	NA	NA	NA	NA	NA	NA	NA	251	MAAEKIFAPAKARAAPFLTKVADKKASLVEKKEAILADKRLCRALEALQEAREHPTETAAALKATAISLLQYDKVAEYREYIQSDAFAEDTRQLVTESLPALAKDAAEQGLEKVRVKATALSADLQSSVELLISSLSQPSGFETPDLSATIERALSLAVKARSLLSDVTIHGTPLEEHRVVTGGSRKARRPHRSSGQPRSCDRHDRDGRGDPRNHQRDGHQRDGHQRDGHRRAGHHRRGGGPHRLKSSRDA	-0.714345027	-0.864836801	-0.744625279	-0.86201254	-0.782634169	-0.868015084	-0.810573802	-0.716610124	-0.851115397	-0.837193546	-0.752250054	-0.813206434	-0.762280973	-0.862228759	-0.742847109	-0.843146205	-0.874876097	-0.872105453	-0.871119086	-0.874278808	-0.729855962	-0.64648551	-0.749720537	-0.854669927	-0.724289279	-0.839635437	-0.637522606	-0.839896606	-0.858732803	-0.868845756	-0.867743051	-0.836016401	-0.501485291	-0.715728065	-0.753623357	-0.76210256	0.355666195	-0.00421097	0.173676897	0.898710195	0.962657998	-0.004192872	0.431302559	0.986729829	NA	-0.24891825	0.768463894	0.333418697	0.476714634	0.830186378	-4.21E-08	0.001442694	0.913027416	0.999957804	-0.021193014	0.15998404	0.17850193	NA	0.165847519	0.707698098	0.654354965	0.780572525	NA	NA	NA	NA	NA	NA	NA	NA	NA	NA	NA	NA	NA	NA	NA	NA	NA	NA	NA	NA	NA	NA	NA	NA	NA	NA	NA	NA	NA		NA
R1D929	XP_005757758.1	XM_005757701.1	17251384	EMIHUDRAFT_426226	EMIHUDRAFT_426226-1	EOD05329	hypothetical protein	EMIHUscaffold_9	440611	441979	1	440611	1155	957	69.39	R1D929	NA	KB870141;	Uncharacterized protein	GO:0004597; GO:0042264	NA	peptide-aspartate beta-dioxygenase activity [GO:0004597]	peptidyl-aspartic acid hydroxylation [GO:0042264]	ehx:EMIHUDRAFT_426226;	K00476;	NA	NA	NA	NA	PF05118;	NA	318	MAASRKWVREMADPSNDTLARLRSWMLLRINGRERPVSPPSPWQSGCPELLTGLRARPVWETAELPWLRPFEERAGEIRAELLALRSCRGFQPLKIPNWASSGKVASPDGAGSLSHDAGEWNVFYLSLHELPFADNRARCPVTVSLLAALPRPYDHAFFSALTPGTHVVKHHGPTNKKLRVHLPLVGVEGSRLRVADRTYECVEGRCFAFDDSFEHEAWHDGDRTRIVLVFDVWHPDLHDREVQFLSLLQRSRLRAEMKRAEAAAERAARGCAVANASLVAREGGGREEESAPLARGDNFFQLLRDAKNALPDNEWWV	5.602939918	6.117591267	6.095217754	6.273784668	6.355134655	6.280238619	6.427592096	5.810056033	6.255053115	5.668134108	6.027504415	5.139699167	6.211031187	6.341292004	6.300860134	5.844573247	6.572462422	6.572457331	6.819293136	6.626140411	5.946030296	5.86724674	6.158246504	6.184098668	6.147194013	5.869891501	6.532971202	6.33265353	6.299933744	5.859430994	6.056223061	5.847536852	6.145983231	6.016210835	6.511183911	6.509313805	91.95485699	-0.2160364	0.277473772	0.053256347	0.391998384	-0.04390218	0.244621194	0.825950246	0.931605438	0.545490671	0.278352781	0.033899113	0.075559167	65.341616	3.83E-06	0.001442678	0.312077912	0.999957804	-0.009118331	0.136494851	0.894564445	0.999924566	0.372069132	0.247445193	0.11404459	0.212710982	NA	NA	NA	NA	NA	NA	NA	NA	NA	NA	NA	NA	NA	NA	NA	NA	NA	NA	NA	NA	NA	NA	NA	NA	NA	NA	NA	NA	NA		NA
R1CSQ1	XP_005757759.1	XM_005757702.1	17251385	EMIHUDRAFT_198992	EMIHUDRAFT_198992-1	EOD05330	hypothetical protein	EMIHUscaffold_9	443431	445007	-1	445007	1326	1326	71.59	R1CSQ1	NA	KB870141;	Uncharacterized protein	NA	NA	NA	NA	ehx:EMIHUDRAFT_198992;	NA	NA	NA	NA	NA	PF00415;	NA	441	MNAQEMYRKMLAQQSQSSDAPPFKVSAPALSIPDDTTLVVFGGTNWDNLGKGKEAHTKSAPNLMGPCRLVLPGVKVAFVATSSCSSHCIALSASGAAYAWGRNQCGQLGLGDTLTRAGPTEVTALQGTPLSAAATGKHHTLWLGAEGDLFASGSSKEGCVGPSADKRREMEATPVAVPGLAAGAAYVAAGGAHNLVIDREGTLWAFGSSECGVLGNGTDGQYNKSDSSIKLAYATEAAPLKVPKLAGRKMVHAACGPQHSAAVDEEGRCFTWGLGHKDQKDAWTPAELPGLRATRVVCGSAFTAATGHAVLHSGVVCASSSSLYMWGRVKSASQNCWMSPTVEQDLSGWKVQALACGSVHTVVGADSSVISWGPACSCGELGYGELGPKSSARPKKVDLLEGAHVAQVACGLAHTLLLAATDSAITDALPEWKPGGGKAKK	8.953954205	8.588795689	8.77274948	8.625400592	6.278699779	6.218828624	6.233927181	7.107845978	6.195828885	7.211455921	6.727432574	7.160636586	6.72748862	7.202172392	6.884916476	7.365225719	7.462349579	7.31572836	7.535890875	7.488344705	6.683848698	6.835622257	6.61034483	6.574121366	6.636933253	7.033806831	6.460718281	6.557067206	6.561746138	7.265077053	6.441603704	6.613583231	7.291836675	7.673527201	7.430107521	7.490574035	145.6742268	0.109107711	0.200896847	0.138270675	0.48004285	0.610733485	0.390763471	0.028007468	0.123871632	1.261586574	0.392847463	0.000285986	0.001223629	108.7137847	2.56E-07	0.001442678	0.94236138	0.999957804	0.032223096	0.142656491	0.635458849	0.999924566	1.106594792	0.285426432	3.71E-05	0.000237022	19400000	16800000	19800000	20400000	19700000	18100000	20300000	22200000	13800000	16100000	15700000	17400000	20800000	14100000	19800000	18100000	19100000	20075000	15750000	18200000	0.071827349	0.433233598	1	-0.27822081	0.02181926	0.467057651	-0.069634188	0.616163001	0.759284233		NA
R1D3C5	XP_005757760.1	XM_005757703.1	17251386	EMIHUDRAFT_351039	EMIHUDRAFT_351039-1	EOD05331	hypothetical protein	EMIHUscaffold_9	446514	447236	-1	447236	645	645	65.15	R1D3C5	NA	KB870141;	Uncharacterized protein (Fragment)	NA	NA	NA	NA	ehx:EMIHUDRAFT_351039;	NA	NA	NA	NA	NA	NA	NA	214	PGSARPATARRRRVRSRCSSKMAAVAIAATVVQSYRAQASVHGRLSSVVAFAHARAARPASLREGMGLPRFDPAAKSCSLAADSTIAAAAVELSRRLPGGPLYYKDVLTRFYLEFFYPHDSEHEYHPRAAEPASPSGLASLSFTLQAFVASYGSSRVSTSGESASPTPSAPHFVFEGAMKYSDRHLAGLSAGPPDCVELIGAGSLGYGTGPSFG	NA	NA	NA	NA	NA	NA	NA	NA	NA	NA	NA	NA	NA	NA	NA	NA	NA	NA	NA	NA	NA	NA	NA	NA	NA	NA	NA	NA	NA	NA	NA	NA	NA	NA	NA	NA	NA	NA	NA	NA	NA	NA	NA	NA	NA	NA	NA	NA	NA	NA	NA	NA	NA	NA	NA	NA	NA	NA	NA	NA	NA	NA	NA	NA	NA	NA	NA	NA	NA	NA	NA	NA	NA	NA	NA	NA	NA	NA	NA	NA	NA	NA	NA	NA	NA	NA	NA	NA	NA	NA	NA		NA
R1B7Z2	XP_005757761.1	XM_005757704.1	17251387	EMIHUDRAFT_198995	EMIHUDRAFT_198995-1	EOD05332	hypothetical protein	EMIHUscaffold_9	447633	449527	1	447633	1353	1353	67.28	R1B7Z2	NA	KB870141;	Uncharacterized protein	GO:0016021	integral component of membrane [GO:0016021]	NA	NA	ehx:EMIHUDRAFT_198995;	NA	NA	NA	NA	NA	NA	NA	450	MCKVLDLEARYHKVEAPAAATHELLHFLLGMGLGWISVPALSVEAAQLQLEQPEGLQITALTGAVGTVGSSIVVPAFLALQASAAPHFRSVAATSAATVAHMAHHHDTATAHLLTNVAADHFTIADIDLWVRIALAAHLLATLLGASLSHATVGGASVVLYLIAFLGSLAANLQRLAAMPWALSAGGNFTALVCALLGVWQQPGGEARISVGGYFGLLALVVLAAAASYILLRRRRSAAAALDLSPTSLMKRSPSSVMAEQPGGDGGGGASGGGSASLSLWPLPRFATHAEVALCTATNALVQTLCWVMIGFFVPFAANHAAGGVREGSVLLGYTAEMSTVAVFVGSVCSAYLPNAALHCWATMAAMLACFFAVAALAFGAHLPAPCPLLQCARFIDGLVTPLLYRRAGEAFDGGEKQAVTQWQGCCSIVFTATLTWAAVAVVKSGAMGS	NA	NA	NA	NA	NA	NA	NA	NA	NA	NA	NA	NA	NA	NA	NA	NA	NA	NA	NA	NA	NA	NA	NA	NA	NA	NA	NA	NA	NA	NA	NA	NA	NA	NA	NA	NA	NA	NA	NA	NA	NA	NA	NA	NA	NA	NA	NA	NA	NA	NA	NA	NA	NA	NA	NA	NA	NA	NA	NA	NA	NA	NA	NA	NA	NA	NA	NA	NA	NA	NA	NA	NA	NA	NA	NA	NA	NA	NA	NA	NA	NA	NA	NA	NA	NA	NA	NA	NA	NA	NA	NA		NA
R1B6U8	XP_005757762.1	XM_005757705.1	17251388	EMIHUDRAFT_62327	EMIHUDRAFT_62327-1	EOD05333	hypothetical protein	EMIHUscaffold_9	451601	452970	1	451601	1146	1146	72.92	R1B6U8	NA	KB870141;	Uncharacterized protein (Fragment)	GO:0000105; GO:0004399; GO:0008270; GO:0051287	NA	histidinol dehydrogenase activity [GO:0004399]; NAD binding [GO:0051287]; zinc ion binding [GO:0008270]	histidine biosynthetic process [GO:0000105]	ehx:EMIHUDRAFT_62327;	NA	NA	NA	NA	Histidinol dehydrogenase family	PF00815;	TIGR00069;	382	MSFASLRRLRPDEVPAVRRDPVEPKARAAAEPIVEAVRSEGEPALRRFAERFGELSPGDALVYRREVELKAAWESISQEERNCLARTAQRIRHFARSQRSSASEISVPIPGGEAGHTLAPVENAGCYAPGGRYPLPSTVLMTAVTARVAGCARVCVASPRPTAVTLAAAYIAEADQLIPVGGAQAIAALAYGAGPIGACDAVVGPGNMYVTAAKSLVSGRVAIDMLAGPSECLVIADGSASPAVVAADLLAQAEHDPAALPALVCLTEEFAAAVDRELAAQLAVLPTREVAAEALQNGYTVVVASLDEAVAINDRLAVEHVELHVKESMALARRLKHYGGLFVGAGAAEVLGDYGAGPNHTLPTGGTARSFGGLSVFTFLRT	6.861475767	7.0399867	6.762843915	7.159499964	7.526026299	7.55308449	7.173362976	7.698392596	7.527019772	7.532387012	7.206000836	7.486867105	8.326944639	8.418482366	7.896670662	8.114059866	8.320487324	8.239164269	8.171785855	8.291885976	6.895789129	6.951269651	7.019054887	7.103451638	7.137000296	6.885614542	7.187861143	7.270677784	7.697326033	7.804141186	7.540339404	7.671086673	8.25420089	8.33361394	8.181437651	8.163766706	300.7670553	-0.031258807	0.135207825	0.709030341	0.88914755	0.967529065	0.200907049	2.25E-07	6.56E-06	1.051775055	0.197042269	3.01E-08	3.26E-07	187.591185	7.32E-06	0.001442652	0.239298512	0.999957804	0.997137549	0.157843177	1.53E-11	1.24E-08	1.798942395	0.149383121	3.06E-34	5.76E-32	38600000	29400000	37600000	33100000	44600000	31900000	40300000	34100000	33100000	31100000	32700000	21200000	28800000	21700000	29300000	21300000	34675000	37725000	29525000	25275000	0.121625018	0.431773563	1	-0.231958823	0.197600276	0.849148923	-0.45618479	0.021568816	0.093150326		NA
R1D931	XP_005757763.1	XM_005757706.1	17251389	EMIHUDRAFT_351041	EMIHUDRAFT_351041-1	EOD05334	hypothetical protein	EMIHUscaffold_9	453712	454632	1	453712	777	357	66.56	R1D931	NA	KB870141;	Uncharacterized protein	GO:0000105; GO:0000287; GO:0003879; GO:0005737	cytoplasm [GO:0005737]	ATP phosphoribosyltransferase activity [GO:0003879]; magnesium ion binding [GO:0000287]	histidine biosynthetic process [GO:0000105]	ehx:EMIHUDRAFT_351041;	K00765;	NA	NA	NA	NA	PF08029;	TIGR03455;	118	MRAAGLCELETLLETQACLISNPHSPHRELIAKIKARIQGHLDSTKYRLVQYNASRAILPQCVRITPGKKSPSILPLEDPEYVAVSVMVPNKELAERVDELIAIGATDVMVFQIQNYR	7.324276228	7.668419401	7.372880684	7.819595163	8.153713387	8.083900459	7.976326664	8.199981638	8.07609724	8.271444007	8.053944185	8.276015767	8.857401867	8.994220069	8.496989406	8.670525195	8.720933495	8.751341363	8.723790538	8.599181468	7.586886822	7.935701965	7.385542616	7.495502017	7.604688774	7.438242756	7.963549385	7.766843111	8.237557586	8.259094538	8.011056685	8.21699658	8.801823214	8.651474511	8.723789211	8.678252023	452.3057528	0.061113162	0.124142244	0.492882876	0.769772366	0.920062778	0.158994665	1.23E-09	5.54E-08	0.832533655	0.156400566	4.73E-08	4.93E-07	250.4661861	2.35E-06	0.001442662	0.63684089	0.999957804	0.736573263	0.211712664	2.79E-05	0.0030169	1.549213648	0.196569768	6.95E-16	2.41E-14	42864.594	246161.3	750674.25	0	309743.44	0	281954.06	129231.234	287090.16	0	497462	386031.22	55822.63	41547.05	61061.613	40252.332	259925.036	180232.1835	292645.845	49670.90625	-0.528238949	0.691237132	1	0.171060194	0.877949456	0.998753652	-2.387622627	0.309262131	0.509202245		NA
R1CSQ7	XP_005757764.1	XM_005757707.1	17251390	EMIHUDRAFT_461968	EMIHUDRAFT_461968-1	EOD05335	hypothetical protein	EMIHUscaffold_9	456931	459749	1	456931	858	858	67.26	R1CSQ7	NA	KB870141;	Uncharacterized protein	GO:0003676; GO:0006351; GO:0008270	NA	nucleic acid binding [GO:0003676]; zinc ion binding [GO:0008270]	transcription DNA-templated [GO:0006351]	ehx:EMIHUDRAFT_461968;	NA	NA	NA	NA	NA	PF01096;	NA	285	MLGLIILPALPRPLASVQGGAPAWTVRSADERRQLRGPVALRSPPVVASFHASSGAASPVANGADFMTAQGGCRSWSVRGADERRQLRRGNAAPDRAAITRTTALAEAGPVEAGPVEAGPAADGADFMTVQGGCSSWSVRGADERRQLRGGNVAPDRAAITRAAAAPANKAGPANSAQASVAAVQPLSRKRMPGAPRDAALAWWAEDPEHASVQGGCGNWSVQGGCRNWCPKCKSMKTSYVEVQTRSADEPTTKKCLCTDCTRVLIFLGPLLRGFPHDRTQRVSL	6.255255781	5.706649824	5.827935364	5.808858471	5.689069449	5.528859704	5.917380149	5.856204221	5.392245838	6.091207757	5.958724173	6.03123636	5.663530945	5.867592401	5.791548951	5.705595557	5.618595026	5.641450824	5.914113828	5.527333442	6.15393295	6.503593476	5.604323967	5.599364033	6.097805803	6.130024135	6.300085669	5.48940025	5.808179171	6.191167984	5.556629057	5.356633846	5.706368699	5.648664968	5.729511035	5.736837306	60.66683652	0.076955237	0.159344775	0.369004466	0.682521407	0.012090427	0.218268233	0.950396617	0.982906267	-0.109956695	0.234886555	0.61901109	0.741086884	58.96836686	7.69E-09	0.001442685	0.999868201	0.999957804	-0.066315217	0.162867617	0.273047186	0.945240443	-0.456188015	0.351151261	0.146863156	0.260347173	4556034.5	4040734.8	4490078	5246611	4682129.5	2429652.5	4040960.8	2115391.8	4408720.5	5795846	2398112.5	3331412	4135271.5	4464828.5	3519488.8	4531959.5	4583364.575	3317033.65	3983522.75	4162887.075	-0.466513399	0.132154207	1	-0.202362232	0.483864323	0.948459354	-0.138822623	0.262444256	0.456510966		NA
R1D3D2	XP_005757765.1	XM_005757708.1	17251391	EMIHUDRAFT_433142	EMIHUDRAFT_433142-1	EOD05336	ATP synthase F1 subunit alpha	EMIHUscaffold_9	460663	465446	-1	465446	4207	1635	63.21	R1D3D2	NA	KB870141;	ATP synthase subunit alpha	GO:0005524; GO:0015986; GO:0045261; GO:0046933	proton-transporting ATP synthase complex catalytic core F(1) [GO:0045261]	ATP binding [GO:0005524]; proton-transporting ATP synthase activity rotational mechanism [GO:0046933]	ATP synthesis coupled proton transport [GO:0015986]	ehx:EMIHUDRAFT_433142;	K02132;	NA	NA	FUNCTION: Produces ATP from ADP in the presence of a proton gradient across the membrane. {ECO:0000256|RuleBase:RU003551}.	ATPase alpha/beta chains family	PF00006;PF00306;PF02874;	TIGR00962;	544	MQALRTGLQRAAPQLQQTLSRGLRVSAPAAAKKGQALVSELSSIIESKLLDYGGEVQLEEIGKVLAIGDGIARVYGLQSVQAGEMVEFDSGLRGMALNLENDNVGVVVFGNDRAIKEGDTVKRTGAIIDLSVGDGLLGRVVDGLGDPIDGLGPLTGQLSRQRIEVKAPGIFARQSVHEPMESGLKAVDSLVPVGRGQRELIIGDRQTGKTAVAIDTIINQKTINAAGDDKKSLYCIYVAVGQKRSTVAQLMKTLADQGAMEYTTIVAATASDAAPLQFLAPYTGCAVGEHFRDNGKHALIIWDDLSKQAVAYRQMSLLLRRPPGREAYPGDVFYLHSRLLERACKMSADLQGGSMTGLPIIETQAGDVSAYIPTNVISITDGQIFLESELFYRGIRPAINVGLSVSRVGSAAQRKAMKQVAGTLKLELAQYREVAAFAQFGSDLDAATQYLLNRGARLTELLKQNQYVPMEFQDQVVCIYAGTRGYLDKLAITDVGPYQEKLLAHVKATAPAVLKEIADTNEISPTLDATMKDIFTKFTAEFSS	14.995876	14.86537889	14.81680551	14.82903031	14.90790046	14.90569424	14.8962729	15.35096183	14.91772755	15.49675061	15.26493142	15.59226845	14.71839622	14.81841252	14.64422719	14.95984488	14.39427147	14.46317281	14.31421072	14.43390374	14.66554734	15.16657599	14.51075353	14.65533204	14.66939104	15.18450726	14.57733695	14.79185112	14.96185685	15.07058242	14.39361805	14.62919743	14.39671555	14.32286727	14.17324845	14.31601941	37947.48104	0.260506703	0.22208284	0.037700224	0.377581155	-0.273635657	0.203391065	0.127906573	0.343739835	-0.862089977	0.215961249	2.85E-05	0.000157156	23353.14444	1.05E-06	0.001442674	0.793737868	0.999957804	0.002958931	0.135834481	0.969672021	0.999924566	-0.671062624	0.260154879	0.007042986	0.021654779	1.53E+09	1.35E+09	1.34E+09	1.57E+09	1.55E+09	1.37E+09	1.45E+09	1.48E+09	1.55E+09	1.57E+09	1.63E+09	1.39E+09	1.76E+09	1.63E+09	1.57E+09	1.53E+09	1447500000	1462500000	1.54E+09	1622500000	0.014873276	0.839745918	1	0.084675307	0.309868216	0.902986804	0.16465513	0.067527498	0.186832836		ATP synthase F1 subunit alpha
R1B7Z7	XP_005757766.1	XM_005757709.1	17251392	EMIHUDRAFT_199001	EMIHUDRAFT_199001-1	EOD05337	hypothetical protein	EMIHUscaffold_9	467336	468172	1	467336	495	495	75.27	R1B7Z7	NA	KB870141;	Uncharacterized protein	GO:0016021	integral component of membrane [GO:0016021]	NA	NA	ehx:EMIHUDRAFT_199001;	NA	NA	NA	NA	NA	NA	NA	164	MAGSFAGIGLMWHLDLPLRRSLPFGALLAAAAQLSPLLVLLLEPLLSAAMSACGVVPVLALAAAAAANEGEATGEGAAYGLVGAADAAGALAGGSLSTVAVAALGIGGPPHGGWRKLPLFAVLCAASKLATVPLVLLLLRLRESVADGAAAEETGGWRRRGVEA	2.458680014	2.64055871	2.934683432	2.751658564	3.10425553	3.184200819	2.901995603	2.880750634	3.006173584	2.800403946	3.108402126	2.631684761	3.094736996	3.073674529	3.205961362	3.189368008	3.535555268	3.347090402	3.299849397	3.460853678	3.280861254	2.36915178	2.812579275	2.8836087	3.10453311	2.775502457	3.497954116	2.983989122	2.770995668	2.982983024	2.771721698	2.515834617	2.988028254	3.5742127	3.285544556	3.243859063	11.35107274	-0.02833638	0.165209578	0.63592419	0.851807501	0.204344223	0.304053343	0.368370262	0.637218604	0.812092534	0.344738361	0.008305843	0.022916332	7.832229231	1.34E-06	0.001442692	0.379138548	0.999957804	-0.018094147	0.155665888	0.606066546	NA	0.715872943	0.561424764	0.096019328	0.185427193	NA	NA	NA	NA	NA	NA	NA	NA	NA	NA	NA	NA	NA	NA	NA	NA	NA	NA	NA	NA	NA	NA	NA	NA	NA	NA	NA	NA	NA		NA
R1B6V4	XP_005757767.1	XM_005757710.1	17251393	EMIHUDRAFT_97242	EMIHUDRAFT_97242-1	EOD05338	hypothetical protein	EMIHUscaffold_9	469574	471568	-1	471568	1548	1548	59.15	R1B6V4	NA	KB870141;	Uncharacterized protein	GO:0005507	NA	copper ion binding [GO:0005507]	NA	ehx:EMIHUDRAFT_97242;	NA	NA	NA	NA	NA	PF07732;	NA	515	MPADSVFISVEPGEHFDYVYRIPEDHMPGTHWYHPHKHGSTAAHAGGGGVGMIIVRDPPGTLPKFLEGGEYDGEGPVPEVELVVLGLTVHANKGRADDMVKCCKAYNNVLMDYTTLNNSMACRTEDNHNSIIESIWQRDRDNLKLALANGHIDVDQACDDTKVWQSPSEPENFFLVNGEVAPKISIAADGWVRFRIVYANIDNQLYFSMPEGCEMELIAKDDAFLGSGNRADILVRCEKNPQFEDAPPKKTCAVDGGPEYKDCWEYEIKAWYYDFHGDSTSDVCDNVLNLTAGQTAANITNTLINAAEISANSKRDIVYVPLGTILAIAEEGVSRCELPELSVNHPCYLADLTKLTDEQLTEQAGYLPEGQRRLHFGAYPSGHTEGWGPGGGHVTRTHGRDAHQTLALTCTEPNPDAVGSNEYLMEPKRTYSMPVGSLQEFEIKGVNFHAFHWHVNPFQLQVDYDEFGYPAGPEGTRPEDRDWNQDTNAGRPKAFERSKPGERPFENYFKVRTAT	NA	NA	NA	NA	NA	NA	NA	NA	NA	NA	NA	NA	NA	NA	NA	NA	NA	NA	NA	NA	NA	NA	NA	NA	NA	NA	NA	NA	NA	NA	NA	NA	NA	NA	NA	NA	NA	NA	NA	NA	NA	NA	NA	NA	NA	NA	NA	NA	NA	NA	NA	NA	NA	NA	NA	NA	NA	NA	NA	NA	NA	NA	NA	NA	NA	NA	NA	NA	NA	NA	NA	NA	NA	NA	NA	NA	NA	NA	NA	NA	NA	NA	NA	NA	NA	NA	NA	NA	NA	NA	NA		NA
R1D935	XP_005757768.1	XM_005757711.1	17251394	EMIHUDRAFT_448618	EMIHUDRAFT_448618-1	EOD05339	hypothetical protein	EMIHUscaffold_9	474367	475424	1	474367	854	798	70.04	R1D935	NA	KB870141;	Uncharacterized protein	NA	NA	NA	NA	ehx:EMIHUDRAFT_448618;	NA	NA	NA	NA	NA	NA	NA	265	MDSAALRTITLDHRQYFVAASAVPGGGVQVALTDGADSWSGTLPASELTPPNRMDAADYARRLRDGLLGRASAVGDHLELELVPPSERKLAIRLPAEGSPGETARAMAARLARHVSELQAEVEDGDEAERRLADEAGQVHALRAGVLCAQAEAVPEARKAMMEALNRIKLRCSRLDAALERYERGGDSFGALSEAEGSPSESDHESGGGAARREGVRGGGAGSLKRPACTGQTSNKRPATLANETAAAAARPADLAMSESLADML	4.943065447	4.799867755	5.610642101	5.431198761	4.978546183	5.721653412	4.95365464	4.135385037	5.771415344	4.500496566	5.380055305	4.917010226	5.241007298	5.248725666	5.367749207	5.285691259	5.48356312	5.225783711	5.683441156	5.521955405	5.155907239	4.708576398	5.207406376	4.93878797	4.971309664	5.214798544	5.275083497	5.591917809	4.657449422	5.336085164	5.237372797	5.141120859	5.579367721	5.449039915	5.249593	5.501078331	46.08182381	0.032015845	0.168222955	0.55928187	0.80868412	0.165419009	0.347783063	0.467208952	0.715111374	0.496736906	0.442118675	0.165958008	0.278192312	34.86945346	3.94E-06	0.001442685	0.193358256	0.999957804	0.032621565	0.146734007	0.597058587	0.999924566	0.629140963	0.307725285	0.026461543	0.064994113	NA	NA	NA	NA	NA	NA	NA	NA	NA	NA	NA	NA	NA	NA	NA	NA	NA	NA	NA	NA	NA	NA	NA	NA	NA	NA	NA	NA	NA		NA
R1FNB2	XP_005757769.1	XM_005757712.1	17251395	EMIHUDRAFT_461970	EMIHUDRAFT_461970-1	EOD05340	hypothetical protein	EMIHUscaffold_9	475379	476377	-1	476377	726	483	64.56	R1FNB2	NA	KB870141;KB864120;	Uncharacterized protein	NA	NA	NA	NA	ehx:EMIHUDRAFT_461970;ehx:EMIHUDRAFT_467083;	NA	NA	NA	NA	NA	NA	NA	160	MTPRDLVVLLASFCLSCDAFRLPAAGLRLPAGAAASSASSSSCCRMMFGGAGGKPDGEGGMGGFMEQMKAAKDMFNPENMKKYAALGQKIQALQEELGQTEVEVPLDVKVSDEMVAKGAEAVSAEVAAAMKQAHAKSGAYMQQRMAELYKELGIAEPPKQ	8.300708742	8.391399953	8.695726542	8.381765527	8.968242212	8.871719522	8.69527139	8.74176621	8.74206336	8.458211962	8.718191345	9.036234139	8.771875383	8.88363718	8.721876526	8.380366298	8.607199036	8.541588727	8.706563387	8.179952632	8.140714527	7.804078483	8.413993869	8.468265601	8.200223334	8.443250329	8.811877625	8.646513368	8.442710562	8.292704716	8.476645216	8.617854552	7.696427053	7.850026625	8.168987857	8.597395605	513.0178523	-0.032192329	0.137060484	0.707321637	0.888274226	-0.126796473	0.193228561	0.463472218	0.712919701	-0.391548948	0.206173087	0.046731617	0.098937192	280.7671683	4.82E-06	0.001442684	0.148959509	0.999957804	0.073166103	0.159003307	0.294417504	0.957760819	-0.161589439	0.288164569	0.546382887	0.693823566	63400000	41100000	52500000	68300000	64900000	47100000	60400000	67400000	52200000	56200000	60900000	54400000	83200000	62200000	69100000	5.00E+07	56325000	59950000	55925000	66125000	0.089984345	0.649736229	1	-0.010282057	0.953008994	0.998879178	0.231420409	0.328461533	0.52690047		NA
R1FNB2	XP_005789545.1	XM_005789488.1	17282386	EMIHUDRAFT_467083	EMIHUDRAFT_467083-1	EOD37116	hypothetical protein	KB864120	3119	4117	-1	4117	726	483	64.36	R1FNB2	NA	KB870141;KB864120;	Uncharacterized protein	NA	NA	NA	NA	ehx:EMIHUDRAFT_461970;ehx:EMIHUDRAFT_467083;	NA	NA	NA	NA	NA	NA	NA	160	MTPRDLVVLLASFCLSCDAFRLPAAGLRLPAGAAASSASSSSCCRMMFGGAGGKPDGEGGMGGFMEQMKAAKDMFNPENMKKYAALGQKIQALQEELGQTEVEVPLDVKVSDEMVAKGAEAVSAEVAAAMKQAHAKSGAYMQQRMAELYKELGIAEPPKQ	8.496276305	8.343448054	8.494889231	8.53370768	8.766711535	9.069756501	9.134556534	8.687166875	8.763774298	9.142032881	8.804391264	8.734358488	8.309660038	8.419217429	8.561909924	8.722972694	8.336750957	8.451420594	8.457360838	7.963391004	8.191874689	8.519485987	8.316823124	8.239334879	8.02799277	8.281470528	8.126187854	8.439074328	8.308180558	8.531308752	8.359232944	8.363011992	8.398030074	8.408810667	8.408816529	8.467097579	504.3047122	-0.022811322	0.138015321	0.786392557	0.921329886	-0.498540586	0.217902923	0.00911371	0.053892572	-0.824507759	0.219544462	7.85E-05	0.00038861	277.1845567	-6.25E-06	0.001442641	0.345186813	0.999957804	0.048853127	0.113164364	0.550527271	0.999924566	0.114060327	0.14666933	0.431985959	0.589894947	63400000	41100000	52500000	68300000	64900000	47100000	60400000	67400000	52200000	56200000	60900000	54400000	83200000	62200000	69100000	5.00E+07	56325000	59950000	55925000	66125000	0.089984345	0.649736229	1	-0.010282057	0.953008994	0.998879178	0.231420409	0.328461533	0.52690047		NA
R1DNF7	XP_005757770.1	XM_005757713.1	17251396	EMIHUDRAFT_413744	EMIHUDRAFT_413744-1	EOD05341	60S ribosomal protein L10a	EMIHUscaffold_9	479297	480348	-1	480348	704	651	62.17	R1DNF7	NA	KB870141;KB864120;	Ribosomal protein	GO:0003723; GO:0003735; GO:0006412; GO:0015934	large ribosomal subunit [GO:0015934]	RNA binding [GO:0003723]; structural constituent of ribosome [GO:0003735]	translation [GO:0006412]	ehx:EMIHUDRAFT_413744;ehx:EMIHUDRAFT_414037;	K02865;	NA	NA	NA	Universal ribosomal protein uL1 family	PF00687;	NA	216	MAKIANAHLRSCIQQVLEGSEEKKREFLETIELQIGLKNYDPQKDKRFAGNIKLPHIPRPKMRVCVLGDAFHCEKAGSLGLDHKNADGLKNFNKNKKLIKKFAKKYHAFLASESLIKQIPRLLGPGLNKAGKFPTLVQQQEDLSNKVDEIKATIKFQLKKVLCLNVAVGHCGMSESEIVDNLKLSINFLVSLLKKNWQNIKVLYIKSTMGKPVRLY	13.11194596	12.81310491	12.72394199	12.7418647	12.91632773	12.94872122	12.88260462	13.24845181	12.92609747	13.43321379	13.14515	13.45698687	12.78518113	12.84623133	12.59784656	12.8464847	12.41867421	12.3738929	12.24040111	12.19926457	12.59612666	13.11283949	12.38241213	12.4574094	12.59452091	13.08550535	12.48921193	12.55987433	12.75087419	13.05306653	12.54487159	12.56520351	12.71728866	12.78017107	12.44794788	12.58934338	9059.140044	0.227832785	0.186140371	0.053644164	0.391998384	-0.278142282	0.181179668	0.090578071	0.275042801	-0.970860653	0.191023423	1.27E-07	1.21E-06	5800.048081	6.12E-07	0.001442675	0.876538396	0.999957804	0.024395764	0.138579204	0.738072459	0.999924566	-0.071481967	0.257491013	0.804975182	0.888664282	1.15E+08	89900000	1.05E+08	1.29E+08	1.16E+08	1.16E+08	1.12E+08	1.27E+08	1.00E+08	98800000	1.09E+08	1.01E+08	62500000	58300000	90800000	64800000	109725000	117750000	102200000	69100000	0.10183479	0.416969195	1	-0.102497074	0.435893077	0.931997486	-0.667134654	0.010594927	0.058393577		NA
R1DNF7	XP_005789547.1	XM_005789490.1	17282388	EMIHUDRAFT_414037	EMIHUDRAFT_414037-1	EOD37118	hypothetical protein	KB864120	13302	14353	-1	14353	704	651	62.17	R1DNF7	NA	KB870141;KB864120;	Ribosomal protein	GO:0003723; GO:0003735; GO:0006412; GO:0015934	large ribosomal subunit [GO:0015934]	RNA binding [GO:0003723]; structural constituent of ribosome [GO:0003735]	translation [GO:0006412]	ehx:EMIHUDRAFT_413744;ehx:EMIHUDRAFT_414037;	K02865;	NA	NA	NA	Universal ribosomal protein uL1 family	PF00687;	NA	216	MAKIANAHLRSCIQQVLEGSEEKKREFLETIELQIGLKNYDPQKDKRFAGNIKLPHIPRPKMRVCVLGDAFHCEKAGSLGLDHKNADGLKNFNKNKKLIKKFAKKYHAFLASESLIKQIPRLLGPGLNKAGKFPTLVQQQEDLSNKVDEIKATIKFQLKKVLCLNVAVGHCGMSESEIVDNLKLSINFLVSLLKKNWQNIKVLYIKSTMGKPVRLY	NA	NA	NA	NA	NA	NA	NA	NA	NA	NA	NA	NA	NA	NA	NA	NA	NA	NA	NA	NA	NA	NA	NA	NA	NA	NA	NA	NA	NA	NA	NA	NA	NA	NA	NA	NA	NA	NA	NA	NA	NA	NA	NA	NA	NA	NA	NA	NA	NA	NA	NA	NA	NA	NA	NA	NA	NA	NA	NA	NA	NA	NA	1.15E+08	89900000	1.05E+08	1.29E+08	1.16E+08	1.16E+08	1.12E+08	1.27E+08	1.00E+08	98800000	1.09E+08	1.01E+08	62500000	58300000	90800000	64800000	109725000	117750000	102200000	69100000	0.10183479	0.416969195	1	-0.102497074	0.435893077	0.931997486	-0.667134654	0.010594927	0.058393577		NA
R1B801	XP_005757771.1	XM_005757714.1	17251397	EMIHUDRAFT_199008	EMIHUDRAFT_199008-1	EOD05342	hypothetical protein	EMIHUscaffold_9	484878	485820	1	484878	711	711	67.44	R1B801	NA	KB870141;	Uncharacterized protein	NA	NA	NA	NA	ehx:EMIHUDRAFT_199008;	NA	NA	NA	NA	NA	NA	NA	236	MRPRGSTETDVASEATLLAVAKAIASRVGLCELNADTHLGCAFIFDLVPASCCTCGTCSWARVRAAHTELELCAEIAALLAATSMALSLEDPVLVLALALVERMQHLLECATVRPIVLTALAIAAKEWYDDEVTLDEFREALPHLRLCRLHEMESEVLKILDYDVLLVDTTWGQLNAELVSVADVQPPFLQSLRAGYGNVLDAIAGACDVQTADPVGEVPRKTMPSLSSPPRRAAK	NA	NA	NA	NA	NA	NA	NA	NA	NA	NA	NA	NA	NA	NA	NA	NA	NA	NA	NA	NA	NA	NA	NA	NA	NA	NA	NA	NA	NA	NA	NA	NA	NA	NA	NA	NA	NA	NA	NA	NA	NA	NA	NA	NA	NA	NA	NA	NA	NA	NA	NA	NA	NA	NA	NA	NA	NA	NA	NA	NA	NA	NA	NA	NA	NA	NA	NA	NA	NA	NA	NA	NA	NA	NA	NA	NA	NA	NA	NA	NA	NA	NA	NA	NA	NA	NA	NA	NA	NA	NA	NA		NA
R1DR55	XP_005757822.1	XM_005757765.1	17251398	EMIHUDRAFT_199093	EMIHUDRAFT_199093-1	EOD05393	hypothetical protein	EMIHUscaffold_9	749676	750347	-1	750347	306	306	66.07	R1DR55	NA	KB870141;KB867524;	Uncharacterized protein	NA	NA	NA	NA	ehx:EMIHUDRAFT_199093;ehx:EMIHUDRAFT_247035;	K01376;	NA	NA	NA	NA	PF07910;	NA	101	MCLLPGEYEYYHYLQPTGTGRTDKYDDNGWGCAYRSLQSIISWFRLQRYTSHPNPSHYQIQKTLVDHCGQEADGLLGKKTHDIAANARQLARRVESEACRV	4.201639255	4.088155952	4.267016036	4.040869568	4.19337227	4.280849919	4.034254762	4.244591286	3.847028541	3.513948577	3.849198046	3.528102468	4.054552062	3.979612056	4.190861664	4.054464045	4.217995876	4.304471977	4.071607216	3.975854849	3.951392663	3.735169607	3.940290841	4.041403659	3.718960702	3.713154491	4.068095723	4.114064681	3.868062834	3.636995741	4.254940761	4.183835231	4.198395839	4.006167808	3.913144821	3.801210415	19.63292966	-0.633223121	0.453645167	0.006774897	0.311318879	-0.107954916	0.245807382	0.598680487	0.807935496	-0.041905938	0.261318836	0.86448747	0.920990317	13.38275466	1.05E-06	0.001442688	0.887940346	0.999957804	0.023152183	0.150022246	0.664069007	0.999924566	0.119478904	0.354630959	0.708182961	0.822568428	104195.51	126880.24	403034.62	0	194738.08	141238.97	217600.72	50577.887	290622.1	185457.3	248668.3	204286.36	0	104196.836	241693.84	247967.1	158527.5925	151038.9143	232258.515	148464.444	-0.069813671	0.940079238	1	0.550997519	0.461913621	0.942718923	-0.094616511	0.926911734	0.960804062		NA
R1DR55	XP_005765710.1	XM_005765653.1	17259429	EMIHUDRAFT_247035	EMIHUDRAFT_247035-1	EOD13281	hypothetical protein	EMIHUscaffold_544	45770	46441	-1	46441	306	306	66.07	R1DR55	NA	KB870141;KB867524;	Uncharacterized protein	NA	NA	NA	NA	ehx:EMIHUDRAFT_199093;ehx:EMIHUDRAFT_247035;	K01376;	NA	NA	NA	NA	PF07910;	NA	101	MCLLPGEYEYYHYLQPTGTGRTDKYDDNGWGCAYRSLQSIISWFRLQRYTSHPNPSHYQIQKTLVDHCGQEADGLLGKKTHDIAANARQLARRVESEACRV	NA	NA	NA	NA	NA	NA	NA	NA	NA	NA	NA	NA	NA	NA	NA	NA	NA	NA	NA	NA	NA	NA	NA	NA	NA	NA	NA	NA	NA	NA	NA	NA	NA	NA	NA	NA	NA	NA	NA	NA	NA	NA	NA	NA	NA	NA	NA	NA	NA	NA	NA	NA	NA	NA	NA	NA	NA	NA	NA	NA	NA	NA	104195.51	126880.24	403034.62	0	194738.08	141238.97	217600.72	50577.887	290622.1	185457.3	248668.3	204286.36	0	104196.836	241693.84	247967.1	158527.5925	151038.9143	232258.515	148464.444	-0.069813671	0.940079238	1	0.550997519	0.461913621	0.942718923	-0.094616511	0.926911734	0.960804062		NA
R1D990	XP_005757823.1	XM_005757766.1	17251399	EMIHUDRAFT_433179	EMIHUDRAFT_433179-1	EOD05394	hypothetical protein	EMIHUscaffold_9	754527	755529	1	754527	1003	417	72.48	R1D990	NA	KB870141;	Uncharacterized protein	NA	NA	NA	NA	ehx:EMIHUDRAFT_433179;	NA	NA	NA	NA	NA	NA	NA	138	MSPRCRRDLAEISPRSRRDPAEIQSRSRRDPAHGPPQAPLRRPAASPRARAAAAGDPPQKGHSHSHCQKSNQQTPNSSDSDRAGRSIARPCCDDSKNATNARTPRRCSACSSCSTRPPRAGRRRRRRRRGGTARCSRG	1.631587954	1.59006752	1.559504898	1.589574565	1.740318636	1.766685757	1.924146012	2.030060325	2.175061987	1.474761636	1.760618856	1.730543431	1.940885872	1.717610613	1.761857454	1.783580117	2.017604326	1.604781959	1.923687366	2.036022275	1.798897006	1.561164711	1.741334616	1.948482563	2.081859563	1.654605275	1.561023725	1.638472127	2.032786999	1.984321415	2.214872257	2.244625723	1.852810582	1.828837702	2.02592601	2.06410474	4.246105062	-0.008783275	0.169633037	0.820956208	0.933351812	-0.075695747	0.374703467	0.707897988	0.869821418	0.106986743	0.480810924	0.769216525	0.855239594	4.037831688	1.74E-07	0.001442693	0.893570779	0.999957804	0.081175644	0.184481186	0.047338546	NA	0.47596487	0.557233908	0.259685624	0.404542044	NA	NA	NA	NA	NA	NA	NA	NA	NA	NA	NA	NA	NA	NA	NA	NA	NA	NA	NA	NA	NA	NA	NA	NA	NA	NA	NA	NA	NA		NA
R1CSY1	XP_005757824.1	XM_005757767.1	17251400	EMIHUDRAFT_199096	EMIHUDRAFT_199096-1	EOD05395	hypothetical protein	EMIHUscaffold_9	758281	758799	1	758281	195	195	69.17	R1CSY1	NA	KB870141;KB864903;	Uncharacterized protein	NA	NA	NA	NA	ehx:EMIHUDRAFT_199096;ehx:EMIHUDRAFT_234702;	NA	NA	NA	NA	NA	NA	NA	64	MSAETVPVELPTTPQGNSDALLPTTSQGKDDIEDDCVPAGAGEIHVGCSVRLRAPGLEGDGLEQ	NA	NA	NA	NA	NA	NA	NA	NA	NA	NA	NA	NA	NA	NA	NA	NA	NA	NA	NA	NA	NA	NA	NA	NA	NA	NA	NA	NA	NA	NA	NA	NA	NA	NA	NA	NA	NA	NA	NA	NA	NA	NA	NA	NA	NA	NA	NA	NA	NA	NA	NA	NA	NA	NA	NA	NA	NA	NA	NA	NA	NA	NA	NA	NA	NA	NA	NA	NA	NA	NA	NA	NA	NA	NA	NA	NA	NA	NA	NA	NA	NA	NA	NA	NA	NA	NA	NA	NA	NA	NA	NA		NA
R1CSY1	XP_005781151.1	XM_005781094.1	17274267	EMIHUDRAFT_234702	EMIHUDRAFT_234702-1	EOD28722	hypothetical protein	KB864903	124175	124693	1	124175	195	195	69.17	R1CSY1	NA	KB870141;KB864903;	Uncharacterized protein	NA	NA	NA	NA	ehx:EMIHUDRAFT_199096;ehx:EMIHUDRAFT_234702;	NA	NA	NA	NA	NA	NA	NA	64	MSAETVPVELPTTPQGNSDALLPTTSQGKDDIEDDCVPAGAGEIHVGCSVRLRAPGLEGDGLEQ	NA	NA	NA	NA	NA	NA	NA	NA	NA	NA	NA	NA	NA	NA	NA	NA	NA	NA	NA	NA	NA	NA	NA	NA	NA	NA	NA	NA	NA	NA	NA	NA	NA	NA	NA	NA	NA	NA	NA	NA	NA	NA	NA	NA	NA	NA	NA	NA	NA	NA	NA	NA	NA	NA	NA	NA	NA	NA	NA	NA	NA	NA	NA	NA	NA	NA	NA	NA	NA	NA	NA	NA	NA	NA	NA	NA	NA	NA	NA	NA	NA	NA	NA	NA	NA	NA	NA	NA	NA	NA	NA		NA
R1D3K1	XP_005757825.1	XM_005757768.1	17251401	EMIHUDRAFT_199097	EMIHUDRAFT_199097-1	EOD05396	hypothetical protein	EMIHUscaffold_9	762264	763557	-1	763557	480	480	66.9	R1D3K1	NA	KB870141;	Uncharacterized protein	NA	NA	NA	NA	ehx:EMIHUDRAFT_199097;	NA	NA	NA	NA	NA	NA	NA	159	MQGVIGDLPCIGDTKIFAGVPSDPSGVGRTGAFVACGNTLPRARETVLGVEGGDRGGRVGRWDPRTGTGTVEAVKGQYTDAEGKCHVEALLFEEFGAMSAGVEELLMRVAEVAGRKLTWWQYDQTSWSAREWMPFALQRLSVQLWTALADEAQRAIGVL	NA	NA	NA	NA	NA	NA	NA	NA	NA	NA	NA	NA	NA	NA	NA	NA	NA	NA	NA	NA	NA	NA	NA	NA	NA	NA	NA	NA	NA	NA	NA	NA	NA	NA	NA	NA	NA	NA	NA	NA	NA	NA	NA	NA	NA	NA	NA	NA	NA	NA	NA	NA	NA	NA	NA	NA	NA	NA	NA	NA	NA	NA	NA	NA	NA	NA	NA	NA	NA	NA	NA	NA	NA	NA	NA	NA	NA	NA	NA	NA	NA	NA	NA	NA	NA	NA	NA	NA	NA	NA	NA		NA
R1B870	XP_005757826.1	XM_005757769.1	17251402	EMIHUDRAFT_55571	EMIHUDRAFT_55571-1	EOD05397	hypothetical protein	EMIHUscaffold_9	763821	764234	1	763821	414	414	63.04	R1B870	NA	KB870141;	Uncharacterized protein (Fragment)	NA	NA	NA	NA	ehx:EMIHUDRAFT_55571;	NA	NA	NA	NA	NA	PF13855;	NA	138	LDNEGLSGTIPPQLFDISQLTRLDLGCGNAFGCGNSISGTIPPETGKLSQLGFLRLSGNSISGTIPSETGKLSQLKSLGLDSNSISGTIPAEISKLSELEWLYLNDNDISGTVPSQLNNLPLRRCWLGGTNHFACPLP	2.040313844	2.147793486	1.737688996	1.93853732	2.156807973	1.749156545	2.083874243	2.631850053	1.641151688	2.939790889	2.639491579	3.1393743	2.024876625	1.79231968	2.000564827	2.474540788	1.538397636	1.677593243	1.572676871	1.54398273	2.705271358	2.429002536	2.156111507	2.69241778	2.650620895	2.628238514	2.320081426	1.879893778	2.312108535	2.767016805	2.114830613	2.209148597	1.728385028	1.951064835	1.52177763	1.576850667	6.672351749	0.043743554	0.179610993	0.144672072	0.485090808	-0.054234224	0.406386622	0.731475743	0.883233938	-3.800693464	1.662870373	0.000591693	0.002311322	5.684456355	-3.68E-07	0.001442692	0.797417368	0.999957804	-0.015568725	0.155467044	0.650200777	NA	-3.275682808	0.982984828	6.74E-05	0.00040031	NA	NA	NA	NA	NA	NA	NA	NA	NA	NA	NA	NA	NA	NA	NA	NA	NA	NA	NA	NA	NA	NA	NA	NA	NA	NA	NA	NA	NA		NA
R1B714	XP_005757827.1	XM_005757770.1	17251403	EMIHUDRAFT_433182	EMIHUDRAFT_433182-1	EOD05398	hypothetical protein	EMIHUscaffold_9	766650	767408	1	766650	759	741	67.46	R1B714	NA	KB870141;	Uncharacterized protein	NA	NA	NA	NA	ehx:EMIHUDRAFT_433182;	NA	NA	NA	NA	NA	NA	NA	246	MSDVRALDVSPGATAARAINRSFWNSAVVKRQVAAFDRECECTRALHADYAQRLDRVLILDGTGFRWEGLGNSGTRWMGLLRFGFATGRATYLQLSREDDATPRLDIGDYFVGHGGVDWSWRSQARAVRARMAGRGVRRPLVVEYGCARRSPPGCALARLRLSNGSQLLLAEPTGVLEWLRSESTPRWVRIVLQQQDSLEFSYSKPEALRPTGALPLVACPAQHAPRFRVQLRCREQATCHSFQHP	4.336486024	5.717844203	5.225115595	5.463275176	5.463413383	5.789505582	5.592267116	5.54751078	5.28991765	5.837121281	4.660117137	5.341404373	5.07237112	5.298954828	5.221339635	4.125526073	4.939020162	5.617212985	5.498299101	5.213600062	5.679485769	6.046786961	5.377224678	5.539661667	5.796450307	5.335338329	3.986566908	5.794430919	4.325895563	6.166790841	5.313692951	4.179146998	5.451742626	5.700572913	5.532196284	6.036865439	47.42812042	-0.051745178	0.172092998	0.386710208	0.696613166	-0.628756411	0.450882091	0.034015366	0.142391069	-0.307453244	0.388914941	0.348817958	0.492997788	46.42142894	-7.71E-07	0.001442693	0.572647984	0.999957804	-0.027227633	0.158438207	0.399473549	0.999924566	-0.000203914	0.546902244	0.995503416	0.996762322	NA	NA	NA	NA	NA	NA	NA	NA	NA	NA	NA	NA	NA	NA	NA	NA	NA	NA	NA	NA	NA	NA	NA	NA	NA	NA	NA	NA	NA		NA
R1D995	XP_005757828.1	XM_005757771.1	17251404	EMIHUDRAFT_448641	EMIHUDRAFT_448641-1	EOD05399	hypothetical protein	EMIHUscaffold_9	768592	771321	1	768592	809	714	65.89	R1D995	NA	KB870141;	Uncharacterized protein	NA	NA	NA	NA	ehx:EMIHUDRAFT_448641;	NA	NA	NA	NA	NA	NA	NA	237	MGHQSLDGAAALRRAAAAFPFYGPFLALLLCGARLAQSIAAARSAEASIAAARGAEGGGGRGLAPPQGGVRGTKAVRSGQGPGAASWGLLVLSDAPAVPALAARLPALAGRVVDTAGAGQLGHSSFGRSCSSDRGCSRGPDPGGAWTRSLVDFYLAGAADGFVKGLFTSFLFATMRRNLLCCEPGAFVQWMAWYNLSRTHRDHPMKDRAFMDALARTSWADEKPVFAAASSADESSG	5.970592581	6.294829133	6.574082959	6.505255801	6.212081271	6.481538659	6.504747553	6.743311199	6.188415462	6.395899564	6.033023127	6.046144662	6.011492304	5.642649877	6.114932619	6.106980697	6.032377558	5.759558709	5.906847584	6.02908248	6.522704485	6.774651195	6.21041244	6.651099415	6.42704858	6.657608265	6.075231134	6.266598317	6.321264706	6.505970134	6.295097285	6.481939644	6.282690335	6.618820451	6.415600089	6.351484467	78.15593267	-0.259724044	0.244294646	0.039660129	0.380263578	-0.690191292	0.23217616	0.000751651	0.007381312	-0.824442058	0.225060758	0.000113384	0.00053892	85.31457982	-4.68E-06	0.001442672	0.290564474	0.999957804	-0.087004651	0.149312805	0.286052684	0.951356619	-0.215409404	0.214939383	0.29636168	0.446686366	NA	NA	NA	NA	NA	NA	NA	NA	NA	NA	NA	NA	NA	NA	NA	NA	NA	NA	NA	NA	NA	NA	NA	NA	NA	NA	NA	NA	NA		NA
R1CSY6	XP_005757829.1	XM_005757772.1	17251405	EMIHUDRAFT_199104	EMIHUDRAFT_199104-1	EOD05400	hypothetical protein	EMIHUscaffold_9	774972	783098	1	774972	798	798	68.12	R1CSY6	NA	KB870141;	Uncharacterized protein	NA	NA	NA	NA	ehx:EMIHUDRAFT_199104;	NA	NA	NA	NA	NA	NA	NA	265	MSEVIGKALIGYRIKVWWAGDRKWYPGEVTEAAAGRVHLSRQWNEGGALLDNFVRYDDGETKWHSLWHVGEKWEVVKPPSGGVASSRPAAVAYEMCGINGCPLLSGHAGMLRGYLVKLRGYLVKFRDQRAAAHGQSYVVGGSEYSPGGEGSEGAYSPGAEELEGELEASAAPPATCPAAGAVAASLAAEEAAAAPAASAAAHADLEGAYSPGAESEGAYSPGAEEEEAGEALAAPAGTEGLGAAAGDIAESPAAESDGAYSPGAD	6.156593131	6.386744129	6.304768307	6.435961735	2.867738044	2.760057904	2.712705701	2.739303485	2.961469373	3.243355003	2.744843962	3.414461109	2.786744035	2.730810534	3.054653072	3.38920428	3.609155503	3.778144873	4.280241029	4.348602156	3.16599937	2.784103632	2.832568672	2.908438935	2.968611487	2.708085448	3.319000907	2.675676585	2.895733781	2.94504017	2.303725039	2.692310685	4.458715184	4.997117459	4.535115695	4.870155565	9.786156666	0.050498341	0.178570223	0.248261145	0.581280984	0.268785426	0.415666797	0.252359345	0.514805319	2.523272503	0.552085753	5.61E-07	4.67E-06	12.14392619	-6.62E-07	0.001442692	0.648498719	0.999957804	-0.037833114	0.160709533	0.291074625	0.955161479	3.204577964	0.525853898	1.30E-10	2.33E-09	NA	NA	NA	NA	NA	NA	NA	NA	NA	NA	NA	NA	NA	NA	NA	NA	NA	NA	NA	NA	NA	NA	NA	NA	NA	NA	NA	NA	NA		NA
R1D3K7	XP_005757830.1	XM_005757773.1	17251406	EMIHUDRAFT_97291	EMIHUDRAFT_97291-1	EOD05401	hypothetical protein	EMIHUscaffold_9	792656	800299	-1	800299	3078	3078	67.29	R1D3K7	NA	KB870141;	Uncharacterized protein	GO:0016021	integral component of membrane [GO:0016021]	NA	NA	ehx:EMIHUDRAFT_97291;	NA	NA	NA	NA	NA	PF07944;	NA	1025	MYVSSMKGRAGDKEMTARASGKRRSRLNPSSPAVLIAVAVLICTVLRIYWFSDWSHSYLLALHSSAGNRRNMTAAWNSEWKRHARHFPSAFEASQRVGRTAELFAATFAVAAPHATVPRVEESAMECSSYAGPMYFPYGGKAKVQRRPVRAATSTSFSQSVGSIAGGGGGGGGGGGGGGGDKRGEARLALRSVSLHDVRLLPGSHFEHASRVNTAWLLALDVDRLLHFFRVTAGLPPLKAAPAYGGWESGGSGLRGEFVGHYLHAASAAAASTGDETERAALLARCGAVVRGLAECQAKLGAGGYVSAFPEAEFALTEAGKPPGPWAGKPPGPWVPYYVMHKLLAGLIAHRQLWPSTTSGAAALTVALQLASHLRGRADAMWRVDAMWSAGGRERWEDFINQEVGGMSEALGDLSLLSGDPAWASLAARFERPCFIRPLALAASLAAPLDDAASAPMASAEKRDALRAAAAAAAAGAIEKLHANAHLPMLLGAMGRRLDCGGRRLDCGGRRLDCGARRLDCGGRRLDCGGRRLDCGGRRLDCGGRRLDCGGRRLDCGGRRLDCGGRRLDCGGRRLDCGGRRLDCGGRRLDCGGRRLDCGGRRLDCGGRRLDCGGRRLDCGGRRLDCGGRRLDCGGRRLDCGGRRLDCGGRRLDCGRGVDAGEAARGQLQGADHEAVNGVYSHLQLRLAARGHAGALGRVRLSLSMALSWERLKDERASFAPLQAALLGPLVLAGLTYADRRMHANATLRSVPPPVRAQLRALVAHAPPRAAAGGGLAPPPAGCLVSRPPLLRRVAAKVARPPTASVYEAETDEQAVLERGFFLEALDAPGEALDAPGEVWHGRRQADGRLRLESASTAGSFLAVEPLAGGCRGQPPLLHRGAVPSCAWRLTLASASAGATPLDVSLAPPHAELPAVAYWAVPPADAPLGLERSRLMLPLNEIVDEHYSVYCYYQPTMAYRMRMFMSQKPSSVDLRVSDFKRVPGFNYVLPVLAEDEHTYDSLCSDIREAWSINAESSNIHPSIAR	3.196892815	4.026358157	3.801209348	4.105675128	3.157715607	2.507334314	3.014656571	3.077048414	3.160468385	2.575272693	2.727536018	2.838751237	2.460142023	2.706863774	2.591470537	2.517748	3.199900803	3.074583024	2.449908195	3.00322331	3.010169084	3.234831442	3.198900093	3.147643081	3.295987897	2.550598953	2.795081305	3.266621074	3.228375547	3.04187982	2.712266385	3.024767266	3.760321012	3.581082444	3.752797481	3.852213745	5.834583074	-0.024483376	0.17118492	0.553904078	0.806234842	-0.637282825	0.71455249	0.043847718	0.170113688	0.01345902	0.470946229	0.972831934	0.982750495	10.69227363	-9.87E-07	0.001442689	0.645978238	0.999957804	-0.041483637	0.156860488	0.408040752	0.999924566	1.068675444	0.389691255	0.002253479	0.008332558	NA	NA	NA	NA	NA	NA	NA	NA	NA	NA	NA	NA	NA	NA	NA	NA	NA	NA	NA	NA	NA	NA	NA	NA	NA	NA	NA	NA	NA		NA
R1D109	XP_005757831.1	XM_005757774.1	17251407	EMIHUDRAFT_62423	EMIHUDRAFT_62423-1	EOD05402	hypothetical protein	EMIHUscaffold_9	806221	807023	1	806221	738	738	66.13	R1D109	EIF6	KB870141;KB864903;	Eukaryotic translation initiation factor 6 (eIF-6)	GO:0003743; GO:0005730; GO:0005737; GO:0042256; GO:0042273; GO:0043022; GO:0043023	cytoplasm [GO:0005737]; nucleolus [GO:0005730]	ribosomal large subunit binding [GO:0043023]; ribosome binding [GO:0043022]; translation initiation factor activity [GO:0003743]	mature ribosome assembly [GO:0042256]; ribosomal large subunit biogenesis [GO:0042273]	ehx:EMIHUDRAFT_114121;ehx:EMIHUDRAFT_62423;	K03264;	NA	NA	FUNCTION: Binds to the 60S ribosomal subunit and prevents its association with the 40S ribosomal subunit to form the 80S initiation complex in the cytoplasm. May also be involved in ribosome biogenesis. {ECO:0000256|HAMAP-Rule:MF_03132}.	EIF-6 family	PF01912;	TIGR00323;	245	MAQRAGYESSSDIGVFAKLTNAYCLTAIGGSQNFYSVFEQELAEHIPVVQTSIAGTRIVGRVVVGNKNGLVVPSTTTDQELLHLRNSLPEGVLIQRVEERLSALGNVVACNDHCALIHTELDRETEEIIADVLGVEVFRQTVAGNALVGSYACMSNNGCLVHPKTPVEDQDELSALLQLPVVAGTLNRGSDVIGAGMVVNDWCAFCGLDTTATEMQVVESIFKLQEAQPAAVATDMRNALLDQLA	8.917866588	8.823198275	8.664168171	8.293010598	7.890047052	7.828039759	7.789556129	7.891413035	7.979095167	7.771872147	7.629042557	7.73940048	7.962024223	8.132556487	7.887982892	8.192077167	8.686983492	8.774441207	8.857029905	8.608082967	7.317285699	8.082189281	7.362737519	7.93832509	7.603115804	8.018729354	7.983319384	8.41346369	7.94781156	7.794712927	8.313432629	8.09653839	8.454312361	8.206163813	8.297780319	8.392870473	338.8055202	-0.049413257	0.117274127	0.571061172	0.815570351	0.276073367	0.140647899	0.036895463	0.150746303	1.26445548	0.140548019	5.51E-20	2.96E-18	232.3217684	4.97E-06	0.001442684	0.133551619	0.999957804	0.122981415	0.193367704	0.117856433	0.739937523	0.812700671	0.302697108	0.003751136	0.012764662	37400000	33500000	3.00E+07	43700000	36400000	38600000	34200000	40100000	37800000	53600000	40300000	38100000	55300000	44300000	46600000	42500000	36150000	37325000	42450000	47175000	0.046146613	0.732074808	1	0.231768907	0.2373004	0.863485655	0.384026871	0.03555276	0.124501157		NA
R1D109	XP_005781161.1	XM_005781104.1	17274277	EMIHUDRAFT_114121	EMIHUDRAFT_114121-1	EOD28732	hypothetical protein	KB864903	178589	179391	1	178589	738	738	66.38	R1D109	EIF6	KB870141;KB864903;	Eukaryotic translation initiation factor 6 (eIF-6)	GO:0003743; GO:0005730; GO:0005737; GO:0042256; GO:0042273; GO:0043022; GO:0043023	cytoplasm [GO:0005737]; nucleolus [GO:0005730]	ribosomal large subunit binding [GO:0043023]; ribosome binding [GO:0043022]; translation initiation factor activity [GO:0003743]	mature ribosome assembly [GO:0042256]; ribosomal large subunit biogenesis [GO:0042273]	ehx:EMIHUDRAFT_114121;ehx:EMIHUDRAFT_62423;	K03264;	NA	NA	FUNCTION: Binds to the 60S ribosomal subunit and prevents its association with the 40S ribosomal subunit to form the 80S initiation complex in the cytoplasm. May also be involved in ribosome biogenesis. {ECO:0000256|HAMAP-Rule:MF_03132}.	EIF-6 family	PF01912;	TIGR00323;	245	MAQRAGYESSSDIGVFAKLTNAYCLTAIGGSQNFYSVFEQELAEHIPVVQTSIAGTRIVGRVVVGNKNGLVVPSTTTDQELLHLRNSLPEGVLIQRVEERLSALGNVVACNDHCALIHTELDRETEEIIADVLGVEVFRQTVAGNALVGSYACMSNNGCLVHPKTPVEDQDELSALLQLPVVAGTLNRGSDVIGAGMVVNDWCAFCGLDTTATEMQVVESIFKLQEAQPAAVATDMRNALLDQLA	9.016610259	8.80615717	8.717591656	8.502170906	7.884668232	7.688712752	8.00085692	8.059631442	7.923193735	7.901579692	7.992122595	8.128059085	8.291909187	8.345455237	8.21117874	7.811192152	8.912524207	9.045545177	9.085799838	8.925014528	7.883538676	8.376861412	7.928624657	7.962532001	7.559536358	7.772278956	7.904884284	8.183491945	7.903287495	8.055629948	8.076834797	8.372475313	8.489431168	8.579608808	8.462460031	8.51024581	392.3742035	0.06034747	0.129959253	0.503248018	0.776045064	0.373476979	0.168261106	0.016227984	0.083251256	1.525658702	0.170001378	5.44E-20	2.93E-18	247.5101642	-5.30E-06	0.001442673	0.225378819	0.999957804	0.02306569	0.132133132	0.756352375	0.999924566	0.602553789	0.224255782	0.005042027	0.016388712	37400000	33500000	3.00E+07	43700000	36400000	38600000	34200000	40100000	37800000	53600000	40300000	38100000	55300000	44300000	46600000	42500000	36150000	37325000	42450000	47175000	0.046146613	0.732074808	1	0.231768907	0.2373004	0.863485655	0.384026871	0.03555276	0.124501157		NA
R1B719	XP_005757832.1	XM_005757775.1	17251408	EMIHUDRAFT_199113	EMIHUDRAFT_199113-1	EOD05403	hypothetical protein	EMIHUscaffold_9	809063	809686	1	809063	624	624	72.28	R1B719	NA	KB870141;	Uncharacterized protein	GO:0003824	NA	catalytic activity [GO:0003824]	NA	ehx:EMIHUDRAFT_199113;	NA	NA	NA	NA	NA	PF00501;	NA	207	MDGVCDQRHSGTALIDATAPAARSLTFDWLRRHTSLLADALQRHASPRQAVVGLLSERSAEQVCGVFAIWRAGGVYLPLDPTDPESRLACVVEDARPAALLVAAACEAATSRLHTVGVPRVQLESGRLLGATSSSLAENGRTLPEGESTTRSTSGSAHSAGGCRRLMAGCCYLLYTSGSTGESKGVLGSRAGLEARAGCGTPLPNRK	0.97425204	2.079773991	2.002717851	2.03497144	0.929724172	0.954815924	1.287508547	1.837387303	1.44216113	1.548424149	0.950040134	1.024851678	1.517141821	0.967238399	1.454712854	0.988075853	0.919990932	0.934319191	1.343775073	1.087592882	0.962232981	1.383662611	0.949435642	1.268265371	1.547412433	0.992150707	1.0695933	0.99184515	0.97088266	1.186593534	1.319021838	1.332096139	1.180266489	1.575373608	1.756207569	1.273625335	2.400507304	-0.002200018	0.173336009	0.879602374	0.954969777	-0.01749725	0.428502088	0.85292645	0.943152581	-0.190413546	0.718192858	0.415332197	0.561323448	2.043143804	1.16E-07	0.001442694	0.870298262	0.999957804	0.005448626	0.157448616	0.765831368	NA	0.52762209	0.831449783	0.205115326	0.337638262	NA	NA	NA	NA	NA	NA	NA	NA	NA	NA	NA	NA	NA	NA	NA	NA	NA	NA	NA	NA	NA	NA	NA	NA	NA	NA	NA	NA	NA		NA
R1D9A1	XP_005757833.1	XM_005757776.1	17251409	EMIHUDRAFT_448643	EMIHUDRAFT_448643-1	EOD05404	hypothetical protein	EMIHUscaffold_9	809723	818031	1	809723	2955	2955	69.41	R1D9A1	NA	KB870141;	Uncharacterized protein	GO:0003824	NA	catalytic activity [GO:0003824]	NA	ehx:EMIHUDRAFT_448643;	NA	NA	NA	NA	NA	PF00501;PF13360;	NA	984	MWEAYPFAPDEVCVAKTPLGFVDSLWEMVGPLAKGMPLLLLPSDAASRPHALLPVLREWRASRLVLVPSALRMLLDACEACDGGTPSTPPAPPPLPLPSPSRNLLPSMRVLSVSGDALPWALCVRAAALLPHVRLLNLYGCTETSADATAFDVTAAMARGSSDGGGGGGGIGVGICPLGAPIRGAHECAAGEVGEIGVGGEVVALGYLHRPRLAAAKFAQLRLRPSGRATASVAAASGAPAAAVAATTRRVFRTGDLGRWGSRGELCFLGRADRQLQLRGARLEPREVEAAYEGFALATDAAAHALAVPLLLSDDATGRDGGGLRIADGLAFVLVGASRRLSAPLRRWGEARLPAWMVPSAFVVVDSLPCLRSGKPDRLGLQRVAPQLVRLLLTHGAPYPDAASADGGGGSSGEAVEDGPVRLLSAEMGRLLGVADGLPAASRFVESGGSSVLAARLSFELRRQGWHLPPEALMRRDATVASAASAMSRLGGASAAGGGQGEGAKAAHASGEGEGEGGATAGARTPLASRLHVAATGKTGERGESAANEPAPYDEATPPLLGGAMELRPQAAGEPRAGRADMGKCVDASPVLACRVSGDPQRHSVTAFALDLCSGAVLWSAQLPDRIDLVPEIEGRLVEIYPVEPGVVVGVLPDYLGRTAAVATDGGGWCWLYAHLELDGAAGGEAECLVLKHEQAVLALALLDDGRLATGAGDGKVTLWTPSAGGAGFTESGGCRVSTPVRGLAPLPGGGFGQVGNDGVLRSFSSDAVEQHASAPCGAYLLCVAALGRGSHQLATGGDDGVVRLWAAPPPPSALACTVYFGCVDGLLYAVAPEGAPLWTFDAAGPIFSAPCAFTASLGAGLERRLLVTSQSGRLLCVEAVHGALRWEQPAEVHGHSAPAVDRASAQHGVVAADDVAARVAVVGGVDGRLHAFDCASGAPLGTTQLPGAVFSSAALCTGRVVSAAVDERRVARRIMAMRGADHR	4.088034141	4.549318774	4.478518844	4.770236794	3.906714666	3.702144447	3.816844977	3.851396736	4.116395714	3.756172821	3.886328179	4.258574569	3.556260772	4.312566466	3.891809589	4.135664678	3.6575239	3.914092625	4.024643128	4.04199253	3.964497682	4.060838058	4.033750429	3.657814757	3.950841899	3.261264416	3.781838857	3.982689581	3.792326674	2.927947811	3.592664969	4.015678843	4.436683124	4.960649978	4.592485648	4.139265332	16.80067246	0.067135767	0.175573922	0.313356492	0.637583566	0.214179515	0.308486485	0.345464302	0.614400719	0.166691165	0.333981659	0.575143582	0.705362568	16.23557403	-1.08E-06	0.001442691	0.532016196	0.999957804	-0.050516265	0.164305029	0.215422094	0.891283732	0.909531793	0.530898413	0.032992253	0.077887444	NA	NA	NA	NA	NA	NA	NA	NA	NA	NA	NA	NA	NA	NA	NA	NA	NA	NA	NA	NA	NA	NA	NA	NA	NA	NA	NA	NA	NA		NA
R1CSZ2	XP_005757834.1	XM_005757777.1	17251410	EMIHUDRAFT_199115	EMIHUDRAFT_199115-1	EOD05405	hypothetical protein	EMIHUscaffold_9	818699	819824	-1	819824	747	747	62.7	R1CSZ2	NA	KB870141;	Uncharacterized protein	NA	NA	NA	NA	ehx:EMIHUDRAFT_199115;	NA	NA	NA	NA	NA	PF03382;	TIGR02167;	248	MLALACLPLAFASHPGGYQPLTFFTSNTALKNAVDECYPTSGPTTGPPSATGPCATPIGDWDVSAVTDMMGLFHNISYFNEDISTWDTGAVTDMESMFYDAVSFNQDLPWDTSSVETFKQIFAQAVAFNGDISTWDDISTWDMSNVRTTSAMFSGAFAFNQDISTTSWNVSNVEFMNAMFASSNFNRTAYPLETTGEWAERLNTTAVVNTTCPPQPPDDLWVISGLGANQQLYCGHSCCPLTGALRPP	NA	NA	NA	NA	NA	NA	NA	NA	NA	NA	NA	NA	NA	NA	NA	NA	NA	NA	NA	NA	NA	NA	NA	NA	NA	NA	NA	NA	NA	NA	NA	NA	NA	NA	NA	NA	NA	NA	NA	NA	NA	NA	NA	NA	NA	NA	NA	NA	NA	NA	NA	NA	NA	NA	NA	NA	NA	NA	NA	NA	NA	NA	NA	NA	NA	NA	NA	NA	NA	NA	NA	NA	NA	NA	NA	NA	NA	NA	NA	NA	NA	NA	NA	NA	NA	NA	NA	NA	NA	NA	NA		NA
R1CT96	XP_005757924.1	XM_005757867.1	17251411	EMIHUDRAFT_199288	EMIHUDRAFT_199288-1	EOD05495	hypothetical protein	EMIHUscaffold_9	1314346	1316815	-1	1316815	483	483	66.19	R1CT96	NA	KB870141;	Uncharacterized protein	NA	NA	NA	NA	ehx:EMIHUDRAFT_199288;	NA	NA	NA	NA	NA	PF00397;	NA	160	MQYQQQGGYFEQQGYGQQPQQQGYAQQGYGGQQAGPRVLLYGAQGVVGHDKHIYGREREDYTELPYIVNVGDETVLSRWNMMRPSSFVSRGRGAPWYWVEKGQAQALATGSQICLDASDPEGAVFHGQLRYPWEQQVDPQSGQAYYYNPQTGQSQWEAPL	6.687210564	6.979254042	6.844599396	6.977589542	6.850009091	7.095511179	7.028645926	6.978046131	6.962119779	7.063472785	6.713544118	6.551360412	6.836929662	6.822575562	6.834284466	6.600269199	6.82339745	6.791983109	6.655957279	6.725037277	7.106132734	6.945315017	6.649760414	6.944157854	6.861854263	7.095870511	6.706508436	6.585715989	6.75215431	6.930815537	6.797323155	6.792912795	6.955168698	6.812816323	6.839678734	6.958606201	131.7067639	-0.120803553	0.136448104	0.205887268	0.540800802	-0.264549889	0.15010681	0.060177089	0.21030302	-0.343222601	0.149855332	0.019122789	0.046566533	106.0752974	-3.46E-06	0.001442659	0.508342105	0.999957804	-0.068878426	0.132114358	0.39906276	0.999924566	-0.059775123	0.180962354	0.734401427	0.841254888	7424526.5	6680765.5	7025036	5291952	7549895	6758811.5	6690961	7242373.5	8862834	5951908	8052025	8224875.5	8080704.5	7765390.5	8813902	7160913	6605570	7060510.25	7772910.625	7955227.5	0.09608939	0.418419778	1	0.23477187	0.191109264	0.846080995	0.268220131	0.061545739	0.176506192		NA
R1D3U0	XP_005757925.1	XM_005757868.1	17251412	EMIHUDRAFT_199289	EMIHUDRAFT_199289-1	EOD05496	hypothetical protein	EMIHUscaffold_9	1317107	1318395	1	1317107	810	810	70.6	R1D3U0	NA	KB870141;	Uncharacterized protein	NA	NA	NA	NA	ehx:EMIHUDRAFT_199289;	NA	NA	NA	NA	NA	NA	NA	269	MPGRGTPVEEEDPSGGALSGIPLIRRGRALSGDTGLKHLRRLPESAIAPVQAPPTDEAVLERVSAVLRRHPSFARQIVKHLKTAGPSPPTTPPTTPPGGGSPSPFKVVERRAWFSSPLSASRSSGGATTPAAASATGSGSASIGKTGRSTSAVEGAPSTRGWRPVWRRSFYVVTTLSLVALSRQVYTERRKRLEYETLKARSRTFGQAVRSALTMQTGLIVVNLVLAARGVQIWRLIHNLQVIEWVQRLAPAMPVTTRVVDGVKATVGT	5.119264195	5.718216531	4.466612425	4.832811122	5.855965483	5.932991151	5.485495559	5.188642228	6.152705507	4.980829086	4.642120233	4.061773922	5.660459781	5.322141834	5.822185294	5.806763455	6.189354835	5.502262402	5.966734834	6.15272739	6.580362431	6.012740588	6.578155677	6.523763732	6.787906425	6.818020489	6.824124618	6.413034967	5.852358088	6.01118743	6.278041748	6.599497189	5.629742161	5.762818873	5.765190785	5.294291173	54.08838409	-0.052061942	0.178761915	0.256353696	0.589615677	0.014030855	0.358919244	0.942688894	0.980810588	0.319189004	0.497691131	0.394015366	0.539672136	91.57320344	4.89E-06	0.001442681	0.174162629	0.999957804	-0.091063529	0.165622908	0.222499273	0.899608269	-1.2062855	0.2908845	1.02E-05	7.52E-05	NA	NA	NA	NA	NA	NA	NA	NA	NA	NA	NA	NA	NA	NA	NA	NA	NA	NA	NA	NA	NA	NA	NA	NA	NA	NA	NA	NA	NA		NA
R1B8I7	XP_005757926.1	XM_005757869.1	17251413	EMIHUDRAFT_199290	EMIHUDRAFT_199290-1	EOD05497	hypothetical protein	EMIHUscaffold_9	1321023	1324953	1	1321023	2556	2556	67.6	R1B8I7	NA	KB870141;	Uncharacterized protein	GO:0004674; GO:0005524	NA	ATP binding [GO:0005524]; protein serine/threonine kinase activity [GO:0004674]	NA	ehx:EMIHUDRAFT_199290;	NA	NA	NA	NA	NA	PF02816;	NA	851	MRARREPLRCLRADHPPGFYAPALAEAVRLAELGASVLDPTACTTVLFFSDGRPSDKPCDIPGAGAWVCARCTWRNAADELQCVSCASSRLDEYGGDHERWQRTRLLPHLAAQLEELCALLDYDKRRLQWHSIGLGKEEEFVVLRSMTEALPRDIGHFNCCTLDARSLARGVSSVSSSLTQSRLASSTTKYRRPLRAVFLNQFEGRFTRYPRAKIYKAPPPGEFGAPNELLGEADIEIADGAFGHGGERNVFAMRFVTRTTFTKVTADSRGRQQRAVEFEAKPGEQWVVKEDKHARVNDSFEIETHDKSLVCQVTAGNLAQNFNAATAQLGGDIPRLKYLEAFLITTEIPSKRILFTERRLEADFQKWNTNNGIVLRAERPLGSGDGSSDEGRIRTEHVPQAFSHWTLADNENGVDYEDSDGRARRGRLLVCDIQGCYAATRRELVLNDPVIHSQSGEIEANMFGLTDHGSRGIMLFMKSHVCNPLCAALGLPPNTLFEEEKTAAFARSSRETSELTVLASEHCAKRGRERGIPKRQMQAAKKHGEKVVQADGRLKAKLPDYAGQGPVAYVSDASERVGVTAFRPGVPDLSSSSSGGDGGSAPFSSPPPPGPPVAAAVEPRRAFSPVQGSIHSRLDALEEHAFDSGGGDRRVEARGIASRLAALEAALMEADALSGADVAVSARGEQAEQAGGGEWLGGASSSDAAGPSTAADKKERRVRKKEQRRKKEAEEAAVLAEHFQKAEDEAKSKLEAVAGTVGSVAGAVGSVAGAALMGTALGTAAFGIGAHSLASGVLAAPGEGARLFGAQLRRREAENERKKELEERRAKRERKKLLEKKRIERAGDRREEIR	7.991940589	7.342379194	7.335768298	7.271146969	7.174644232	6.980125056	7.14776924	7.396273555	7.273663566	8.159150992	7.826920503	7.942902029	6.769860434	6.748987729	6.719518354	7.096806704	6.609204849	6.593360743	6.645260956	7.046481532	7.539128681	7.525466033	6.84559829	6.681176301	7.517812811	7.720517675	7.078249897	6.713520278	7.834184999	7.843498244	6.824619247	6.637801023	7.67338078	7.644069383	7.1890593	7.351160556	174.8857581	0.815294341	0.298070733	0.000296156	0.114921373	-0.4060101	0.261329155	0.058671008	0.207379223	-0.621859525	0.266285767	0.011766777	0.030883446	154.636195	7.79E-07	0.001442688	0.729998915	0.999957804	0.030448981	0.153664174	0.534283929	0.999924566	0.291212794	0.409406336	0.410714127	0.568668349	NA	NA	NA	NA	NA	NA	NA	NA	NA	NA	NA	NA	NA	NA	NA	NA	NA	NA	NA	NA	NA	NA	NA	NA	NA	NA	NA	NA	NA		NA
R1B7C6	XP_005757927.1	XM_005757870.1	17251414	EMIHUDRAFT_199291	EMIHUDRAFT_199291-1	EOD05498	hypothetical protein	EMIHUscaffold_9	1325005	1327697	-1	1327697	921	921	74.82	R1B7C6	NA	KB870141;	Uncharacterized protein	NA	NA	NA	NA	ehx:EMIHUDRAFT_199291;	NA	NA	NA	NA	NA	NA	NA	306	MLVCEVVHLDPEKDLEAKGFDSVAASASAGGLRAPEFVLHRTERVVPRYVLAVAQCGRGEPAELRPALGWGRARPPGELLALLRGLASRSGGVVALRDCAEARASCSSFLSGPPIEVVLKLACVPLALPLALALLLLWRVLPAAARLAGSVLFAASRAVHAGWVSAVEWVATHCKRCVYALALGVHASHAVCVGARGACRGAVALDALVTEAVWLPLEACARLASHLLGGCAAATQRAFASAGDALLRLVAACCRLLGHAISAFCSALSMIFDAAAPLVSAFVSAVSFRMRHVAAALSPAKRPCRT	NA	NA	NA	NA	NA	NA	NA	NA	NA	NA	NA	NA	NA	NA	NA	NA	NA	NA	NA	NA	NA	NA	NA	NA	NA	NA	NA	NA	NA	NA	NA	NA	NA	NA	NA	NA	NA	NA	NA	NA	NA	NA	NA	NA	NA	NA	NA	NA	NA	NA	NA	NA	NA	NA	NA	NA	NA	NA	NA	NA	NA	NA	NA	NA	NA	NA	NA	NA	NA	NA	NA	NA	NA	NA	NA	NA	NA	NA	NA	NA	NA	NA	NA	NA	NA	NA	NA	NA	NA	NA	NA		NA
R1D9N3	XP_005757928.1	XM_005757871.1	17251415	EMIHUDRAFT_62336	EMIHUDRAFT_62336-1	EOD05499	hypothetical protein	EMIHUscaffold_9	1328067	1329642	-1	1329642	1374	1374	67.77	R1D9N3	NA	KB870141;	Carboxypeptidase (EC 3.4.16.-)	GO:0004185	NA	serine-type carboxypeptidase activity [GO:0004185]	NA	ehx:EMIHUDRAFT_62336;	K16296;	3.4.16.-	NA	NA	Peptidase S10 family	PF00450;	NA	457	MSLLLLSVYGFSPAGDEVKALPGWYGALPSRQFSGYLSVGEHKKLHYWLVEAEARPESAPLVLWLNGGPGCSSLDGFIYEHGPFRTSPEDPTKLIRFEHAWSKVANMLKLCGDFALPLGVGFSYSTDPACSAGSARPCSDYRTDDDQTAADSASALQAFFEAFPRFRSASMFITGESYAGVYVPTLAEAVLALVDKGRWKGAALEGIAVGNGCSGTEVRAACDFGASEPSAPCSRLLDQMGEAVGHVNLYNVYGQCISSGGAVSNGAVGNSSADAVRLPSTQKIPYAGGGFLGGGSGKLFSGRTRLRGPDACIDSAAGSAYLNQPAVILAAHVVKQPIPWSTCGNQIRYTSTRKNLPRDTYPALVKRLRVLVYNGDWDACVPHTDAEAWTAGMGYAEAAPWHPWRYKNGTQVAGYATRYAANNFTFATVKGGRHEVPETAPEQALELLSRLVGGRQF	6.220722947	5.988970724	6.103913324	5.216421717	5.908440645	5.745361249	6.173335651	5.682570499	6.084203787	6.300281954	5.97106109	6.007755597	5.784152462	6.069743063	5.697115752	5.262582142	5.887283805	5.697831971	5.891719444	5.672278323	5.815340151	5.989493196	5.858723017	6.071700634	6.355187424	5.801385098	4.841791056	5.902878639	5.404134391	6.149973648	5.86350121	5.430642452	6.422335815	6.583355934	6.558094181	6.452556696	67.31719315	0.114472502	0.17474564	0.216224683	0.550772116	-0.191802919	0.225689016	0.323503454	0.593107075	-0.162168674	0.234149161	0.466155695	0.610259274	63.1395032	-7.14E-07	0.001442685	0.794695415	0.999957804	-0.044773017	0.153516179	0.440447089	0.999924566	0.73568478	0.354830711	0.02104015	0.05380651	733481.06	1301497.9	1343105.9	1039017.56	1270174.4	1126229.1	1103073.1	1292403.4	1395237	1104512.5	1040774.5	1803393.2	1000636.06	2717147	3047483.5	2808369.5	1104275.605	1197970	1335979.3	2393409.015	0.117491495	0.565837892	1	0.27479737	0.341843504	0.910072319	1.115966679	0.066033086	0.184265978		NA
R1CTA0	XP_005757929.1	XM_005757872.1	17251416	EMIHUDRAFT_199294	EMIHUDRAFT_199294-1	EOD05500	hypothetical protein	EMIHUscaffold_9	1334067	1337159	-1	1337159	471	471	65.86	R1CTA0	NA	KB870141;	Uncharacterized protein	NA	NA	NA	NA	ehx:EMIHUDRAFT_199294;	NA	NA	NA	NA	NA	NA	NA	156	MPIIRPAGESDPTAAAVGSTVKIRSLVSRPSMNGKVGVVVSANASTARFGVRVAGEAKALALRRALKWPANLQPAAEAVEVGRLILKAAEWSPQSHELFPTAARKRAVEVMRLGYLIAWDEERFDSREGAAPELADIWRGFVLPRVVADFCPACAT	-0.152194355	-0.155912942	-0.159960542	-0.154807062	0.235796125	-0.159621281	-0.174828614	-0.153520662	0.290740661	-0.144089468	-0.161421489	-0.114631471	0.305772635	-0.154892565	0.014654868	-0.14681921	-0.01966234	-0.167274634	0.206222301	0.340675064	-0.156805795	-0.16109872	-0.161648629	0.150304468	-0.155112418	-0.14522093	-0.064517848	0.458631462	0.253134438	0.07027767	-0.159115195	-0.143538331	-0.172496127	-0.153265691	0.167302996	0.055115213	1.49131769	0.002015758	0.173455868	0.875829826	0.953927498	0.031876543	0.431359219	0.726374057	0.880400342	0.150320787	0.706326071	0.520494023	0.65758066	1.04208958	2.26E-07	0.001442695	0.533513966	0.999957804	0.004282147	0.158179428	0.616744895	NA	0.069875973	0.767898684	0.725480616	0.83464581	NA	NA	NA	NA	NA	NA	NA	NA	NA	NA	NA	NA	NA	NA	NA	NA	NA	NA	NA	NA	NA	NA	NA	NA	NA	NA	NA	NA	NA		NA
R1D3U2	XP_005757930.1	XM_005757873.1	17251417	EMIHUDRAFT_351152	EMIHUDRAFT_351152-1	EOD05501	hypothetical protein	EMIHUscaffold_9	1338535	1342876	-1	1342876	4342	621	69.65	R1D3U2	NA	KB870141;	Uncharacterized protein	NA	NA	NA	NA	ehx:EMIHUDRAFT_351152;	NA	NA	NA	NA	NA	PF12796;	NA	206	MNGGATPLFMACQQGRLEIARLLLEAGAAIDQADEQGATPLFAACEDGHLEVAKLLSSYGASRAATPFGTPEEVANSRGHADLAAWLVASRGWTPLAHLETLTAARATSLLRSGASLHEGEPTPLRRAAGGEGEAAALVRRAAAPWSPASHSLFPAAARARAALLVLSLYEIHERYHLDSAGATNGIAALDFGHCVLGFAITRETE	7.806195376	7.711659871	7.757143049	7.775008101	8.085118881	7.969396182	7.986656889	7.968755726	8.179115515	8.191721602	8.110771203	8.062780182	7.98136667	8.072674831	8.072439714	7.934072252	7.997571341	7.976472509	7.957703242	7.994159635	8.00374955	7.798777119	7.785973977	7.793968761	8.182265855	7.901616796	7.820892176	7.809032979	8.085765498	7.920748975	7.92161526	7.696824801	7.823330189	7.630227542	7.892468465	7.766050059	309.4403518	0.179732784	0.088070767	0.019372894	0.35823302	0.03950157	0.083345223	0.617413507	0.818241503	-0.028887808	0.08224137	0.71771442	0.816739335	210.4943241	5.64E-06	0.001442646	0.387122102	0.999957804	0.043720936	0.116499901	0.587872019	0.999924566	-0.113635857	0.156692787	0.460004376	0.617371138	NA	NA	NA	NA	NA	NA	NA	NA	NA	NA	NA	NA	NA	NA	NA	NA	NA	NA	NA	NA	NA	NA	NA	NA	NA	NA	NA	NA	NA		NA
R1B8I9	XP_005757931.1	XM_005757874.1	17251418	EMIHUDRAFT_433225	EMIHUDRAFT_433225-1	EOD05502	hypothetical protein	EMIHUscaffold_9	1346555	1346998	1	1346555	444	428	70.5	R1B8I9	NA	KB870141;	Uncharacterized protein (Fragment)	NA	NA	NA	NA	ehx:EMIHUDRAFT_433225;	NA	NA	NA	NA	NA	NA	NA	141	PARQWIWPWHQPWQLIWPWHQPWRAGTRYAQAPRGAEPTYSRSEREPSRRRSPQPSAVSRQQPAAGRRQPAAGSRQPAVAVAAAAAAAASELLRRVLPTQCGRAPPSGERACSELGRRARGRTAPVNRQPLNRACERGLGF	2.315363649	2.139963693	2.559933712	2.495493158	2.116154261	2.358512788	2.33660667	2.06063314	2.309996761	1.994880524	2.185520221	2.093606141	2.259448884	2.247102903	2.283459322	2.26683445	2.272562765	2.734232691	2.315054591	2.643871523	1.903764378	2.08410163	2.561731934	2.17892474	2.521854878	2.259240191	1.922717556	2.252226304	2.16312495	1.993675813	2.604424405	2.406917127	2.208620163	2.061598729	2.217110034	2.419794667	5.770943756	-0.020456938	0.169689002	0.641443446	0.855014436	0.051410289	0.346604911	0.812275011	0.925417857	0.648108125	0.475006843	0.088255982	0.16667229	4.196057927	4.31E-07	0.001442693	0.749560396	0.999957804	0.015623315	0.156037388	0.631014917	NA	0.031993529	0.537674454	0.937242579	0.964125312	NA	NA	NA	NA	NA	NA	NA	NA	NA	NA	NA	NA	NA	NA	NA	NA	NA	NA	NA	NA	NA	NA	NA	NA	NA	NA	NA	NA	NA		NA
R1F266	XP_005757932.1	XM_005757875.1	17251419	EMIHUDRAFT_448687	EMIHUDRAFT_448687-1	EOD05503	FKBP-type peptidyl-prolyl cis-trans isomerase	EMIHUscaffold_9	1350091	1351402	-1	1351402	778	714	67.07	R1F266	NA	KB870141;KB865096;	Peptidylprolyl isomerase (EC 5.2.1.8)	GO:0003755; GO:0006457	NA	peptidyl-prolyl cis-trans isomerase activity [GO:0003755]	protein folding [GO:0006457]	ehx:EMIHUDRAFT_448687;ehx:EMIHUDRAFT_457206;	NA	5.2.1.8	NA	NA	NA	PF00254;PF01346;	NA	237	MLSLLSTRVVASTALLLTPSMSTARTAVRRSSGVRASLETDTDKAFYSIGFNVGRQLSDFAACEPAEIDSVLAGIRECLLGDEPQVPLSEYVPKAMTLLGEKQAKVAEAMAAKGAETLAAAAKEEGAVQTASGLVVQTLSEGKGDAPTRESTVKVHYEGQLVDGSIFDSSYRRGEPIEFPLSGVIAGWTEGLQLMKPGGKAKLTIPSDIAYGERGSPPAIPPKATLIFQVELLEVVS	9.68652362	9.282747799	9.200930842	9.164597929	9.521726382	9.3938882	9.605281103	9.765907135	9.523305574	9.896162707	9.772742078	9.892872988	9.547575699	9.738789368	9.470375293	9.493200379	8.843912603	8.76013996	8.759022104	8.38152424	9.32898965	9.555100906	8.99213633	8.968179459	9.4257347	9.708107933	8.891403644	9.122293062	9.575505266	9.641433652	9.142190533	9.17723655	8.391588901	8.615867381	8.570294862	8.643568557	874.969814	0.166153496	0.16665944	0.117900006	0.459546218	-0.004382758	0.174264593	0.973091331	0.991064389	-1.249946481	0.191249927	1.62E-11	3.08E-10	506.2624962	1.81E-06	0.001442676	0.634995621	0.999957804	0.060718278	0.148463531	0.403411844	0.999924566	-0.979043187	0.273197664	0.000139871	0.000761205	1.31E+08	76700000	1.32E+08	1.20E+08	1.46E+08	96100000	1.44E+08	1.31E+08	1.20E+08	9.50E+07	1.48E+08	1.28E+08	1.40E+08	80100000	1.31E+08	63400000	114925000	129275000	122750000	103625000	0.169750639	0.441747055	1	0.095030358	0.662492237	0.989307044	-0.149320564	0.641007383	0.773856479		NA
R1F266	XP_005779723.1	XM_005779666.1	17272839	EMIHUDRAFT_457206	EMIHUDRAFT_457206-1	EOD27294	FKBP-type peptidyl-prolyl cis-trans isomerase	EMIHUscaffold_229	43279	44589	-1	44589	777	714	66.82	R1F266	NA	KB870141;KB865096;	Peptidylprolyl isomerase (EC 5.2.1.8)	GO:0003755; GO:0006457	NA	peptidyl-prolyl cis-trans isomerase activity [GO:0003755]	protein folding [GO:0006457]	ehx:EMIHUDRAFT_448687;ehx:EMIHUDRAFT_457206;	NA	5.2.1.8	NA	NA	NA	PF00254;PF01346;	NA	237	MLSLLSTRVVASTALLLTPSMSTARTAVRRSSGVRASLETDTDKAFYSIGFNVGRQLSDFAACEPAEIDSVLAGIRECLLGDEPQVPLSEYVPKAMTLLGEKQAKVAEAMAAKGAETLAAAAKEEGAVQTASGLVVQTLSEGKGDAPTRESTVKVHYEGQLVDGSIFDSSYRRGEPIEFPLSGVIAGWTEGLQLMKPGGKAKLTIPSDIAYGERGSPPAIPPKATLIFQVELLEVVS	9.089254128	8.918363866	9.013059964	8.839285009	9.008039083	9.013021581	9.00768969	8.964435555	8.960516455	9.486531498	8.97805887	9.224868766	9.146288164	9.011308626	8.840838757	9.063464985	8.306903695	8.298322913	8.398894297	7.965681189	8.836158334	8.700293043	8.440893603	8.174982054	8.616344377	8.652929846	8.577567024	8.656492202	8.758307591	9.094755043	8.349558216	8.557156943	8.016999258	7.856245217	8.106004437	8.200564927	595.07669	0.147853773	0.159963863	0.144392226	0.485090808	0.037941026	0.173715021	0.816631274	0.92727467	-1.050403727	0.190011061	1.08E-08	1.27E-07	310.5648185	1.72E-06	0.001442671	0.740415397	0.999957804	0.068884652	0.145914817	0.369342488	0.998341971	-0.757959611	0.24118471	0.00095849	0.004046097	1.31E+08	76700000	1.32E+08	1.20E+08	1.46E+08	96100000	1.44E+08	1.31E+08	1.20E+08	9.50E+07	1.48E+08	1.28E+08	1.40E+08	80100000	1.31E+08	63400000	114925000	129275000	122750000	103625000	0.169750639	0.441747055	1	0.095030358	0.662492237	0.989307044	-0.149320564	0.641007383	0.773856479		NA
R1B7M6	XP_005757646.1	XM_005757589.1	17251420	EMIHUDRAFT_198810	EMIHUDRAFT_198810-1	EOD05217	hypothetical protein	EMIHUscaffold_9	2042	4379	1	2042	1335	1335	72.54	R1B7M6	NA	KB870141;	Uncharacterized protein	GO:0016021; GO:0055085	integral component of membrane [GO:0016021]	NA	transmembrane transport [GO:0055085]	ehx:EMIHUDRAFT_198810;	NA	NA	NA	NA	NA	PF03600;	NA	444	MRPIPGPALRLRGGLGPTQLSRPAVPPAPVTEEVPWLSLGLSGAALLALLPLLLSMPRQAGVTAGAIAVSLLQMAVLDAPPEQALLEGVLALVWSGVITLKEALAGFASEGVVAVGVMSAATGGLAYISRFLLGRPSSRLAAVLRLVLPTMLLSAVLNNTPVCAMLMPVARSWAASLSPAVAPKQLMMPLSFATMLGGTITLIGSPAGAAYMVAAGGSLLPDGKSAPLAPRAAPSSAPSAVAAPPRGVARLWLTLGERTGTTCACGPTGVLTGTMCVAAASPPLLVPTALSALCVLMRLGCMDLSDAWAAVNGPVLLSIALSFALGKAIEVPRTVASAGSLALLFAIYAVAIAIGAVISNNAVVVLMFPIVVRMSEASGVPWRAALYTLTMAASASFSTPVSYQTNLMVSRDADYAFADFVRFGLPLQLVCMLATVPTCYLLYK	5.19938443	5.660446127	5.280773937	3.686487022	6.020272235	6.125721521	5.164325808	5.672390969	5.53196544	4.216223052	6.199623776	5.823422379	5.784069793	5.794290934	5.541477859	5.926529168	5.607550775	5.30677504	5.897939399	5.071806531	5.14064315	4.885020077	5.904157739	6.015479229	5.805555224	5.491961416	6.009369935	6.050252947	5.436684739	5.108586811	5.863638898	5.537797551	5.346097568	5.231621385	5.821629708	5.845040188	62.8376442	-0.020892686	0.167216922	0.684016142	0.87597974	-0.016055399	0.339228334	0.937946207	0.979136594	-0.304034815	0.447729476	0.392053402	0.537770259	49.22250639	2.31E-06	0.001442688	0.332870831	0.999957804	-0.015195835	0.149675034	0.767375399	0.999924566	-0.015743345	0.376497511	0.963119689	0.979261537	3515875	2869238	3207885.8	4124987.2	3765409	3188472.5	3467033.5	3980128.5	2937327	3206469.8	2574087.2	2740174.2	2153319.5	2289499.5	1851818.9	2117444	3429496.5	3600260.875	2864514.55	2103020.475	0.070104665	0.613622653	1	-0.259706118	0.124862224	0.788843857	-0.705533887	0.011228288	0.060529697		NA
R1D902	XP_005757728.1	XM_005757671.1	17251421	EMIHUDRAFT_198943	EMIHUDRAFT_198943-1	EOD05299	hypothetical protein	EMIHUscaffold_9	326425	326754	1	326425	330	330	68.48	R1D902	NA	KB870141;	Uncharacterized protein	NA	NA	NA	NA	ehx:EMIHUDRAFT_198943;	NA	NA	NA	NA	NA	NA	NA	109	MSLGSFTRRFAHEIGSPLYRSLSAAVSPRPEGSKAARAPTSPVSLGPNRPGGAAGWSIAADRDGAVTELCGGASSKRFTRNLSSGGLDSAIAGLCKAGLEEREAASADR	4.611863519	6.218524991	5.694639149	4.966831692	7.323417185	7.442962544	7.27850375	6.624478299	7.361588375	6.78987064	6.913994006	5.738883059	6.654048669	6.29632067	6.668104842	5.671906482	5.773574218	6.196213555	5.768644581	5.815315528	7.036633255	6.458905121	7.18066751	7.009948136	6.729316768	7.262247798	7.317764571	7.263973679	6.732247797	6.336372935	6.941623362	6.531369349	5.021414139	5.082987496	5.614022263	5.545922884	131.5018429	-0.07806803	0.182760192	0.235138314	0.56792518	-0.894551629	0.451534699	0.006080032	0.039400163	-1.801060705	0.437166604	4.67E-06	3.14E-05	105.3848452	3.72E-06	0.001442683	0.353520268	0.999957804	-0.09987492	0.176961704	0.167951466	0.829399024	-2.540200165	0.336225164	5.18E-15	1.65E-13	NA	NA	NA	NA	NA	NA	NA	NA	NA	NA	NA	NA	NA	NA	NA	NA	NA	NA	NA	NA	NA	NA	NA	NA	NA	NA	NA	NA	NA		NA
R1B6T8	XP_005757752.1	XM_005757695.1	17251422	EMIHUDRAFT_97231	EMIHUDRAFT_97231-1	EOD05323	hypothetical protein	EMIHUscaffold_9	415236	416591	1	415236	1356	1356	70.8	R1B6T8	NA	KB870141;	Uncharacterized protein	GO:0016021	integral component of membrane [GO:0016021]	NA	NA	ehx:EMIHUDRAFT_97231;	K06199;	NA	NA	NA	NA	PF02537;	NA	451	MRLSAVTAVGRHLKVESADAPPPLPTSTTTSTPELPAEAEAKLEFPTEAEVQLEVGGPIDSKKSLVEEHAADHHCEWVDATLSLVLFGKLGVASRFFISRAFLGGRHFDDATPLFVALPANIIGTFLLGLLCPGAAAARLLPAEADDRRRHIGAAGLAGRPAARVNAAILLGLRTGFCGCLTTFSSWNQAMVQLVAAEKDGVIIMGLKGALLGYAIGLLLPIVALHLGQAAALYAGLRLTPRGRSSHGADPSQAAAGGCSASTAAWWRCGAALALLLAVAAELGVGLSLIPGMDGWADELTRRFFLGLLFAPAGVLLRRGLALKLNARCPPFPLGTFSGNVLSCAVMALLYEAIDDDDDDAPHFALVARAVGLGFCGSLSTVSTFADEVSERLRPSAATKGECTCAGVLYALASLACTFGVGFLAYALTQRCDELDRFCHTGGADALRWLG	9.319113073	8.273829044	8.287388186	8.147925032	8.692932117	8.608288807	8.592192649	9.429765169	8.861958354	9.964838785	9.57835505	9.833203673	8.150527105	7.90295904	7.992813046	8.976764653	7.616556673	7.737883728	7.376396157	8.266683921	9.349322107	9.70285838	8.700335548	8.545924924	9.553889322	9.560382918	8.764262304	8.902222387	9.582994902	9.635706121	8.180858194	8.136637392	8.271763689	8.260352149	7.098056532	7.416590805	574.1518436	0.227411952	0.404459172	0.019619229	0.358371958	-0.465105017	0.410854606	0.080003813	0.25423195	-1.4636093	0.456021985	0.00021786	0.000960566	506.3901524	3.50E-07	0.001442691	0.851750142	0.999957804	-0.007179139	0.152934048	0.844871203	0.999924566	-1.628789552	0.597068869	0.000934695	0.003966072	NA	NA	NA	NA	NA	NA	NA	NA	NA	NA	NA	NA	NA	NA	NA	NA	NA	NA	NA	NA	NA	NA	NA	NA	NA	NA	NA	NA	NA		NA
R1B6V9	XP_005757772.1	XM_005757715.1	17251423	EMIHUDRAFT_448619	EMIHUDRAFT_448619-1	EOD05343	hypothetical protein	EMIHUscaffold_9	487498	490283	1	487498	2027	1629	68.95	R1B6V9	NA	KB870141;	Uncharacterized protein	NA	NA	NA	NA	ehx:EMIHUDRAFT_448619;	NA	NA	NA	NA	NA	NA	NA	542	MEYKTAKALEKLDARSTQRQGALELRACLEAGSLSSLLSALLKNLRRAPGVVASCETVSILAEAFETSPLECLPNAVKIVTAIVAQIGRGDARQRETCAAALGRIAAALSQFPPVEGGPAFGSVASLRLAVLFSPLVTALSAPNAAMQEGAAIAIVAVLERAADADVEALRYDRVAAVRSAVGEALAAMPAGVAPDRAPLRKPRVPRPGALPTRRLAASHEGIDVVLFKPPPGQLWEPPELPEAQDTTANATKAEAKSSSPLLIDPTTPHLPPAPRLVVGSGEAERRRLVTDGSIDKENAQLASSHLLSPALKLEECAQHAFEDLAARRLSALPADPPERFEESAAAVPPDFGEPEEAEEEATEVKENVSPLGAVAAASGELTAELRPRVLRLLSEDTEAASADVADVEESSLSGAPGGAASGEGLPFDGEAGRPTEGAEAGDDLAEEVQAAVALAHPHLQLAPSRVWAEVDHQPAPQLAPSEDFEVFRDGPALHKTSEQLVLALQERLDRAVSEIDALRAALFEERSLRQALERRHLLPSD	5.730617492	6.117013086	6.010641211	6.065488592	3.573304098	4.160209668	3.974638408	3.046589916	4.026241496	3.731769965	3.967398188	3.669894499	4.971828269	5.515739301	5.071154795	4.954658654	3.622780107	3.444733459	4.263829025	4.130553782	3.133641186	3.470255552	4.049190387	3.667365088	3.158362442	3.325908034	3.288801231	3.46154029	3.630186112	3.679087831	3.506741678	3.9288436	5.414508921	5.327365906	5.744893037	5.706219412	23.90416705	0.015101504	0.166535382	0.763525766	0.912523166	2.224503143	0.501353249	6.07E-07	1.58E-05	0.212785581	0.420660082	0.538770318	0.673824009	21.54350938	-3.58E-06	0.001442693	0.042723164	0.999957804	0.007174553	0.151042041	0.878297607	0.999924566	3.240213017	0.418198652	1.29E-15	4.35E-14	NA	NA	NA	NA	NA	NA	NA	NA	NA	NA	NA	NA	NA	NA	NA	NA	NA	NA	NA	NA	NA	NA	NA	NA	NA	NA	NA	NA	NA		NA
R1D939	XP_005757773.1	XM_005757716.1	17251424	EMIHUDRAFT_420672	EMIHUDRAFT_420672-1	EOD05344	hypothetical protein	EMIHUscaffold_9	490258	491190	-1	491190	781	540	66.56	R1D939	NA	KB870141;KB864120;	Uncharacterized protein	NA	NA	NA	NA	ehx:EMIHUDRAFT_313332;ehx:EMIHUDRAFT_420672;	NA	NA	NA	NA	NA	NA	NA	179	MVASETQGEAHAALLAFLAAIKEQPDLLHFYLTELLPDVAASFKTGGAASCDRLGAIKLLLLACTLSSAEAAPALFSLTLPLLIHGMSVAADGPPSKVGAELSAVAHAALTALASRSADAFRASVANFSTETRSRMEVAIREEQAKKQRAVAASPGAAVTAAKPKIALKMDFGSFSAKA	7.559214763	7.246293081	7.062887025	7.166672093	7.395684672	7.471841426	7.250029595	7.372346417	7.56382799	7.42991682	7.628810261	7.616116818	7.602099949	7.413763454	7.551286746	7.770875361	7.757162396	7.715755013	7.54280812	7.783227965	7.761765963	7.781229472	7.427417908	7.462674846	7.583082732	7.788814252	7.313900318	7.4803036	7.550986831	7.899539282	7.31322241	7.551864081	7.732988308	7.930050887	7.693135896	7.607973903	217.7270879	0.223114411	0.142015782	0.033429241	0.372020057	0.314657838	0.135503619	0.014352595	0.075939305	0.489410378	0.133962795	0.000200523	0.000891937	184.5615858	-1.83E-06	0.001442666	0.691001735	0.999957804	-0.013968488	0.129350181	0.849979062	0.999924566	0.152039049	0.211220384	0.456606142	0.614198513	739792.9	1520079.1	2279323	120166.47	1680011.4	1364224.8	1261101	879118.6	780888.75	682196	1000171.75	2236338.2	117481.914	804506.7	1234321.6	1564147.4	1164840.368	1296113.95	1174898.675	930114.4035	0.154060303	0.805720012	1	0.012404084	0.987015257	0.998879178	-0.324652175	0.693596169	0.811814444		NA
R1D939	XP_005789549.1	XM_005789492.1	17282390	EMIHUDRAFT_313332	EMIHUDRAFT_313332-1	EOD37120	hypothetical protein	KB864120	20295	20986	-1	20986	540	540	69.08	R1D939	NA	KB870141;KB864120;	Uncharacterized protein	NA	NA	NA	NA	ehx:EMIHUDRAFT_313332;ehx:EMIHUDRAFT_420672;	NA	NA	NA	NA	NA	NA	NA	179	MVASETQGEAHAALLAFLAAIKEQPDLLHFYLTELLPDVAASFKTGGAASCDRLGAIKLLLLACTLSSAEAAPALFSLTLPLLIHGMSVAADGPPSKVGAELSAVAHAALTALASRSADAFRASVANFSTETRSRMEVAIREEQAKKQRAVAASPGAAVTAAKPKIALKMDFGSFSAKA	2.668652919	3.247509655	2.861883503	3.690620718	3.590454127	4.193755225	3.259527233	3.162135872	3.50977509	3.800758589	2.595559959	3.483183405	3.944312133	4.086741555	3.961400635	3.776546411	4.044652816	4.102552194	4.368463589	4.688221499	3.359367625	3.238542927	3.609892178	3.744068155	3.297631018	3.196669709	2.94583237	4.064145397	3.647594998	3.788829523	4.132062312	3.51875993	4.277939221	3.696993453	4.587209055	4.327362767	19.74197997	-0.036205431	0.173469342	0.399712587	0.706186166	0.256961451	0.412040339	0.263650122	0.528581087	1.00703187	0.586828942	0.02214498	0.052756902	13.82428731	-2.21E-07	0.001442691	0.898199618	0.999957804	0.052470483	0.164236212	0.233318199	0.910342205	1.271719227	0.536513625	0.004355248	0.014482632	739792.9	1520079.1	2279323	120166.47	1680011.4	1364224.8	1261101	879118.6	780888.75	682196	1000171.75	2236338.2	117481.914	804506.7	1234321.6	1564147.4	1164840.368	1296113.95	1174898.675	930114.4035	0.154060303	0.805720012	1	0.012404084	0.987015257	0.998879178	-0.324652175	0.693596169	0.811814444		NA
R1FSD2	XP_005757774.1	XM_005757717.1	17251425	EMIHUDRAFT_97248	EMIHUDRAFT_97248-1	EOD05345	hypothetical protein	EMIHUscaffold_9	498806	499656	-1	499656	348	348	67.8	R1FSD2	NA	KB870141;KB864169;	Uncharacterized protein	NA	NA	NA	NA	ehx:EMIHUDRAFT_226427;ehx:EMIHUDRAFT_97248;	NA	NA	NA	NA	NA	NA	NA	115	MVVRFVCDKSIPKARAVLTEATGGSLKYNLTEEIRLLYFEQRAKTYIEEVLVPALGISVFYYVMEFAWARRFRDQGAAGRGQIHFHLLGWLESGEPHHIISVGNSRDSVVVTPLE	NA	NA	NA	NA	NA	NA	NA	NA	NA	NA	NA	NA	NA	NA	NA	NA	NA	NA	NA	NA	NA	NA	NA	NA	NA	NA	NA	NA	NA	NA	NA	NA	NA	NA	NA	NA	NA	NA	NA	NA	NA	NA	NA	NA	NA	NA	NA	NA	NA	NA	NA	NA	NA	NA	NA	NA	NA	NA	NA	NA	NA	NA	NA	NA	NA	NA	NA	NA	NA	NA	NA	NA	NA	NA	NA	NA	NA	NA	NA	NA	NA	NA	NA	NA	NA	NA	NA	NA	NA	NA	NA		NA
R1FSD2	XP_005788823.1	XM_005788766.1	17281664	EMIHUDRAFT_226427	EMIHUDRAFT_226427-1	EOD36394	hypothetical protein	KB864169	169569	170403	1	169569	348	348	68.02	R1FSD2	NA	KB870141;KB864169;	Uncharacterized protein	NA	NA	NA	NA	ehx:EMIHUDRAFT_226427;ehx:EMIHUDRAFT_97248;	NA	NA	NA	NA	NA	NA	NA	115	MVVRFVCDKSIPKARAVLTEATGGSLKYNLTEEIRLLYFEQRAKTYIEEVLVPALGISVFYYVMEFAWARRFRDQGAAGRGQIHFHLLGWLESGEPHHIISVGNSRDSVVVTPLE	0.241464595	0.386671591	0.230583623	0.396960524	0.217871202	0.366966837	0.280126493	0.239611518	0.244081249	0.252745606	0.350722595	0.269192754	0.224332423	0.395433762	0.258024246	0.427241234	0.815728552	0.827164023	0.612625871	0.711246529	0.235012595	0.228982593	0.228208447	0.241985465	0.237384819	0.251174998	0.327027206	0.251008262	0.408725361	0.467293769	0.231771653	0.454936551	1.07283408	1.037361029	0.886584977	0.550459488	1.64828514	-0.000750581	0.173280299	0.84372304	0.941580291	0.054749299	0.426140836	0.65142394	0.83886491	2.762449735	1.290315322	0.002344381	0.00767409	1.712332023	-2.02E-08	0.001442695	0.642862891	0.999957804	0.025501769	0.160858374	0.099527875	NA	5.173372095	2.630276143	0.000361526	0.001742315	NA	NA	NA	NA	NA	NA	NA	NA	NA	NA	NA	NA	NA	NA	NA	NA	NA	NA	NA	NA	NA	NA	NA	NA	NA	NA	NA	NA	NA		NA
R1D3E5	XP_005757775.1	XM_005757718.1	17251426	EMIHUDRAFT_199011	EMIHUDRAFT_199011-1	EOD05346	hypothetical protein	EMIHUscaffold_9	500788	503640	-1	503640	633	633	68.91	R1D3E5	NA	KB870141;	Uncharacterized protein	GO:0004842	NA	ubiquitin-protein transferase activity [GO:0004842]	NA	ehx:EMIHUDRAFT_199011;	NA	NA	NA	NA	NA	PF04564;	NA	210	MWDQCGIAPIDSSELRLTTDREGRQVGQHRSHIVAAVSSAWLIARAAASGSQGRIVSSLSPGRPRADVGLSAVWSDLSAEPEDEAALAAREDAELAAALEESARLEVGATRAAGDQVRVAEGASSPAAEAPPEGEEEPPDDFICPITTEVMSDPVMAADGHAYERSAIERWLATKSTSPLTGGALEHPYLTPNHMLRRQIRDWEGARKAV	4.377072092	3.856526877	3.803624435	3.930366344	4.14118298	4.45890554	4.354878171	4.163860731	4.988240706	4.174862951	4.702822266	4.51503598	4.058736187	3.869462648	4.186012234	3.688627725	4.123212691	4.004593125	3.420786766	3.979184054	4.909602952	5.019543599	4.68745531	4.355974132	5.191502408	4.961196345	4.224702783	4.647953958	4.65153895	4.69154754	4.548695831	3.74306597	3.874399304	3.876835955	3.575334973	3.455963315	21.48713956	0.143155265	0.23072702	0.082486609	0.423899028	-0.357311309	0.345866432	0.149393912	0.377428212	-0.609158759	0.371202491	0.05807432	0.118653638	24.66783321	7.29E-07	0.001442687	0.768233171	0.999957804	-0.067086151	0.166810802	0.226020671	0.90232145	-2.000961277	0.462819811	1.95E-06	1.70E-05	NA	NA	NA	NA	NA	NA	NA	NA	NA	NA	NA	NA	NA	NA	NA	NA	NA	NA	NA	NA	NA	NA	NA	NA	NA	NA	NA	NA	NA		NA
R1FNB6	XP_005757776.1	XM_005757719.1	17251427	EMIHUDRAFT_420673	EMIHUDRAFT_420673-1	EOD05347	hypothetical protein	EMIHUscaffold_9	504977	506286	-1	506286	1082	876	66.95	R1FNB6	NA	KB870141;KB864120;	Uncharacterized protein	GO:0019005; GO:0030332; GO:0031146; GO:0031571	SCF ubiquitin ligase complex [GO:0019005]	cyclin binding [GO:0030332]	mitotic G1 DNA damage checkpoint [GO:0031571]; SCF-dependent proteasomal ubiquitin-dependent protein catabolic process [GO:0031146]	ehx:EMIHUDRAFT_420673;ehx:EMIHUDRAFT_440435;	NA	NA	NA	NA	NA	PF12014;PF02151;	NA	291	MSRRIYLMVLLTLLPASGHLVGGGRHPASRIRAPGARADGAAAAPTFESKLRHFAPAADLPALRTEAARLENDLQSAVEEQDFAAAAMLRDDISQLRQKDPAFLASNLRERLEALVRRESYGEAATTRDQLLVLRRFQPQYQLAGLWKGNYPNHGEATIKIHYEGDTLVAVKVTGDEHVPAGETTFRADLTTPYQEPAAVEAVEEDLVGVRVEVVSVGSDGTSQQREVERYQGEGRIAARGFQHAHYVPGQLFLMDNDVIGFLWLQLGTFVVFNRVQDGPDEMIERRAVDA	8.877708254	9.13628904	9.360187056	9.349370268	10.7479358	10.92755318	10.62066545	10.40056407	10.859868	10.59719597	10.69582987	10.33441799	10.53338637	10.47955895	10.44544848	9.947900875	10.34850255	10.38444694	10.08844562	9.94574502	11.24601754	11.41728992	11.19863471	11.06432641	11.26732716	11.26596438	11.28779578	11.23773277	11.22090282	11.15414145	11.00843051	10.92303208	10.23367002	10.46416492	10.26915785	10.40023972	1621.225931	-0.021282065	0.139628171	0.797710337	0.925400101	-0.36366268	0.21873189	0.05561355	0.200352482	-0.645398591	0.225695168	0.002533339	0.00820992	2179.245581	2.28E-07	0.0014426	0.817074897	0.999957804	-0.157320485	0.117225799	0.071342739	0.604176013	-1.264749356	0.125662101	2.28E-24	1.92E-22	1257932.1	1776959.9	1140266.9	2842834.5	3704885.5	2091497.9	701236.56	278297.38	2827341.8	1350942.1	1463933.8	1150927.9	3014954	745863.5	2210351	1354128.6	1754498.35	1693979.335	1698286.4	1831324.275	-0.050642316	0.947338693	1	-0.046978815	0.921151904	0.998879178	0.061828683	0.907112843	0.948591722		NA
R1FNB6	XP_005789550.1	XM_005789493.1	17282391	EMIHUDRAFT_440435	EMIHUDRAFT_440435-1	EOD37121	hypothetical protein	KB864120	30751	32058	-1	32058	1080	876	66.82	R1FNB6	NA	KB870141;KB864120;	Uncharacterized protein	GO:0019005; GO:0030332; GO:0031146; GO:0031571	SCF ubiquitin ligase complex [GO:0019005]	cyclin binding [GO:0030332]	mitotic G1 DNA damage checkpoint [GO:0031571]; SCF-dependent proteasomal ubiquitin-dependent protein catabolic process [GO:0031146]	ehx:EMIHUDRAFT_420673;ehx:EMIHUDRAFT_440435;	NA	NA	NA	NA	NA	PF12014;PF02151;	NA	291	MSRRIYLMVLLTLLPASGHLVGGGRHPASRIRAPGARADGAAAAPTFESKLRHFAPAADLPALRTEAARLENDLQSAVEEQDFAAAAMLRDDISQLRQKDPAFLASNLRERLEALVRRESYGEAATTRDQLLVLRRFQPQYQLAGLWKGNYPNHGEATIKIHYEGDTLVAVKVTGDEHVPAGETTFRADLTTPYQEPAAVEAVEEDLVGVRVEVVSVGSDGTSQQREVERYQGEGRIAARGFQHAHYVPGQLFLMDNDVIGFLWLQLGTFVVFNRVQDGPDEMIERRAVDA	9.344077393	9.626330555	9.79547653	9.741297052	11.10448291	11.2557045	11.00383941	10.86260589	11.17926942	11.01183171	11.05850644	10.76331102	10.86928641	10.8022303	10.89101249	10.44345109	10.77300319	10.77156082	10.58249742	10.36028193	11.68866606	11.8438279	11.62250269	11.5028136	11.70381301	11.69450613	11.76890143	11.61219279	11.64100066	11.55076486	11.42746005	11.28337531	10.83303972	10.93600961	10.681426	10.83862174	2103.841127	-0.026582539	0.129917207	0.758684629	0.909921672	-0.366366698	0.18477615	0.028845127	0.126629529	-0.587293291	0.188299997	0.001222336	0.004366827	2944.537941	1.56E-06	0.001442613	0.841220863	0.999957804	-0.188761649	0.130210161	0.045748303	0.493374308	-1.188448878	0.134949235	4.43E-19	2.21E-17	1257932.1	1776959.9	1140266.9	2842834.5	3704885.5	2091497.9	701236.56	278297.38	2827341.8	1350942.1	1463933.8	1150927.9	3014954	745863.5	2210351	1354128.6	1754498.35	1693979.335	1698286.4	1831324.275	-0.050642316	0.947338693	1	-0.046978815	0.921151904	0.998879178	0.061828683	0.907112843	0.948591722		NA
R1B6W3	XP_005757777.1	XM_005757720.1	17251428	EMIHUDRAFT_199016	EMIHUDRAFT_199016-1	EOD05348	hypothetical protein	EMIHUscaffold_9	526004	526702	1	526004	492	492	64.66	R1B6W3	NA	KB870141;	Uncharacterized protein	NA	NA	NA	NA	ehx:EMIHUDRAFT_199016;	NA	NA	NA	NA	NA	PF00226;	NA	163	MDLLHDGCSEAALTHVHDPLASPEPGLCHPTSAAADRPWRISASVSGAAQHGGGNGGAAALHGGGGPDREREREAARILNPAATAYEVLGVPPNATHEQIAAQHRELQKRAGIRTNTETATSGQRRSFYQKIEQAWDTLQEPSRRAKYDQAAPSGCEPGRIRW	-1.313685053	-1.321132688	-1.215989676	-1.31886373	-1.160803151	-1.329130804	-1.345270178	-1.202511778	-1.310109172	-1.29892462	-1.33326322	-0.93942519	-1.34052942	-1.319037436	-1.295648183	-1.303706874	-1.344313711	-1.342147478	-1.233781828	-1.343846403	-1.323001222	-1.215587932	-1.333797784	-1.199190135	-1.207332117	-1.300886389	-1.252778812	-1.301096208	-1.316228852	-1.112436968	-1.32800055	-1.297978924	-1.344308965	-1.315779251	-1.345678223	-1.340882154	0.75135981	0.005177357	0.173828056	0.621341668	0.843657391	-0.043615043	0.439120321	0.628290654	NA	-0.094223942	0.717726706	0.555660317	0.688227173	0.290900758	-4.86E-08	0.001442695	0.99379727	0.999957804	-0.000313368	0.15825102	0.994536737	NA	-0.123737834	0.810949484	0.576674064	0.719508603	NA	NA	NA	NA	NA	NA	NA	NA	NA	NA	NA	NA	NA	NA	NA	NA	NA	NA	NA	NA	NA	NA	NA	NA	NA	NA	NA	NA	NA		NA
R1D942	XP_005757778.1	XM_005757721.1	17251429	EMIHUDRAFT_199017	EMIHUDRAFT_199017-1	EOD05349	hypothetical protein	EMIHUscaffold_9	528150	529178	1	528150	411	411	70.65	R1D942	NA	KB870141;	Uncharacterized protein	NA	NA	NA	NA	ehx:EMIHUDRAFT_199017;	NA	NA	NA	NA	NA	NA	NA	136	MLCDVWTLARNARKLAFHPWARGRTAVVGSLCGAPIGSSTSPPATSQHGSSLDGSLPSPHGALLDGSLLSTLWTVTSASLLLLQPPPGPAPAASLRQHFSSLLLADSSSPRMTDDYPTFGDSSLFGANVYYPFAAR	1.435159619	1.263839678	1.101094444	1.402728629	1.178580973	1.233665918	1.209315379	1.521801622	1.125428047	1.49557019	1.518977408	1.170320221	1.089752848	1.403462143	1.519214334	1.90450881	1.15105664	1.187515396	1.29632156	1.550980243	1.586317737	2.009439574	1.433419705	1.553061959	1.113379574	1.487436991	1.503342062	1.626319738	1.529564991	1.87308906	1.242547829	1.755424245	1.301065645	1.813410889	1.466158332	1.64588111	2.48373341	0.008133501	0.172648723	0.729624456	0.898868775	0.17804079	0.457152985	0.242201469	0.502621687	0.058293855	0.620932476	0.855172671	0.914678209	3.891363607	-1.22E-06	0.001442693	0.285485768	0.999957804	-0.006113234	0.155524998	0.839710216	NA	-0.237906533	0.578980326	0.555489585	0.701895069	NA	NA	NA	NA	NA	NA	NA	NA	NA	NA	NA	NA	NA	NA	NA	NA	NA	NA	NA	NA	NA	NA	NA	NA	NA	NA	NA	NA	NA		NA
R1CSS6	XP_005757779.1	XM_005757722.1	17251430	EMIHUDRAFT_351053	EMIHUDRAFT_351053-1	EOD05350	hypothetical protein	EMIHUscaffold_9	530966	531998	-1	531998	996	996	72.12	R1CSS6	NA	KB870141;	Uncharacterized protein (Fragment)	NA	NA	NA	NA	ehx:EMIHUDRAFT_351053;	NA	NA	NA	NA	NA	PF00415;	NA	332	PPRRRSRRLASAPTAAPSPDTPPPARLLDLPRELLERALSRCDPADIARVAAVSLLFHASLAEEGIRLWAQERGFELPAQPEGEGCAVRWLCCSALLRESNAPARVSAGERHSVFIDGEGRLSSCGSAAREGEEEEDDDDEEFPGLLGHGEGLGDERAVSVAAGAYHSLALTADGSVWSWGGGFSGQLGHGDEQDQLLPKKIETFAGRRVVAVSVGLYHSIAITADGSAWSWGDGDYGRLGHGDQQDQLLPKQVEAFAGQRVVAVSAGARHSLATTADGAAWSWGLGGAGRLGHGDQQRQLLPKRVEAFAGRRVVAVAAGGIHSLAITADGA	2.303989258	3.361309069	2.644432335	3.581252075	2.51807723	3.318050862	2.506267466	2.299631939	2.668171102	2.331221765	3.130080074	2.373156074	2.576197467	3.211070856	3.268640589	2.810356794	2.959110917	3.404525802	3.505914724	2.908219669	2.488250797	2.275259242	2.677753342	3.123200391	2.768993764	2.327356875	2.897943354	3.242643493	2.716533995	2.753656674	2.792115332	2.837104576	3.287896885	3.156747967	4.108809251	3.081871609	8.873039148	-0.0067596	0.17159935	0.821994167	0.933351812	0.16118512	0.433251716	0.360989812	0.629166969	0.64033863	0.765726934	0.130526516	0.229079001	9.095817267	6.99E-07	0.001442693	0.517801974	0.999957804	0.010168109	0.156625403	0.69475449	0.999924566	1.787024477	0.957009472	0.006078251	0.019161849	2897910.2	3055506.5	2626231.5	3322969.2	3148198.2	3407291.5	2894494.5	3212143	2576880.2	3565379.2	3345298.2	2555259.8	2234065.8	4647272.5	5232321.5	3601828.8	2975654.35	3165531.8	3010704.35	3928872.15	0.089240935	0.336212935	1	0.016894089	0.911416055	0.998879178	0.400908268	0.244410734	0.437391562		NA
R1D3F0	XP_005757780.1	XM_005757723.1	17251431	EMIHUDRAFT_97251	EMIHUDRAFT_97251-1	EOD05351	hypothetical protein	EMIHUscaffold_9	532626	534596	-1	534596	1971	1971	77.12	R1D3F0	NA	KB870141;	Uncharacterized protein	GO:0004168; GO:0016021; GO:0043048	integral component of membrane [GO:0016021]	dolichol kinase activity [GO:0004168]	dolichyl monophosphate biosynthetic process [GO:0043048]	ehx:EMIHUDRAFT_97251;	K00902;	NA	NA	NA	NA	NA	NA	656	MTTGLVASAVEASLVVLASVLLAVPLHAIGWTAEAAALPLVCLGAAAVGLHLPAPAIVRRLGCCSLRRAPSMGLALGCCSPSLLLCAMALANVRAATPAAPLLRAHLWALLGCAVQPPLVLLLQPLAASLPWWSAPLLSALPPLLTLAVAAPEGADPGITLVSLLTHVAALAWSTAMVRRSFTLGEAAALAQGVAALSADALLMTRCTLAAGGPAATPWGHWGRLCTAREPEAMGIEAVLAGGLALTAAAAAVLAPLRGRASPSARAALLVGGIALALGGVLLPWLEALVGAAPLRWLLSSLTGPGRPALVAYWAAATPIGCVAAACVAPPPLSPEDARRDAEAEALAEAEAEALAEAESTLAAASASASAASSASAASSASSASSASAASAASAASAAASPPPQPLEPEPSPGPEASRRRARRARLLLARKIFHLLAVALFCPAIVLAPSLLALALAAVVPAFALLELVRVGALPPLARPLAAFLAAFLDSRDAGTLVLTHIYLLAGCALPVWLQSALPPPPPASRAPLAAAAVRGAPLAGVLVLGVGDAMASLVGVRFGRTRWPRSRKTLEGSAAAAGSTLLALLLLLHVSSPDGAPADARTWAALAGGTAVACLLEAATDQIDNLFLPVAYQTWLLIAAVLEPWCRDSSCGEG	0.678134263	1.268080079	1.154655349	1.374661533	0.95823904	0.664106424	0.634915722	0.675638697	0.681656186	0.693303408	0.817695279	1.315141395	0.879451233	0.673053116	0.911681727	1.153816477	1.308423291	0.649501791	1.276584978	1.338507573	0.932250706	0.661299548	0.972755802	1.046948999	0.67263836	0.691193619	0.757366422	0.690969606	0.675690632	0.877288097	0.665066597	0.985619873	0.92456771	1.305070308	1.160427617	0.654746578	2.538438602	0.015907623	0.174282874	0.336730514	0.655923834	0.116136255	0.446751255	0.293367281	0.562577724	0.625866679	1.021369034	0.067639616	0.134416335	1.440134084	-8.90E-07	0.001442695	0.142236692	0.999957804	-0.008815817	0.1579579	0.570651036	NA	0.169232353	0.717611279	0.63942763	0.769308022	NA	NA	NA	NA	NA	NA	NA	NA	NA	NA	NA	NA	NA	NA	NA	NA	NA	NA	NA	NA	NA	NA	NA	NA	NA	NA	NA	NA	NA		NA
R1B812	XP_005757781.1	XM_005757724.1	17251432	EMIHUDRAFT_199020	EMIHUDRAFT_199020-1	EOD05352	hypothetical protein	EMIHUscaffold_9	536993	537961	1	536993	894	894	71.72	R1B812	NA	KB870141;	Uncharacterized protein	NA	NA	NA	NA	ehx:EMIHUDRAFT_199020;	NA	NA	NA	NA	NA	NA	NA	297	MNSCLDASDAATVRCWEAFFAPPAVDPSGVDLETGDLLLAGANPSGRTPGLNSIGTCRWDHVGVVVVREGVPYVVDSGSTRYYPFCTRPLHFSAARPADAWASQQSGPQMYRLSQFVAALAEGPLQHSSPPWTYERLAVRRLREPLTSEQRGSLLAALEALADVPYERRSGEMTAGAVDALDCCGVLRNREELRHSLFCSELVAAAFMEAKLLPPSSVRPANEYVPSDFARDRGGNLSSLCGCCCASWLLGRCLAALGCGELRSHATGEPLLGAEVLLRTRGPPAATMARGPAPAAA	3.82069282	3.901702668	3.905335319	4.222288554	3.794889894	3.880265146	4.065514892	3.50308904	3.336692588	2.753964634	3.489409479	3.730265813	4.115177322	3.902054375	3.924677045	4.34721563	3.76403568	3.576658593	3.922982554	3.814598186	3.015701241	4.037442174	3.740708018	3.783320799	3.306754505	4.282109782	2.963131014	3.050415277	3.070407295	3.709005866	4.372679995	3.828409335	3.178726085	3.170221233	3.954323831	3.593694788	17.2491013	-0.396041267	0.941012653	0.014155039	0.34503788	0.294978728	0.309695051	0.204915031	0.456163584	-0.112156736	0.323365226	0.698507695	0.801705376	11.28911909	-5.52E-07	0.001442693	0.652128736	0.999957804	0.010526784	0.156030344	0.722636677	0.999924566	-0.213438731	0.588659935	0.600241998	0.738205857	NA	NA	NA	NA	NA	NA	NA	NA	NA	NA	NA	NA	NA	NA	NA	NA	NA	NA	NA	NA	NA	NA	NA	NA	NA	NA	NA	NA	NA		NA
R1FDL9	XP_005757782.1	XM_005757725.1	17251433	EMIHUDRAFT_433152	EMIHUDRAFT_433152-1	EOD05353	hypothetical protein	EMIHUscaffold_9	547788	548645	1	547788	720	519	62.59	R1FDL9	NA	KB870141;KB864120;	Uncharacterized protein	NA	NA	NA	NA	ehx:EMIHUDRAFT_433152;ehx:EMIHUDRAFT_440442;	NA	NA	NA	NA	NA	NA	NA	172	MLWRAAQRHITFSSITDDAEAISKLRQIAEEISTWSGEDWAMFNAPAVKLRLDTQGSDRYGAVVLEFLTWGGSREGALGIELEACPTPLNKGRKRLLWTTKGSRRETVENVLFKLFLEEVRSGSLSSVCRLKATSFLPASSDAAFTGLMIQNRRLREELREMKTRDAAPASP	5.083339246	5.795155251	6.15016856	5.537094494	7.303728596	7.471854401	7.524560787	6.762303917	7.366264442	6.772829414	7.018049634	6.850595113	7.206599854	7.278329684	7.362603656	6.851395679	7.409570274	7.711728103	7.613918895	7.019719191	7.33324434	7.286509597	7.931362256	7.711779997	7.166074065	7.085675085	7.926591656	7.873636879	7.2193779	6.890220046	7.475180012	7.13650935	6.367201798	6.551898154	6.981528144	6.915996863	188.4915739	-0.121211349	0.189196231	0.176417287	0.514195211	-0.100989106	0.242391163	0.610820246	0.813657384	0.213111081	0.266272943	0.390546121	0.536273345	157.0434355	-3.68E-07	0.001442682	0.901219269	0.999957804	-0.130780668	0.207949199	0.08328704	0.648586991	-1.209710712	0.339586679	0.000108594	0.000607479	9242037	9985561	12200000	8617648	11400000	9048618	11200000	10500000	8861963	6830134	10100000	9260298	8484547	8624784	8133209	7897468	10011311.5	10537154.5	8763098.75	8285002	0.073854346	0.60078055	1	-0.192117961	0.277989351	0.881924893	-0.273057031	0.111979566	0.262468167		NA
R1FDL9	XP_005789554.1	XM_005789497.1	17282395	EMIHUDRAFT_440442	EMIHUDRAFT_440442-1	EOD37125	hypothetical protein	KB864120	64416	65268	1	64416	715	519	62.84	R1FDL9	NA	KB870141;KB864120;	Uncharacterized protein	NA	NA	NA	NA	ehx:EMIHUDRAFT_433152;ehx:EMIHUDRAFT_440442;	NA	NA	NA	NA	NA	NA	NA	172	MLWRAAQRHITFSSITDDAEAISKLRQIAEEISTWSGEDWAMFNAPAVKLRLDTQGSDRYGAVVLEFLTWGGSREGALGIELEACPTPLNKGRKRLLWTTKGSRRETVENVLFKLFLEEVRSGSLSSVCRLKATSFLPASSDAAFTGLMIQNRRLREELREMKTRDAAPASP	6.43027581	6.825351064	6.965002531	6.797277737	7.036494369	6.973394763	7.085670735	6.427942865	7.119209309	6.178241243	6.557621202	6.251138638	7.021874051	6.94510339	7.022949158	6.570898493	7.204104339	7.062334705	7.060981278	7.034552315	7.26978683	6.893895501	7.489747907	7.378370561	7.035865874	7.269066489	7.591896552	7.246862396	6.75389433	6.559246978	7.374895083	7.131041852	6.404931242	6.329727502	6.787342919	6.491865059	135.230261	-0.155089438	0.215622633	0.108135055	0.450807001	0.006373134	0.240808633	0.974989413	0.99158095	0.238945467	0.268213142	0.338818241	0.482429666	126.5903398	2.15E-07	0.001442678	0.952849293	0.999957804	-0.10976597	0.179678536	0.153819313	0.807224602	-1.09931577	0.295718081	7.14E-05	0.000421157	9242037	9985561	12200000	8617648	11400000	9048618	11200000	10500000	8861963	6830134	10100000	9260298	8484547	8624784	8133209	7897468	10011311.5	10537154.5	8763098.75	8285002	0.073854346	0.60078055	1	-0.192117961	0.277989351	0.881924893	-0.273057031	0.111979566	0.262468167		NA
R1D945	XP_005757783.1	XM_005757726.1	17251434	EMIHUDRAFT_199026	EMIHUDRAFT_199026-1	EOD05354	hypothetical protein	EMIHUscaffold_9	548977	552727	-1	552727	489	489	70.17	R1D945	NA	KB870141;KB864120;	Uncharacterized protein	NA	NA	NA	NA	ehx:EMIHUDRAFT_199026;ehx:EMIHUDRAFT_225811;	NA	NA	NA	NA	NA	NA	NA	162	MLSHSGYFVDFLNFAEDFAPDQLSDSGKLASFQNGAPNTLSLFSLEISGNAKEAMDDINGSIRSMLTLLDDDSSSESEAGDIDDLLSSHEDLLSKCPTYEEAPPSLLHAVLLVQNESLRGGGVSFRLDELCAEHLGGNLLLRAAVAQHAEGAMARPIAALWV	8.330153296	8.185888765	8.092030501	8.025739229	8.026287191	8.143249626	8.124718896	8.983582739	8.096526729	8.756826739	8.575298188	9.17331002	8.179675007	8.081407402	8.123503537	8.538076452	7.929138763	7.870585837	7.729194679	8.424862048	8.821669939	9.055680129	8.729545723	8.63372033	8.902125313	8.972504655	8.787323466	8.625704005	8.861577851	8.592876667	8.435950693	8.505918947	8.338963523	8.319793573	7.352545027	7.718551349	381.7136003	0.092425066	0.186846249	0.208015294	0.543800644	-0.121250023	0.293770812	0.580004416	0.796513587	-0.459521264	0.35274865	0.13721856	0.23842164	373.5597592	8.74E-08	0.001442679	0.982023821	0.999957804	-0.069684222	0.157341921	0.312499752	0.967924285	-1.110470349	0.308576822	0.000106246	0.000596936	NA	NA	NA	NA	NA	NA	NA	NA	NA	NA	NA	NA	NA	NA	NA	NA	NA	NA	NA	NA	NA	NA	NA	NA	NA	NA	NA	NA	NA		NA
R1D945	XP_005789555.1	XM_005789498.1	17282396	EMIHUDRAFT_225811	EMIHUDRAFT_225811-1	EOD37126	hypothetical protein	KB864120	65603	69435	-1	69435	489	489	69.68	R1D945	NA	KB870141;KB864120;	Uncharacterized protein	NA	NA	NA	NA	ehx:EMIHUDRAFT_199026;ehx:EMIHUDRAFT_225811;	NA	NA	NA	NA	NA	NA	NA	162	MLSHSGYFVDFLNFAEDFAPDQLSDSGKLASFQNGAPNTLSLFSLEISGNAKEAMDDINGSIRSMLTLLDDDSSSESEAGDIDDLLSSHEDLLSKCPTYEEAPPSLLHAVLLVQNESLRGGGVSFRLDELCAEHLGGNLLLRAAVAQHAEGAMARPIAALWV	NA	NA	NA	NA	NA	NA	NA	NA	NA	NA	NA	NA	NA	NA	NA	NA	NA	NA	NA	NA	NA	NA	NA	NA	NA	NA	NA	NA	NA	NA	NA	NA	NA	NA	NA	NA	NA	NA	NA	NA	NA	NA	NA	NA	NA	NA	NA	NA	NA	NA	NA	NA	NA	NA	NA	NA	NA	NA	NA	NA	NA	NA	NA	NA	NA	NA	NA	NA	NA	NA	NA	NA	NA	NA	NA	NA	NA	NA	NA	NA	NA	NA	NA	NA	NA	NA	NA	NA	NA	NA	NA		NA
R1CST2	XP_005757784.1	XM_005757727.1	17251435	EMIHUDRAFT_448624	EMIHUDRAFT_448624-1	EOD05355	hypothetical protein	EMIHUscaffold_9	553026	555876	1	553026	1833	1692	66.88	R1CST2	NA	KB870141;	Uncharacterized protein	NA	NA	NA	NA	ehx:EMIHUDRAFT_448624;	K12864;	NA	NA	NA	NA	PF08216;	NA	563	MQGLRELESLQQRPVSSADEQPPAKRARPGSGKAALEAAELLARAERELEESQVEVAAVDENGMKAMVLAVERRINDNMALRMKYPDRPEKFMDSELELFSHLKRLHVLATAPELFPTFVRTKCVSSLLGLLMHENSDISIDVVDLLHEMADADGADPDDVKALADALVEHGAPAALMEHLKRLDEAVDEESRAVHQSLGIFEALLEASPELSAPLARDAGLMSWLLGRIKLRPFHANKLYATELLAVLLQQNAPNQALFGEEGGVLALLTATSYYKRREPQALEEAELVENMYDCLCSALHAPANQTLFLKAEGIELMILTLKERRFAAQLAHDEHCASLLVTLLHQLTGERRRRHNATSPPASIARAGLTAVAERPSTIPPEYRIPCGLLGKLAEGDCEKLERLLRLHFSYTERVELAAEAALAVSEVGRGGEEDEDELDDALYLARTGAGLRTLQLVDTALCYVAGSRAKPLLGRLLHGLYEGGASLHSVWGNADEHLKTCDGGDEPLPDAAEQRSVSEMGEAVRALLSRYKSADDAEGEGGDDRGEGSADAAASSAGPE	4.121210849	4.829299907	4.730221471	5.08127232	4.854472853	4.425610233	4.211103513	4.410574786	5.294357348	4.594316644	4.337941646	4.087256636	5.325676942	4.972739743	5.052187799	4.194684866	5.539670876	5.67959435	5.418796026	5.742935797	3.837606872	4.075906239	4.363365718	4.719827393	4.408628412	3.981199211	5.001906349	4.885771209	4.675251034	3.747574827	4.687111316	4.748412326	5.049586049	4.746309438	5.70568665	5.715191959	42.07094796	0.042346467	0.169677973	0.467294342	0.75235136	0.525717876	0.429244583	0.060466102	0.210772103	1.666747819	0.451200568	3.14E-05	0.000171348	25.55182461	1.78E-06	0.001442692	0.294374861	0.999957804	0.030814915	0.157157098	0.441129413	0.999924566	1.624792911	0.587703734	0.00088766	0.003790107	NA	NA	NA	NA	NA	NA	NA	NA	NA	NA	NA	NA	NA	NA	NA	NA	NA	NA	NA	NA	NA	NA	NA	NA	NA	NA	NA	NA	NA		NA
R1D3F6	XP_005757785.1	XM_005757728.1	17251436	EMIHUDRAFT_199030	EMIHUDRAFT_199030-1	EOD05356	hypothetical protein	EMIHUscaffold_9	560239	560787	1	560239	549	549	71.77	R1D3F6	NA	KB870141;	Uncharacterized protein	GO:0004518; GO:0006281	NA	nuclease activity [GO:0004518]	DNA repair [GO:0006281]	ehx:EMIHUDRAFT_199030;	NA	NA	NA	NA	NA	NA	NA	182	MGELAEHLGKRGVQNMLYGLAIGQLQRSAARYSGMLSGGAMRLELGFDAKRGAIRKQVVLTRADGSETSRSVSQLSGGEWRRLALALSLAFADFSRGRLGLSCSYVVFDEVMQHMDAEGQAAMAHLLRSLPYDTAVVIAHGLASDSLYGAFDAIDVVEKVGDSSSVRETSELLVVGPVGVER	4.034193785	3.828139508	3.952352989	3.87821274	3.971883213	4.558924182	3.92585255	4.064398391	4.168951922	4.576639004	4.273590018	4.373997278	5.056729664	4.871656239	4.836319253	4.698371109	4.633093871	4.487776606	4.424475609	4.429291151	4.522619267	4.995672803	4.471601325	4.620654113	4.403384286	4.57427828	4.292931966	4.670466486	4.901921682	4.440871528	4.58939178	4.69445445	4.360689778	4.158558814	3.789904205	4.169844049	27.42326177	0.091438633	0.182346944	0.229416829	0.562787286	1.258980647	0.313792094	6.05E-06	0.000119106	0.618585704	0.298414739	0.022510517	0.053496998	22.83276401	-2.31E-06	0.001442685	0.41719526	0.999957804	-0.0043031	0.143886795	0.941896025	0.999924566	-0.948122475	0.347195364	0.002516696	0.009144865	NA	NA	NA	NA	NA	NA	NA	NA	NA	NA	NA	NA	NA	NA	NA	NA	NA	NA	NA	NA	NA	NA	NA	NA	NA	NA	NA	NA	NA		NA
R1DNG7	XP_005757786.1	XM_005757729.1	17251437	EMIHUDRAFT_351059	EMIHUDRAFT_351059-1	EOD05357	hypothetical protein	EMIHUscaffold_9	573325	574783	-1	574783	1308	360	66.42	R1DNG7	NA	KB870141;KB864120;	Uncharacterized protein	GO:0016021	integral component of membrane [GO:0016021]	NA	NA	ehx:EMIHUDRAFT_351059;ehx:EMIHUDRAFT_362226;	NA	NA	NA	NA	NA	PF10507;	NA	119	MLVAGDQIEAAFGAALGLSAMAAAGLGNLCSDVVGLQAGATVERLSGRLGLPEHHLSPHQLVQPPSKRATTVGQLIGISIGCVLGLAPLLFIGDEEERYLAKRLAAQREVEAAGELCPN	8.490160678	8.26583419	8.186377792	8.355276155	8.652120163	8.847632906	8.5597196	9.186784392	8.718619023	9.25914657	8.908870843	9.06898425	7.989364068	8.113388641	8.178056913	8.564446226	7.828601624	7.850222451	7.880855164	8.255332893	9.517108872	9.731758236	9.031828468	8.939741234	9.629652256	9.560666561	9.046410725	9.072545675	9.252544809	9.124255613	8.720361508	8.636213259	8.114688666	8.035561535	7.591559433	7.823399208	436.4450051	0.083716625	0.163017593	0.336379951	0.655578622	-0.766054524	0.270530235	0.000953941	0.008967679	-1.23112839	0.266984169	9.89E-07	7.83E-06	529.1052963	8.31E-08	0.00144268	0.983497822	0.999957804	-0.151984838	0.222509478	0.075628053	0.619503594	-2.050724829	0.316397416	1.17E-11	2.45E-10	NA	NA	NA	NA	NA	NA	NA	NA	NA	NA	NA	NA	NA	NA	NA	NA	NA	NA	NA	NA	NA	NA	NA	NA	NA	NA	NA	NA	NA		NA
R1DNG7	XP_005789557.1	XM_005789500.1	17282398	EMIHUDRAFT_362226	EMIHUDRAFT_362226-1	EOD37128	hypothetical protein	KB864120	72880	74132	-1	74132	1078	360	66.16	R1DNG7	NA	KB870141;KB864120;	Uncharacterized protein	GO:0016021	integral component of membrane [GO:0016021]	NA	NA	ehx:EMIHUDRAFT_351059;ehx:EMIHUDRAFT_362226;	NA	NA	NA	NA	NA	PF10507;	NA	119	MLVAGDQIEAAFGAALGLSAMAAAGLGNLCSDVVGLQAGATVERLSGRLGLPEHHLSPHQLVQPPSKRATTVGQLIGISIGCVLGLAPLLFIGDEEERYLAKRLAAQREVEAAGELCPN	7.129732226	6.666251637	6.853511663	6.706678261	7.019883795	7.141921943	6.923752776	7.501427296	7.032209666	7.207116899	7.371878377	7.55235022	6.689360991	6.465014902	6.674966024	6.915169627	6.54856771	6.533186476	6.569936573	6.927173417	7.173360272	7.624154699	7.040917172	7.025710911	7.430061341	7.649936827	6.864907152	7.038948379	7.141299537	7.278700646	6.96797894	7.026785099	6.741195699	6.715316741	6.631144809	6.761160974	146.8120349	0.079421884	0.156968663	0.364017539	0.679077091	-0.601831721	0.247946674	0.004528948	0.031408379	-0.716277037	0.242015908	0.001622686	0.005594066	130.7048088	3.47E-07	0.001442672	0.754990967	0.999957804	-0.059062229	0.144850905	0.412628893	0.999924566	-0.774011119	0.252494535	0.001198642	0.004895233	NA	NA	NA	NA	NA	NA	NA	NA	NA	NA	NA	NA	NA	NA	NA	NA	NA	NA	NA	NA	NA	NA	NA	NA	NA	NA	NA	NA	NA		NA
R1FUE9	XP_005757787.1	XM_005757730.1	17251438	EMIHUDRAFT_199036	EMIHUDRAFT_199036-1	EOD05358	hypothetical protein	EMIHUscaffold_9	577540	578262	1	577540	723	723	69.43	R1FUE9	NA	KB870141;KB864120;	Uncharacterized protein	NA	NA	NA	NA	ehx:EMIHUDRAFT_199036;ehx:EMIHUDRAFT_225815;	NA	NA	NA	NA	NA	PF00397;	NA	240	MAWTEHTSSSGRPFFYNPATGASVWERPAGISEARVFSRDTPPTLRACMATDRRVRALAGAIVRRCGVDALPRVQAAGADTSLCADGRGGAFCCESNRIFLCASTAWVSCRELAYELSHAYNTCTHVTRCAHGGIQVDDASCGYLSPPDLACSELRAAYWTERCAGRAERDEARCLKWHAAWALRACYPSDEHHPAHVRHAVQECTPRGADANLTRGGGDDEQEAVGRPGEATAADAKRV	7.145908449	6.961479133	7.262695039	7.012211433	6.732091424	6.826612392	6.894277904	6.583864293	6.827873316	6.411316677	6.46974833	6.549455345	6.788750881	6.973965223	6.917943934	6.875852004	7.184134005	7.365382674	7.175112936	7.234390269	6.37395033	6.305960313	6.338795599	6.493359452	6.223041243	6.45250575	6.740966584	6.827726567	6.249810438	6.253614799	6.40495069	6.849557214	6.745269428	6.752989318	6.909103988	6.841430701	143.5430496	-0.187196373	0.15173225	0.073432578	0.414249116	0.173777755	0.140879801	0.193809703	0.441847326	0.677586362	0.13996619	8.23E-07	6.63E-06	80.7814677	4.62E-06	0.001442676	0.250685662	0.999957804	0.033221042	0.137148539	0.648719441	0.999924566	0.61756496	0.236743689	0.006190929	0.019439668	NA	NA	NA	NA	NA	NA	NA	NA	NA	NA	NA	NA	NA	NA	NA	NA	NA	NA	NA	NA	NA	NA	NA	NA	NA	NA	NA	NA	NA		NA
R1FUE9	XP_005789558.1	XM_005789501.1	17282399	EMIHUDRAFT_225815	EMIHUDRAFT_225815-1	EOD37129	hypothetical protein	KB864120	79098	79820	1	79098	723	723	69.43	R1FUE9	NA	KB870141;KB864120;	Uncharacterized protein	NA	NA	NA	NA	ehx:EMIHUDRAFT_199036;ehx:EMIHUDRAFT_225815;	NA	NA	NA	NA	NA	PF00397;	NA	240	MAWTEHTSSSGRPFFYNPATGASVWERPAGISEARVFSRDTPPTLRACMATDRRVRALAGAIVRRCGVDALPRVQAAGADTSLCADGRGGAFCCESNRIFLCASTAWVSCRELAYELSHAYNTCTHVTRCAHGGIQVDDASCGYLSPPDLACSELRAAYWTERCAGRAERDEARCLKWHAAWALRACYPSDEHHPAHVRHAVQECTPRGADANLTRGGGDDEQEAVGRPGEATAADAKRV	NA	NA	NA	NA	NA	NA	NA	NA	NA	NA	NA	NA	NA	NA	NA	NA	NA	NA	NA	NA	NA	NA	NA	NA	NA	NA	NA	NA	NA	NA	NA	NA	NA	NA	NA	NA	NA	NA	NA	NA	NA	NA	NA	NA	NA	NA	NA	NA	NA	NA	NA	NA	NA	NA	NA	NA	NA	NA	NA	NA	NA	NA	NA	NA	NA	NA	NA	NA	NA	NA	NA	NA	NA	NA	NA	NA	NA	NA	NA	NA	NA	NA	NA	NA	NA	NA	NA	NA	NA	NA	NA		NA
R1D950	XP_005757788.1	XM_005757731.1	17251439	EMIHUDRAFT_448626	EMIHUDRAFT_448626-1	EOD05359	hypothetical protein	EMIHUscaffold_9	578454	581805	-1	581805	1501	1482	74.82	R1D950	NA	KB870141;	Uncharacterized protein	NA	NA	NA	NA	ehx:EMIHUDRAFT_448626;	NA	NA	NA	NA	NA	NA	NA	493	MSGICALLSRCLPSAEEEELWYEGLDSENGRGGPSDVELRVHALGVACDQLDRRTVVAAAAALRDLACAPQNQAAIDAHGGWAAADRAGALLDDHADSMRRDEIAAVGGAHALAAALSVFAPPEAREASAQAARYLSFGPAGQHALLSAEAMPRLVALLRAPRGGGGPLGSREPLPASEEAREAAAAAVANLAGSPEGRAAAARAGAVGPLVALCRAADPAAPCGPGGAGLPPPGRNSGSSAGWGPGPGLLSPSVAVAAAGGAQALLALLAAEGRCGARSSATATHAARGLANLSVHLDIAAAIVAGGGVPLLVGLVGSRRAEEAEAASAVLANLSLHESGRRALLRAGGVARLVALVSSLPCAYAPAPSEPAREAAANALHAFAADATGRAAIFAAGGVTGLVAGLHGSGGAASLPRRSSAPSLHTTAKGGGYGSGYGEGKLRSWLQLGPEALGPESEHSEQAAVEAALLALSRMEADFVPISGLPSWRSGN	5.986509832	4.874149603	5.133394772	5.231208795	6.062431054	5.724915712	6.216698096	5.402951924	5.479141059	5.299416493	5.753816804	5.591370165	5.772772672	5.969855795	5.871087371	5.806416301	6.112968353	6.236162117	5.837974738	5.917512391	5.82855376	6.014666483	5.922977721	5.891402224	5.598212342	5.923759361	5.447120315	5.93208164	5.481270572	5.625848909	5.863051266	5.691319689	6.025922269	5.745356981	5.982907298	5.67145187	66.64646141	-0.230735414	0.272403553	0.051248953	0.390223749	-0.04211725	0.227515014	0.827739315	0.932577232	0.190051115	0.24535449	0.412587026	0.558669232	55.68137303	-4.67E-06	0.001442672	0.29029001	0.999957804	-0.173529922	0.19669642	0.081286784	0.641569426	-0.079145442	0.207126107	0.691597552	0.809669427	NA	NA	NA	NA	NA	NA	NA	NA	NA	NA	NA	NA	NA	NA	NA	NA	NA	NA	NA	NA	NA	NA	NA	NA	NA	NA	NA	NA	NA		NA
R1CIL1	XP_005757651.1	XM_005757594.1	17251440	EMIHUDRAFT_198817	EMIHUDRAFT_198817-1	EOD05222	hypothetical protein	EMIHUscaffold_9	29129	29896	1	29129	768	768	69.53	R1CIL1	NA	KB870141;KB865736;	Uncharacterized protein	NA	NA	NA	NA	ehx:EMIHUDRAFT_198817;ehx:EMIHUDRAFT_240411;	NA	NA	NA	NA	NA	NA	NA	255	MRVAVIGAGFSGLAFARAVQQANLCNVVVFEQTEALDNPQVSGDIRVPAAEAVLDELGLAGQATRLRGHGGRGGAASRSSSGDDDGARYPQQGLQMLLARSLRPGTLRLSCSVERLERSSSGAIRLSFCVRGKSEALLFDLCVCAHGQLQTVALEAGSPSAAVAVIGDARWVRRRRWDLGTARRAGGANTALLDAVDLARLVHRAARIGQRPDLGRYAAAAGRSWRCPGRAAAALTPLVAAALLAVADWCHLTDT	NA	NA	NA	NA	NA	NA	NA	NA	NA	NA	NA	NA	NA	NA	NA	NA	NA	NA	NA	NA	NA	NA	NA	NA	NA	NA	NA	NA	NA	NA	NA	NA	NA	NA	NA	NA	NA	NA	NA	NA	NA	NA	NA	NA	NA	NA	NA	NA	NA	NA	NA	NA	NA	NA	NA	NA	NA	NA	NA	NA	NA	NA	NA	NA	NA	NA	NA	NA	NA	NA	NA	NA	NA	NA	NA	NA	NA	NA	NA	NA	NA	NA	NA	NA	NA	NA	NA	NA	NA	NA	NA		NA
R1CIL1	XP_005774816.1	XM_005774759.1	17267927	EMIHUDRAFT_240411	EMIHUDRAFT_240411-1	EOD22387	hypothetical protein	EMIHUscaffold_308	49761	50528	1	49761	768	768	69.53	R1CIL1	NA	KB870141;KB865736;	Uncharacterized protein	NA	NA	NA	NA	ehx:EMIHUDRAFT_198817;ehx:EMIHUDRAFT_240411;	NA	NA	NA	NA	NA	NA	NA	255	MRVAVIGAGFSGLAFARAVQQANLCNVVVFEQTEALDNPQVSGDIRVPAAEAVLDELGLAGQATRLRGHGGRGGAASRSSSGDDDGARYPQQGLQMLLARSLRPGTLRLSCSVERLERSSSGAIRLSFCVRGKSEALLFDLCVCAHGQLQTVALEAGSPSAAVAVIGDARWVRRRRWDLGTARRAGGANTALLDAVDLARLVHRAARIGQRPDLGRYAAAAGRSWRCPGRAAAALTPLVAAALLAVADWCHLTDT	1.284504004	1.274631777	1.787562177	1.426650317	1.769188219	2.167461253	1.841319422	1.561079093	1.829218827	1.498237648	1.497000624	1.336988185	1.715387509	1.772105461	1.790514636	1.863679949	1.573874801	1.604260226	1.541915304	1.587068282	1.734008362	1.509908017	1.670596608	1.796206691	1.541589232	2.10007332	1.384652755	1.761234956	1.28106151	1.260589986	1.613881562	1.486595746	1.582548627	1.428987109	1.94015569	1.785424443	4.383018715	-0.078511389	0.193589724	0.097694008	0.440492869	-0.094117735	0.353928183	0.660549858	0.843221245	-0.803763394	0.561174989	0.055922836	0.115012121	2.912662269	3.97E-07	0.001442693	0.740164738	0.999957804	-0.042936342	0.164923715	0.103248416	NA	0.049662858	0.569714759	0.904536861	0.942666005	NA	NA	NA	NA	NA	NA	NA	NA	NA	NA	NA	NA	NA	NA	NA	NA	NA	NA	NA	NA	NA	NA	NA	NA	NA	NA	NA	NA	NA		NA
R1B6I9	XP_005757652.1	XM_005757595.1	17251441	EMIHUDRAFT_97149	EMIHUDRAFT_97149-1	EOD05223	hypothetical protein	EMIHUscaffold_9	30148	32068	-1	32068	1695	1695	74.23	R1B6I9	NA	KB870141;	Uncharacterized protein	NA	NA	NA	NA	ehx:EMIHUDRAFT_97149;	NA	NA	NA	NA	NA	NA	NA	564	MAADRSWASRWCRAGSEPLDEVLVRDVEETQRPPIARYFAEEGNASPASPRLQRATQLELLRLCSKAPHSATREANLAALAASRQRLLQADGEDLGQEDELADELRAFCARHALWPHGTETLVLRHFRVGGRGLAAAADLSAGDTVLAVPESLLLLSSYDGLAAALSAAAGDSLHDDVRLSLALLLEIARDQAGAWAEYCRFLPERPPSALHWASRQLQRLAHTPLVGRAHAALFPALSLALPQLFPPASFSWRRFLWAYTVVQTRGLVVGGGAEPRARRTVLAPVADLLNYSPTSPLAWPSLEAAGAARPTGPVAEGPPSATLALTFRLLSAVPAGRQLCLYYGHPLAARECRLSSLESLEHYGFVDASALEREAVELCLEPPEEEGEEGEEGEEGEEGEADAEGGEEGGEEEGGEGGDWAAAAAAAASGGGAVALLRRAALARVGTTHYLRASGPPSRRLLRALHWGTAPAEELLPLARAGADPAAAPLTREATGRAHEALRAILASLGKPGGGEEGESGRAADVQAAGPGGDISAYLAFERAVVVNAHRHLGVAEKSAAET	-1.209228075	-1.214453175	-1.220733008	-1.212849199	-1.236395523	-1.220179904	-1.248619691	-1.211037783	-1.206763287	-1.199273018	-1.223176393	-1.155841352	-1.22821709	-1.212971639	-1.260639458	-1.202432189	-1.243520724	-1.233248946	-1.229962691	-1.241163651	-1.215781372	-1.222627734	-1.223565599	-1.208729172	-1.213287662	-1.200560636	0.232677146	-1.200699049	-1.210999564	-1.222746492	-1.219364426	-0.045390962	-1.243496359	-1.210685421	-1.250916336	-1.228450285	NA	NA	NA	NA	NA	NA	NA	NA	NA	NA	NA	NA	NA	4.989735787	2.43E-07	0.001442695	0.132706934	0.999957804	0.004729803	0.158483409	0.229428181	NA	-0.02169786	0.800567323	0.885438077	0.930788864	NA	NA	NA	NA	NA	NA	NA	NA	NA	NA	NA	NA	NA	NA	NA	NA	NA	NA	NA	NA	NA	NA	NA	NA	NA	NA	NA	NA	NA		NA
R1B6I5	XP_005757647.1	XM_005757590.1	17251442	EMIHUDRAFT_198811	EMIHUDRAFT_198811-1	EOD05218	hypothetical protein	EMIHUscaffold_9	6613	7465	1	6613	600	600	64.01	R1B6I5	NA	KB870141;	Uncharacterized protein	NA	NA	NA	NA	ehx:EMIHUDRAFT_198811;	NA	NA	NA	NA	NA	NA	NA	199	MQPIVLRLETQGGAVELELHIKGLLEETLSPRCPGDDSWEQQLQDQGKRRATLTTILRAVAQDKPDKLEPFAVEWLERRFGKSAERSLSPWTSRTDLYPSEAAFATYFLEIRLPTLLEKAIELAPETLGESLLEFFLSEGRDADARRERLWPSKAHPQVESAGAPPLVAAECVVTIEQPTEGEDASGGIKVSIVTPGQQ	2.397202205	2.366438046	2.749459855	2.21639756	2.073380754	2.230616753	2.397469311	2.231445538	1.734920584	1.757268735	2.327090019	1.799568629	2.410223654	1.868573077	2.147401587	2.063177149	2.060817556	2.331890273	2.6994228	2.417537067	2.090086673	2.11147208	2.118150757	2.03568433	2.102442862	2.222817449	2.370324204	2.460528341	1.723461808	1.93056948	2.5277777	2.370572937	2.006092383	2.126599183	2.382725203	2.471737252	5.052879583	-0.051404777	0.181492895	0.160468065	0.501483446	-0.082043792	0.387772273	0.671385199	0.84985505	0.256070886	0.534604378	0.496113116	0.636822584	4.258675854	1.24E-06	0.001442693	0.335607853	0.999957804	0.015153946	0.15629663	0.623809194	NA	0.366801759	0.577082469	0.380601416	0.538297645	NA	NA	NA	NA	NA	NA	NA	NA	NA	NA	NA	NA	NA	NA	NA	NA	NA	NA	NA	NA	NA	NA	NA	NA	NA	NA	NA	NA	NA		NA
R1D323	XP_005757655.1	XM_005757598.1	17251443	EMIHUDRAFT_198823	EMIHUDRAFT_198823-1	EOD05226	hypothetical protein	EMIHUscaffold_9	43023	44502	-1	44502	1395	1395	67.84	R1D323	NA	KB870141;	Uncharacterized protein	GO:0016491	NA	oxidoreductase activity [GO:0016491]	NA	ehx:EMIHUDRAFT_198823;	NA	NA	NA	NA	NA	PF00248;	NA	464	MTALLGSLAVLAFTQPPIGSLADRRSLLRAGSATALGSWLPQFMQPPGAASAARRLPKAAKGATNEVVRTVNGIRHKRMGGGDLVVSEMGLGTQRWGSGDFNAPDEATCLSFLDRAILEGGINLIDTAEQYPIPSTRAKPEGDTERIIGRWLAQDKARRQQVVIASKITGGQNVNAKNIIADCEGSLRRLGTDYLDIYNLHWPARYSPQSNWGQSLEYKQEVELYSGGRADFGEIAEAMGALVKQGKIRGWGMCNDNAYGLAASCYAARALGVPPPVNMQNDYSLINRRIDENGLAEASSPVHENVGFMAYNVLAGGVLTGKYLERAAAVDDPDQASARRSLEAPRGRMDERGWGYTLYRYRSGPAAEATRAYSALAKTYGMSLTELACRWTKERSSVTTALLGHTSLAQLDETLRYYSKKEPLPPSLLWEIDRVHMRNRLPIFSSTRVGKDWDGEGEIGEPLP	6.796636295	7.190316078	7.121962946	6.976312488	7.451700096	7.321698987	7.487146748	6.8216174	7.376659457	6.496775953	6.817763951	6.381380521	7.484025819	7.566137995	7.38456451	6.659167443	7.66234873	7.737441236	7.682990669	7.392458343	6.883096907	6.441209433	7.190929817	7.060175573	6.835925132	6.747662705	7.417032839	7.336045913	6.929419025	6.712076645	6.986942657	6.885884681	7.059457812	6.824242396	7.5202968	7.455236831	192.9606201	-0.209122581	0.296665561	0.048240906	0.387571251	0.034421166	0.268121258	0.877196639	0.954600299	0.402007456	0.314923001	0.155727795	0.263898052	117.2238012	2.80E-06	0.001442682	0.391720107	0.999957804	-0.016577712	0.142383266	0.790020037	0.999924566	0.407504544	0.294083368	0.13603006	0.245015079	7091119.5	9657883	8929845	3413162	7851078.5	6236694	9024687	7686391.5	7144233	6112230.5	7244433.5	9998268	6935126	7897997	8756340	8905895	7273002.375	7699712.75	7624791.25	8123839.5	0.082253577	0.791294492	1	0.068146793	0.837279752	0.998753652	0.15961069	0.596114418	0.7423565		NA
R1B7N4	XP_005757656.1	XM_005757599.1	17251444	EMIHUDRAFT_414809	EMIHUDRAFT_414809-1	EOD05227	hypothetical protein	EMIHUscaffold_9	48824	52281	1	48824	2228	1992	71.05	R1B7N4	NA	KB870141;	Uncharacterized protein	GO:0004819; GO:0005524; GO:0005737; GO:0006425	cytoplasm [GO:0005737]	ATP binding [GO:0005524]; glutamine-tRNA ligase activity [GO:0004819]	glutaminyl-tRNA aminoacylation [GO:0006425]	ehx:EMIHUDRAFT_414809;	K01886;	NA	NA	NA	Class-I aminoacyl-tRNA synthetase family	PF00749;PF03950;	TIGR00440;	663	MSKSGAKTAKTDAVKASRKRPDPEGLRLIEEGEKAFEAKDFVAATERFVAAKAACDASTVQATAKPKKEKPPPAEKEAVADKEPKPADGGVEQKLVLKPPVENIQAKPLRPDIDAAHNYALNAAEDHAAYLKRTGGGIRTRFPPEPNGYLHIGHAKAMNFNFGQARLAREAGGSGATVMRFDDTNPAAEKQEYIDSILDSVAWLGHTPVAVTYSSDYFPQLYDLALQLIRSDGAYVCHQTAEEIKASRMALRNYHGKENLLLFERMRTGRFGEGEAARVVTLPVACDLLSDNSSLWDPAAYRVLFHSHPRTGDEWCVYPTYDYTHCIVDSLEDISHSLCTLEFGQRQAVDGPYYWLLHALRLYKPVTWEYSRLNITHTLMSKRKLKFLVEGGFVCGWDDPRLPTIEGLRRRGFSAAMLNRFCDEDGVGVTKAAMTARWQVVEHVARTALDASAPRRSAVELRGLAAGGKPFESPNHPRNAEMGARRLVLPETIYIDRDDFREARASVDAPSFFGLAPGKEVGLLGAGVTIRCDEVVRGGDGGVTALVCSADGSAERNKTKGHLHWVSAAEGVRAKVRVYGVLFTPEDPEGEAAKLKGGGGGGDEEGEGDEADEAEAASPESASYSRADGARLGFFCVDTDSTAEAPVFNRIVPLKEDKEKKAG	10.28798886	10.18752601	10.02183413	9.96402785	9.758693076	9.772883868	9.828447722	9.72789416	9.7268682	9.815157096	9.777808087	9.820001845	9.784024807	9.798098896	9.846304777	9.950778097	10.17053238	10.23223099	10.21114924	10.26670883	9.887435208	10.39834354	9.801389291	9.919145584	9.871744945	9.983101894	9.940417101	9.946826752	9.840311071	9.921866604	9.930139698	9.987601097	10.2068655	10.20474439	10.07320697	10.23221511	1089.972661	0.025225352	0.070852349	0.694080672	0.881603813	0.115438025	0.073592313	0.111613961	0.314919533	0.64500547	0.072483248	3.78E-19	1.86E-17	958.000907	-5.02E-06	0.001442648	0.409288265	0.999957804	-0.084575963	0.128021946	0.323561782	0.975443608	0.189090453	0.165092999	0.243038125	0.384741837	5686645.5	4470695	7649397	7255942	5477907	6218528.5	6106408.5	7567917	7774507	7296173	8409690	6979460	12900000	8541690	12600000	8134175	6265669.875	6342690.25	7614957.5	10543966.25	0.01762613	0.93178245	1	0.281367226	0.164725646	0.841369817	0.750876993	0.035459762	0.124501157		NA
R1B6J4	XP_005757657.1	XM_005757600.1	17251445	EMIHUDRAFT_433101	EMIHUDRAFT_433101-1	EOD05228	hypothetical protein	EMIHUscaffold_9	52273	53920	-1	53920	1648	1113	64.26	R1B6J4	NA	KB870141;	Uncharacterized protein	NA	NA	NA	NA	ehx:EMIHUDRAFT_433101;	NA	NA	NA	NA	NA	PF00650;	NA	370	MEIDADGLNLIKAVAAEAARESVPVAAEVPDAEDNAPPPAPVGDGEADERSAAASTPEDLAALLMQVGLSTRKKSPYLQGLIDAVRSKADAAVSKDGSLKPSTEAADDIRIMRFLGANKWDAAAAAEEYVSSLKSRKAKGLDALRDEIVAKNPGFFGGKEELDCIYVHGTSKALQEVNPRTFTDVRTEGPYRLLRDKRGNLVVIECVGVVDYAAIAAVGFEPWTKEFFTFNELRVLMLDELSRRCGKLLLTNTVMDMSHINMMPNPFAPKVEKDGKAAAKASSEVTKEVYPTTTFRNYMVNLSESTAKAAGPLIKALVPKRSADKLKIFGPDFQSALHEDVDCANLPQRYGGELPDGIQFKLIDAKGKKK	9.941932179	9.054872533	9.140717646	8.954650575	8.955560347	8.5481427	8.800909311	10.00943221	9.169696427	10.42376641	9.946122096	10.35148427	8.273289388	7.777071241	8.070361432	9.469087481	7.198719071	6.962840189	7.055618187	7.831119869	9.201307012	10.05537549	8.43097004	8.498565549	9.402012968	9.89688676	8.604670589	8.606693028	10.02508449	10.71690498	8.424545868	8.814758353	9.624719777	10.09793467	7.842617169	8.36809484	730.3076336	0.099254965	0.208884304	0.05389062	0.391998384	-0.369349001	0.469679455	0.136721041	0.357347667	-2.840488759	0.621889256	3.32E-07	2.90E-06	719.8324047	3.73E-08	0.001442693	0.981698282	0.999957804	0.032849801	0.160223774	0.294500209	0.957765544	0.060320001	0.5565697	0.885272628	0.930788864	NA	NA	NA	NA	NA	NA	NA	NA	NA	NA	NA	NA	NA	NA	NA	NA	NA	NA	NA	NA	NA	NA	NA	NA	NA	NA	NA	NA	NA		NA
R1D8U6	XP_005757658.1	XM_005757601.1	17251446	EMIHUDRAFT_198829	EMIHUDRAFT_198829-1	EOD05229	Hypothetical protein	EMIHUscaffold_9	61929	62344	-1	62344	309	309	66.59	R1D8U6	NA	KB870141;	Uncharacterized protein	NA	NA	NA	NA	ehx:EMIHUDRAFT_198829;	NA	NA	NA	NA	NA	NA	NA	102	MRRRVRNRVSPVILSARNESRVALSSLLENAIMAHVVRRTSAAPTADGAYRVLDDYPEFGRLGPARGMCDDQRFVRDPRLSYCSATWISEDRAITAGHCVYI	NA	NA	NA	NA	NA	NA	NA	NA	NA	NA	NA	NA	NA	NA	NA	NA	NA	NA	NA	NA	NA	NA	NA	NA	NA	NA	NA	NA	NA	NA	NA	NA	NA	NA	NA	NA	NA	NA	NA	NA	NA	NA	NA	NA	NA	NA	NA	NA	NA	NA	NA	NA	NA	NA	NA	NA	NA	NA	NA	NA	NA	NA	NA	NA	NA	NA	NA	NA	NA	NA	NA	NA	NA	NA	NA	NA	NA	NA	NA	NA	NA	NA	NA	NA	NA	NA	NA	NA	NA	NA	NA		NA
R1CSE9	XP_005757659.1	XM_005757602.1	17251447	EMIHUDRAFT_350990	EMIHUDRAFT_350990-1	EOD05230	hypothetical protein	EMIHUscaffold_9	68637	69406	1	68637	770	489	68.57	R1CSE9	NA	KB870141;	Uncharacterized protein	NA	NA	NA	NA	ehx:EMIHUDRAFT_350990;	NA	NA	NA	NA	NA	NA	NA	162	MECYSCAGLRVQGAATRVLAGSRYLSPTAEWEEEPCEDEERLAAMMVDEDEAVGPPPPPQPQRWSSQEIARAIEEAQPPPPPLPPPPSAPLFPVPMLAWMQRKEERRQQSQAARAEERHRAFMASLGPPPVPMQATDPNHVVRTVHVYDWWNPHYPRMTLWG	-1.884401576	-1.888760104	-1.893888576	-1.887432258	-1.907418106	-1.827611367	-1.914385632	-1.885922252	-1.815177143	-1.875763429	-1.895859173	-1.864485716	-1.900111521	-1.887533914	-1.87324315	-1.878562115	-1.913899088	-1.769961784	-1.90165863	-1.911782655	-1.889853613	-1.895417694	-1.896172011	-1.883980075	-1.887796066	-1.876911502	-1.78291311	-1.877034292	-1.885890266	-1.8955133	-1.826775937	-1.875209986	-1.913896517	-1.885627149	-1.914568957	-1.900317949	0.289287563	0.001252107	0.173858397	0.801890363	NA	-0.012161835	0.437373799	0.994684127	NA	0.021175502	0.715390563	0.868403974	NA	0.260449171	1.70E-07	0.001442695	0.726385521	0.999957804	0.002811387	0.158379208	0.839919274	NA	-0.015970815	0.800846237	0.885453491	0.930788864	NA	NA	NA	NA	NA	NA	NA	NA	NA	NA	NA	NA	NA	NA	NA	NA	NA	NA	NA	NA	NA	NA	NA	NA	NA	NA	NA	NA	NA		NA
R1D326	XP_005757660.1	XM_005757603.1	17251448	EMIHUDRAFT_97157	EMIHUDRAFT_97157-1	EOD05231	hypothetical protein	EMIHUscaffold_9	81499	83213	1	81499	1017	1017	76.09	R1D326	NA	KB870141;	Uncharacterized protein	NA	NA	NA	NA	ehx:EMIHUDRAFT_97157;	NA	NA	NA	NA	NA	NA	NA	338	MSRPPLPLLQPTASLLLPLLLLQPTRASLQPNTLPSMAPPPWSPVRAPRIADRGAGRYTQARSGADGNVTLCWNAVEPEAGLRLARCGGSSCEGWSHPPTLVSGADGDPRFIRMRMAHRSSRPVLCHTSSGGRALSLGICLDAVCSQFKAVELERAVKVRHCDLESSGREGTRVAAALSDEAGSRLVLLRVDLPTGSVAAKTVLATAADPFTVNETTRRPERGIEGPVLADRDFGAGAFPDLALSPHGAPALAYFVEASPSRGCLRVLRCSDPLCGSWRLFDASCGPRGYGRDASLAFGRDGAIVASFLDLDGHDDPARMIARVAVYNDSQGAVRRLD	0.552398188	0.545112315	1.199114884	0.547285606	0.819510088	1.280456782	0.733151582	1.066993174	0.556049344	0.568073151	0.534200465	1.349595305	0.528242145	0.847379887	0.496830034	0.562823743	0.511761234	0.522437762	1.208818861	1.209162196	0.543353536	0.859337747	1.459082475	0.55312575	1.201360227	1.219908992	0.640187507	0.565670066	1.071787488	0.534704189	0.538786888	0.569129481	0.511784874	0.550305464	0.504917218	1.091317157	2.702006659	-0.006213226	0.173513081	0.669993698	0.869501399	-0.112964428	0.453835984	0.162645761	0.396591356	-0.042764963	0.678027185	0.854936385	0.914490215	1.901283303	2.23E-08	0.001442695	0.967278488	0.999957804	-0.005177884	0.158262405	0.575747314	NA	-0.127784428	0.783245947	0.567641195	0.711978247	NA	NA	NA	NA	NA	NA	NA	NA	NA	NA	NA	NA	NA	NA	NA	NA	NA	NA	NA	NA	NA	NA	NA	NA	NA	NA	NA	NA	NA		NA
R1B7N9	XP_005757661.1	XM_005757604.1	17251449	EMIHUDRAFT_461939	EMIHUDRAFT_461939-1	EOD05232	hypothetical protein	EMIHUscaffold_9	83639	84780	1	83639	1044	888	67.78	R1B7N9	NA	KB870141;	Uncharacterized protein	GO:0016021	integral component of membrane [GO:0016021]	NA	NA	ehx:EMIHUDRAFT_461939;	NA	NA	NA	NA	NA	PF03798;	NA	295	MYMLLAELEEALFIPLAATPLAQAVGLTPLALAAGVSCLAAQLLLFVAFSYLLPDGPWRRLPGLTAHQCICFPLMIGLACVGVQDWFLSAAVPTSLSGRVLDEHRLGGQLAQLVYGELLLWDIPCGLLVPSLREPLMLAHHFGMAAVAYATLSPLCSYYAVFFFGAIEVSGIPLSIVDVFHPKHEKHVRRGGGWFEYEKASPLCRAVNELARVCFAAAYLPLRAVYFPWVVGSQAVPDMLATLALPQEERPAAPDAALYGVIGFGIAFSALQMYWGKLVFTQVLHVLAGPKPKGE	5.670530299	5.940747935	6.011214755	5.805689981	6.204255335	6.153359282	6.328166308	5.909258421	6.189062872	5.73247591	5.948286266	5.439629758	5.838967093	6.044765157	6.072038337	5.67770489	6.229535919	6.21228396	6.218882632	6.036183622	5.653627992	5.132432247	6.021113038	5.92502032	4.916095996	5.414526949	6.169898905	5.969899757	5.604791294	5.695084097	6.057386858	5.915910095	5.920417484	5.305166198	6.179229463	6.013637939	80.31429198	-0.221971439	0.216390186	0.059756485	0.397182865	-0.29244537	0.202256019	0.104615333	0.302077838	0.015265371	0.199434463	0.938070726	0.965449625	48.36720648	-3.56E-07	0.001442688	0.86974811	0.999957804	0.016480287	0.150659073	0.73881744	0.999924566	0.191431284	0.395056924	0.57977008	0.722058575	NA	NA	NA	NA	NA	NA	NA	NA	NA	NA	NA	NA	NA	NA	NA	NA	NA	NA	NA	NA	NA	NA	NA	NA	NA	NA	NA	NA	NA		NA
R1B6K0	XP_005757662.1	XM_005757605.1	17251450	EMIHUDRAFT_350992	EMIHUDRAFT_350992-1	EOD05233	iron-sulfur cluster assembly enzyme	EMIHUscaffold_9	85845	86604	1	85845	638	366	68.42	R1B6K0	NA	KB870141;	Iron-sulfur cluster assembly enzyme (Fragment)	GO:0005506; GO:0016226; GO:0051536	NA	iron ion binding [GO:0005506]; iron-sulfur cluster binding [GO:0051536]	iron-sulfur cluster assembly [GO:0016226]	ehx:EMIHUDRAFT_350992;	K22068;	NA	NA	NA	NA	PF01592;	NA	121	WTVGTGLVGAPACGDVMKLQLKIGKDGKIEDAVFKTFGCGSAIASSSFTTEWVKGKSMDEASKIQNSVIAQHLKLPPVKLHCSMLAEDAVKAAIKDYQSKQEGRAAASEEYKPEPASAAAQ	9.176491407	9.197063038	9.163638654	9.309450311	9.060712286	9.451874723	9.016972261	9.458494501	9.326739983	9.411207305	9.156474767	9.676442634	9.979480819	10.04941616	9.716000755	10.08749272	10.38791117	10.18846069	10.24493745	10.40859659	9.15032973	9.361722475	9.401211729	9.409951073	9.276165406	9.427010784	9.560860238	9.725691144	9.635132835	9.86951898	9.621754483	9.851899828	10.3390611	10.64990563	10.34893681	10.33327844	1081.813115	0.100740831	0.153341077	0.284226122	0.612254146	0.971827861	0.212444169	8.33E-07	2.10E-05	1.458392993	0.209626191	6.96E-13	1.58E-11	859.5924141	7.87E-06	0.00144266	0.170738712	0.999957804	0.485890071	0.193186702	0.000870416	0.041287831	1.500477193	0.177621688	6.46E-18	2.79E-16	1943725	1571837.1	1972044.4	2436329	2505757.5	2231291.8	1641526.5	2090801	1698473.1	1955523.2	1413906.8	1668283.1	4829396	5446102	4495364	3453869	1980983.875	2117344.2	1684046.55	4556182.75	0.096038679	0.609097738	1	-0.234285119	0.213933156	0.856837188	1.201608478	0.00455564	0.037198783		NA
R1D3L3	XP_005757835.1	XM_005757778.1	17251451	EMIHUDRAFT_308982	EMIHUDRAFT_308982-1	EOD05406	long-chain-fatty-acid-CoA ligase	EMIHUscaffold_9	821380	830225	1	821380	1908	1908	64.14	R1D3L3	NA	KB870141;	Long-chain-fatty-acid-CoA ligase	GO:0016874	NA	ligase activity [GO:0016874]	NA	ehx:EMIHUDRAFT_308982;	K01897;	NA	NA	NA	NA	PF00501;	NA	635	MEPCFGSRVREDGRVGSYEWQTYTQVSARVDSVAAALWHLSLVPRAGDGKRFLGFFLKNCRDWMVCALAAYKTNVVVVPMYDTLGPETVGYIQRQTTMPTVLCTATELKAPQPLLGTLAEPSPADLAYLCYTSGTTGDPKGATLTAQPPAQITSHTGSAMLTHGNLLAAVGMASYPSISVFSYDPGGPQEAHTSPQISAVHISYLPLAHIFETVVMNFCLFRGAAVGFYQGDTLKIVDDLQALRPTIFVSVPRLYNRIHDKIAKGGLAGKLFFKALDAKLQRLHATGSGEHRLYDALIFSKVRRQLGLDRCAKMLCGSAPIAADVKDFLRVAIGAPLIEGYGLRAVHRGLRAYRDLCGGDDLPPRIPTLCGVGVGRRDQLPRWHAAPWCCELKLQDVSEMGYSLAPHRPAERARCVCVRGPCVFGGYYKMEEKTREAFDAAGWFHTGDIGAWTTEGCLRIVDRKKNIFKLAQETTMSEYVAAEKIETVLLRCPLLAQLFVYCDSLQSYLVAVAVPDAEEVAAWAAAAAAPAKVAEVLREPAAAARLHKAISQQIAAMSTEVGLKLPRLKAAGVSLAGLKGFERIKKLHLEGEPWSVDNGMLTPTFKMKRNDLKKRYQAVLDALYADPTAGTASKL	6.888163345	6.792521504	6.764126993	6.757103864	6.69414566	6.778952854	6.793118412	6.905962602	6.661479496	6.558463522	6.854356848	6.858665939	6.350815558	6.338761072	6.494049093	6.458287435	6.058205299	6.173042602	6.290284068	6.304775128	6.589497666	6.964607258	6.170405608	6.821522274	6.800925754	6.962266555	6.604762785	6.76985208	6.499080015	6.82244406	6.348582066	6.9486717	6.430264229	6.355769189	6.449385966	6.608332059	107.1764433	-0.029139857	0.118653708	0.736586187	0.901491761	-0.516829605	0.154069626	0.000345048	0.003894999	-0.881007685	0.154006278	4.44E-09	5.58E-08	92.32360285	2.55E-06	0.001442676	0.50044144	0.999957804	-0.001747015	0.136879564	0.977596961	0.999924566	-0.313012414	0.257637372	0.198053701	0.328942569	NA	NA	NA	NA	NA	NA	NA	NA	NA	NA	NA	NA	NA	NA	NA	NA	NA	NA	NA	NA	NA	NA	NA	NA	NA	NA	NA	NA	NA		NA
R1B882	XP_005757836.1	XM_005757779.1	17251452	EMIHUDRAFT_97296	EMIHUDRAFT_97296-1	EOD05407	hypothetical protein	EMIHUscaffold_9	831339	832043	-1	832043	705	705	74.75	R1B882	NA	KB870141;	Uncharacterized protein	GO:0003899; GO:0005634; GO:0006351	nucleus [GO:0005634]	DNA-directed 5'-3' RNA polymerase activity [GO:0003899]	transcription DNA-templated [GO:0006351]	ehx:EMIHUDRAFT_97296;	K14721;	NA	NA	NA	NA	PF04801;	NA	234	MTTSAEDDDEIVARIPVVLGPVREGASSCLLQYPLRPRWRPYDFAQLSGARIRPKQHQIEMDLRIPAYDGEEGEPPPTCQLTSTVAAHKTAYAMGLLHVGAGATGTAGCADALDGLEASLHLAPLDAVAQMRPTFSQPLEGAADGADAAANPAGGGGREEGGGAEGGGGGGGSEESVMPVFKRAETEKEEEARRSSHAYWLAQREAEPWRELRMHGGGDAATVEVRRQMFGLPS	2.473776795	0.943894989	0.926549089	0.948531286	0.885559275	0.928026651	0.856722638	1.965732632	2.072694605	2.26884819	0.920134444	1.035525361	0.906795141	2.603915014	0.831246579	0.980840734	0.86836159	0.893529432	0.902117906	0.873925613	2.110366711	1.799620798	0.91912943	0.960842703	0.947255349	2.007534069	2.678067797	1.78121382	1.461103421	0.921249867	0.930222504	0.993566532	0.868418493	1.550735392	2.543680181	0.906165553	3.969508485	0.002981576	0.1739087	0.718697642	0.893646702	0.015932812	0.437475992	0.768845378	0.903643977	-0.08900176	0.734366957	0.309852542	0.451332766	5.035174392	3.22E-07	0.001442695	0.526724605	0.999957804	-0.011648929	0.158733977	0.264821185	NA	0.045366059	0.745010106	0.877735541	0.930788864	NA	NA	NA	NA	NA	NA	NA	NA	NA	NA	NA	NA	NA	NA	NA	NA	NA	NA	NA	NA	NA	NA	NA	NA	NA	NA	NA	NA	NA		NA
R1B724	XP_005757837.1	XM_005757780.1	17251453	EMIHUDRAFT_351097	EMIHUDRAFT_351097-1	EOD05408	hypothetical protein	EMIHUscaffold_9	833104	834236	-1	834236	848	204	67.61	R1B724	NA	KB870141;	Uncharacterized protein	NA	NA	NA	NA	ehx:EMIHUDRAFT_351097;	NA	NA	NA	NA	NA	NA	NA	67	MNLSEMEQTWRGSSLAVPGEPAVEPPNNSTWRSSVPAGTTEHMMSAAVTRRGRAAGALCGAGARKQR	-1.598837364	-1.602709801	-1.607266312	-1.601530044	-1.618811416	-1.606868464	-1.619524188	-1.600188444	-1.596978066	-1.5911626	-1.609017135	-1.581142651	-1.494037096	-1.542066564	-1.620094046	-1.593649158	-1.61924552	-1.616771425	-1.614169799	-1.522056143	-1.603681355	-1.608624893	-1.609295084	-1.598462872	-1.601853279	-1.592182632	-1.567168845	-1.592291728	-1.600160026	-1.608709837	-1.606280782	-1.59067088	-1.619244128	-1.599926254	-1.440628728	-1.494100399	0.274517199	-0.000415006	0.173993426	0.824641366	NA	0.030891419	0.440283845	0.587036094	NA	0.067305683	0.726906461	0.799986039	NA	0.202746916	1.08E-08	0.001442695	0.852846595	0.999957804	-0.000334959	0.158383734	0.970365046	NA	0.111851688	0.809473731	0.598306239	0.736470476	NA	NA	NA	NA	NA	NA	NA	NA	NA	NA	NA	NA	NA	NA	NA	NA	NA	NA	NA	NA	NA	NA	NA	NA	NA	NA	NA	NA	NA		NA
R1D9A6	XP_005757838.1	XM_005757781.1	17251454	EMIHUDRAFT_433184	EMIHUDRAFT_433184-1	EOD05409	hypothetical protein	EMIHUscaffold_9	835963	837812	1	835963	1296	1137	66.81	R1D9A6	NA	KB870141;	Uncharacterized protein	NA	NA	NA	NA	ehx:EMIHUDRAFT_433184;	NA	NA	NA	NA	NA	PF16363;	NA	378	MSANGNKPHPGGHVRPASKVDVGNYTPTNILVTGGAGFIASHVVIGLVEKYPQYKVVCLDKMDYCSSLHNLDQVKDKPNFRMVKGNLLSADLMNYVLETEQIDTIIHAAAQTHVDNSFGNSFAFTENNVLGTHVLVEAAKKAGIRRFIHVSTDEVYGSSYSEEPSRKEGDVLEPTNPYAATKAAAENIARLYWYSFKMPIIVTRGNNVFGPHQYPEKVIPKFVRRLVNGLPVCIHGDGSNSRHFIFVTDVANAFDTIMHKGVDGEVYNIGCDDEFTNLEVAKKLVQAVTPGISDEEVAAQITHVEDRAFNDVRYYIDSSKLQALGWKCQVSFEEGLKRCVDWYKAVDKNWWPIGTDSALAPHPVKPKDASPCEVIKGN	11.35794932	11.00079066	11.0321847	10.93939002	11.14613945	11.18928499	11.18207924	11.36152596	11.10231927	11.59258698	11.37004849	11.63960375	10.87242676	10.88849939	10.84453676	10.99412233	10.73334533	10.83998262	10.66092089	10.67591958	11.39757265	11.68739796	10.99193911	11.05488138	11.25855657	11.74105954	11.0344829	11.1072107	11.16381822	11.54627944	10.83786283	11.00714965	10.74280538	10.81249558	10.49244338	10.67011404	2560.151396	0.222426561	0.160030011	0.043321986	0.383650685	-0.409165962	0.160783729	0.006113203	0.03957898	-0.687307308	0.162552647	1.37E-05	8.20E-05	2073.608763	6.53E-09	0.001442677	0.997691843	0.999957804	-0.051110872	0.147386049	0.444674159	0.999924566	-0.852240803	0.286186676	0.001297753	0.005232868	NA	NA	NA	NA	NA	NA	NA	NA	NA	NA	NA	NA	NA	NA	NA	NA	NA	NA	NA	NA	NA	NA	NA	NA	NA	NA	NA	NA	NA		NA
R1CSZ7	XP_005757839.1	XM_005757782.1	17251455	EMIHUDRAFT_433188	EMIHUDRAFT_433188-1	EOD05410	hypothetical protein	EMIHUscaffold_9	843502	845966	1	843502	868	675	66.09	R1CSZ7	NA	KB870141;	Uncharacterized protein (Fragment)	GO:0016021	integral component of membrane [GO:0016021]	NA	NA	ehx:EMIHUDRAFT_433188;	NA	NA	NA	NA	NA	NA	NA	225	MTKLSSFRDPVVRTELNTPSELRQGPATAWITAPYRLSVETKSLPAAHFFILFVFSLQLLVSFLIPLAAAPATEDDVVLRGASAFPCSWLGDLHARLQLRGRPQRPLHRQLPDPPLRHQRQPRRDAPLRRRRRRRRAREGVAARRRPDRRRAEAEEERASRCGRGERSGAVACSVRGASSSVVSGEVVRRHATDRVCVSEFRRAFERVVGVVCDFMFVLLLYYHY	9.127354573	8.764081064	8.726949617	8.852037761	8.914735748	9.08112398	8.843196776	10.09326733	9.156238111	10.08506167	9.609176909	10.28773191	8.766260866	8.599074733	8.534298334	9.708353557	8.001450392	7.597819992	7.557927538	8.68750491	10.16972132	10.10825096	9.267820333	9.489644024	10.22734827	10.12256144	8.857557881	9.185801427	9.83660766	10.28592046	9.231548767	9.515292687	8.69997915	9.468805557	7.733117546	8.146539481	725.81721	0.070896181	0.185473632	0.189713203	0.52670032	-0.203807723	0.374363591	0.368244171	0.637078125	-1.730916964	0.565148564	0.00024948	0.001083699	796.6744336	-3.61E-07	0.00144269	0.839288339	0.999957804	-0.005220843	0.152622017	0.908780473	0.999924566	-1.308033032	0.576493721	0.004874286	0.01593743	NA	NA	NA	NA	NA	NA	NA	NA	NA	NA	NA	NA	NA	NA	NA	NA	NA	NA	NA	NA	NA	NA	NA	NA	NA	NA	NA	NA	NA		NA
R1D3L9	XP_005757840.1	XM_005757783.1	17251456	EMIHUDRAFT_199126	EMIHUDRAFT_199126-1	EOD05411	hypothetical protein	EMIHUscaffold_9	846145	849452	-1	849452	2235	2235	64.33	R1D3L9	NA	KB870141;	Uncharacterized protein	GO:0016491; GO:0071949	NA	FAD binding [GO:0071949]; oxidoreductase activity [GO:0016491]	NA	ehx:EMIHUDRAFT_199126;	NA	NA	NA	NA	NA	PF01565;	NA	744	MVPASENYVQSRASAGFNLYYATQGGQEGIGNVAPVTSAKELMTVMQDAVHKGLSFSIVAGGHGYEGRGPTAAGTALHTFEIVIDTSLMNRIGEEHVNGSTYITMEGGLQLATAYEYLFKKHNLLIPGGSCWAVCAGGHVTGGGYGIYSVDHGTTCDYLGGVHFAWVDSTGTVRETHAWANSPEYELRQLLWACRGAMAGNFGVILKYYFDLPAMQGKLNPLHKCVAPSVYHQITTTLVPIDSVHCTPNMYKALFRANYQWFESGGKAFSFFRATTKGITINIYCCSGLPHMLNYIRHMVRAMIKVELQAIKGITVHPHGSVHAPPCNGRLLFADIVLHPAWDDLEILPYSFFDFMEANSSMPSPNSFFKNSGHVIGTPRSKETFDASGTSLYALGYTDTQLDIIFDRILQLYTAKDCKGNLHVAPSAATLDIAKITVYDNVTRKSKELYLKKWAGGPNPDARPQSGFISQHFAPGGPGDASEAGIASPDVNQSFTWQHDPYNGKVKDYASNETSPVPIAGPGPNDSGPWPLPATSIANRNAVMKVQPQLYWSYEKDSPYFHMWFDSFTAEVFSNSSAPNPECPQIQGGYINYPDTFFMKHYSADGNVSLNRAGPDAWPHLMYGNGNGEASVNPSEREHGMPADFLTPLVEVKGMFDSKGCFDLYSRAVTAIPPDGNGTQSPQTAPRPNGIRTPQTANKAIGLPTPEEFGINVEPYDKGGLVDKARLQAVEAGGAGGGCNCTIS	-2.025611824	-2.027364237	-2.029426218	-2.026830356	-2.034865973	-2.029246177	-2.038636847	-2.026223235	-2.024770426	-2.022138724	-2.030218527	-2.017604346	-2.031928248	-2.026871229	-1.987823818	-2.023263978	-2.03750565	-2.033727615	-2.032550287	-2.036620807	-2.027803899	-2.030041023	-2.030344308	-2.025442353	-2.026976631	-2.022600324	-2.011280709	-2.022649694	-2.026210374	-2.030079463	-2.028980231	-2.021916204	-1.983892745	-1.99914356	-2.038667313	-2.032011246	0.067083711	-0.000269917	0.173998591	0.824637437	NA	0.027433485	0.439649696	0.750235152	NA	-0.007652278	0.725976036	0.948135302	NA	0.131372249	-1.32E-08	0.001442695	0.852845378	0.999957804	-0.000320498	0.158384017	0.970363808	NA	0.101475969	0.806423396	0.721791815	NA	NA	NA	NA	NA	NA	NA	NA	NA	NA	NA	NA	NA	NA	NA	NA	NA	NA	NA	NA	NA	NA	NA	NA	NA	NA	NA	NA	NA	NA		NA
R1B888	XP_005757841.1	XM_005757784.1	17251457	EMIHUDRAFT_199128	EMIHUDRAFT_199128-1	EOD05412	hypothetical protein	EMIHUscaffold_9	850643	852644	-1	852644	918	918	59.94	R1B888	NA	KB870141;	Uncharacterized protein	NA	NA	NA	NA	ehx:EMIHUDRAFT_199128;	NA	NA	NA	NA	NA	NA	NA	305	MAVRLLLGGALDTVASTSTSLSPSPSPSSPVPRPGLRPVLDQLSKSGMVLHNGSLRVYDVPQCGAAYTLAQLQNVFAAHAVEWNLMGRDRPWWSVLSVAEYDQGTAPSENTIRTFYESGRKHVDRVLADLHLAPPLHDMRVLDVGCGLGRLAHAFARLGAAVACVDQSWNHLRLAQKQAYKRLAAADARRIEHLVTSPDLIASVGGRRYDVVHSWIALQHAVAPLQAVFMQQMCDVLKSGGKGLLQIPFFTPMHYTPMDEIRHAFESRGCRVSQWFAFAYLLHGPKKSYHMSHVHVSVAPNSNTV	2.095590277	2.893951449	2.588229903	2.592950158	3.026291768	3.015296618	2.918531821	2.616786035	2.659783553	2.738267675	2.708230745	2.195870224	2.725709528	2.367711724	2.438528504	2.578306873	3.032032877	3.200521489	2.025190786	3.051459657	2.353378039	3.002733986	2.649448868	2.751586268	2.588505985	2.838175748	3.730332243	3.344094222	2.510628095	2.652843938	2.529723703	2.497982723	2.904408502	2.799449151	3.212611564	3.169086079	7.69033199	-0.045771151	0.178062815	0.250728213	0.583519952	-0.362002545	0.515989613	0.128024043	0.343871578	0.01873778	0.495385944	0.962041745	0.97599374	8.35464769	3.06E-06	0.001442693	0.059033005	0.999957804	-0.03100514	0.158403742	0.393015596	0.999924566	0.559240034	0.522799387	0.176498197	0.300412734	NA	NA	NA	NA	NA	NA	NA	NA	NA	NA	NA	NA	NA	NA	NA	NA	NA	NA	NA	NA	NA	NA	NA	NA	NA	NA	NA	NA	NA		NA
R1B727	XP_005757842.1	XM_005757785.1	17251458	EMIHUDRAFT_199129	EMIHUDRAFT_199129-1	EOD05413	hypothetical protein	EMIHUscaffold_9	853501	856476	-1	856476	633	633	64.48	R1B727	NA	KB870141;	Uncharacterized protein	GO:0005623; GO:0016853; GO:0045454	cell [GO:0005623]	isomerase activity [GO:0016853]	cell redox homeostasis [GO:0045454]	ehx:EMIHUDRAFT_199129;	NA	NA	NA	NA	Protein disulfide isomerase family	PF00085;	TIGR01126;	210	MSSVRLPQLLLSVCLAQPSPEPVSMLPLFLSLAAASSVKLEDGVAVLTPDNFDDWVKAQEFALVEFYAPWCGHCKSLAPEWAAAAKKTRKYCPLAKVDADEHKSLAERFDVSGYPTIKTFKKGEASDYEGPREAKGARIISFAKELAGKAADAASPIERIKSADVSSLAFPAVLYFPSGATAPSATMAIPRDRKLFTEEALGEWLGQQAK	6.695127231	6.843398072	6.748784358	6.923666786	6.423812745	6.518351466	6.313021693	6.206235718	6.53866365	6.493005621	6.235757598	6.355783433	6.417276268	6.282600859	6.272382206	6.211755292	6.187632563	6.086234147	6.043664022	5.930083779	6.37106642	6.449115276	6.446278828	6.022011235	6.440971707	6.250640488	6.329358565	6.283999759	6.649552116	6.285009008	6.428489268	6.554699779	6.027056961	5.552120778	5.660922562	5.716953851	90.0724828	0.034283694	0.123887796	0.696517172	0.88266525	-0.082662824	0.152545276	0.562279635	0.783370053	-0.45624381	0.159145149	0.003218489	0.010085312	66.75313856	-4.00E-07	0.001442668	0.926403108	0.999957804	0.072173879	0.142922516	0.366033544	0.996973547	-0.91550047	0.228017619	2.94E-05	0.000193254	290026.47	870940.75	580426.8	535408.4	518314.44	950173.25	464880.2	1603501.8	785817.25	938811.56	376113.28	674700.25	389071.97	479310.56	796519.25	1047574.6	569200.605	884217.4225	693860.585	678119.095	0.635463966	0.334406394	1	0.285708621	0.48692613	0.948459354	0.252601474	0.592772154	0.739500433		NA
R1D9B1	XP_005757843.1	XM_005757786.1	17251459	EMIHUDRAFT_448649	EMIHUDRAFT_448649-1	EOD05414	hypothetical protein	EMIHUscaffold_9	858411	860741	1	858411	1136	1095	62.59	R1D9B1	NA	KB870141;	Uncharacterized protein	GO:0016021; GO:0016491	integral component of membrane [GO:0016021]	oxidoreductase activity [GO:0016491]	NA	ehx:EMIHUDRAFT_448649;	NA	NA	NA	NA	NA	PF08240;PF00107;	NA	364	MQFDAVWASLAFGALGCLLLLACRRRGGKDLPKAMRRLVVVEPNADLALARVVVEEEAPLPVLKRGQVLIKVCAASINPSDYGAWRARSAKGEYPLPTGQECSGVVVATGGGVSTLGLLGRRVAAFPGSGTYADYFFINPLTVVAMLLTARAKRAKAIIHTGASSALGQMLCKAAPGFGVEVVHVTHRQQHVEMLHRLGATARGPQRLLLGATHVLNSSSDSYGAQLDEKIRALRVKLAFDCVAGDSAGALVAKLPPRSTVYAYGRLSRLSSSYLSAIPVIDLIYRGKKVEGFMVTRAFAKLGPLGLLRMLLAMQTIKRELQTTFATEFADVRLEEVYERVVAIDPERPGAKSATNQKLRVVFD	9.730937442	9.325009328	9.344409308	9.291330886	9.407480836	9.46305745	9.509871001	10.17511707	9.521019886	10.37131703	9.981784461	10.38951736	9.076973828	8.96624595	8.994315653	9.719407355	8.295746483	8.265912116	8.079686761	8.862459641	10.37937216	10.67380028	9.911665399	9.839491064	10.34100083	10.47031546	9.844313626	9.719133852	10.07537893	10.45591408	9.525271388	9.680384514	8.787252428	9.304881742	7.97072293	8.277135781	856.4436757	0.130218298	0.216947027	0.104589021	0.447821283	-0.421300875	0.349638142	0.092576465	0.278533895	-1.807432043	0.388294045	3.80E-07	3.28E-06	982.7715433	-8.03E-07	0.001442688	0.722032563	0.999957804	-0.039179964	0.155791724	0.415495241	0.999924566	-2.094269532	0.463552896	7.09E-07	6.81E-06	NA	NA	NA	NA	NA	NA	NA	NA	NA	NA	NA	NA	NA	NA	NA	NA	NA	NA	NA	NA	NA	NA	NA	NA	NA	NA	NA	NA	NA		NA
R1CT05	XP_005757844.1	XM_005757787.1	17251460	EMIHUDRAFT_97305	EMIHUDRAFT_97305-1	EOD05415	hypothetical protein	EMIHUscaffold_9	872034	872801	1	872034	408	408	68.75	R1CT05	NA	KB870141;	Uncharacterized protein	GO:0016021	integral component of membrane [GO:0016021]	NA	NA	ehx:EMIHUDRAFT_97305;	NA	NA	NA	NA	NA	NA	NA	135	MSRQTQSLLQEQDQQLSVLGQGVKRVKALAGDMRTELQASGSLARRPPRGSGFPRDLCTRWWWQDTPHLAAPALEQTVILENLEDDIDSADSSMKSMRSRMNALYAQTASSERAQWSIILCLLGVLAVLTLLVMS	6.236641402	6.137392885	6.174648548	6.069264479	5.540554316	5.663367129	5.8532209	5.542635587	6.053811528	5.776704497	5.740681284	5.865389783	5.587991123	5.674977088	5.491361603	5.288942728	5.689935595	5.586949826	5.71209214	5.518334741	5.306034708	5.189822259	5.42142036	5.751147563	5.206188718	5.816549603	5.149326829	5.469970911	5.328546827	5.285366996	5.582960156	5.522614543	5.95742227	5.908360463	5.832778736	5.836102459	59.4544148	0.166905702	0.175418424	0.112036428	0.453693836	-0.195562498	0.184597201	0.247348355	0.508969756	-0.059467649	0.183400305	0.737096161	0.831876228	40.43150762	4.15E-07	0.001442678	0.905867548	0.999957804	-0.000981089	0.138613948	0.988209909	0.999924566	0.672515285	0.262565139	0.006450686	0.020106059	262529.66	356621.38	690421.06	144116.75	350827.7	173607.78	794401	440410.34	115554.086	65022.895	449663.84	247693.58	34935.027	43443.324	245308.14	296878.3	363422.2125	439811.705	219483.6003	155141.1978	0.2752394	0.678820939	1	-0.727533454	0.363750951	0.919976938	-1.228064755	0.187302038	0.368209696		NA
R1D3M3	XP_005757845.1	XM_005757788.1	17251461	EMIHUDRAFT_199139	EMIHUDRAFT_199139-1	EOD05416	hypothetical protein	EMIHUscaffold_9	873952	877509	-1	877509	1452	1452	75.15	R1D3M3	NA	KB870141;	Uncharacterized protein	NA	NA	NA	NA	ehx:EMIHUDRAFT_199139;	NA	NA	NA	NA	NA	PF01344;	NA	483	MCGVLPFDVSMTARLTMGYCHAALLPAAASLLRLPEGSRFRAQQYHFSEATADGLPAVIVDARTGGGAGLRGVEHPAFSVQMERVVSLLPSATEMVAAVLGEAGAAARIVGDTCAACDAAEGSRAVLASAGEEAARPRLLGLESLFPLTLAALLHPAALPPALVASATAGAMRLVAEPEADGPPALLPPYKWRAASLVHTDDGRLIVFGGEAAVDEPRERRGLKDVWSLGAPPSGWAACSCPTPSWEAWQCGATANEDVPTARSNHAAAACGGHLLVFGGWNPTLAYSPARHLAVLYGGWDGSKRFDDVWCLDMDVWRWHRAATACDGPSPRTDHAAVLWDAGGGDERLLVFGGSTGRGSSDELWSLDCSGGEPARWRWARFGAAATAADGAWPPPRSSHAAALAGSGPSASLVALHRLAVRSQPPRDTYIDPDTGYSVFTQAYLKRRPCCGNGCRHCPWGHVNVPGRRRSEAEPEEEDGLDW	4.294021109	4.772514717	4.469850809	4.661438612	4.476426923	4.453631585	4.224527579	4.254817981	4.519925398	4.844362711	4.737104974	4.708157239	4.16878937	4.070878541	4.292223538	4.88680045	4.351618623	4.217505591	4.351643693	4.748895904	4.800010088	4.930472348	4.498749943	4.504186751	4.653955189	4.552375021	4.202160908	4.726453373	4.633640687	4.698553107	4.039096103	4.376077155	4.824265514	4.89509497	4.742585439	4.405273783	24.43915868	0.161207014	0.246830004	0.068603604	0.406665924	0.032650355	0.282060737	0.88042232	0.955810601	0.138309473	0.318565587	0.631031084	0.749833256	25.22001242	-1.66E-06	0.001442684	0.565152535	0.999957804	-0.080963492	0.168501838	0.216449144	0.891993547	0.038260164	0.306890387	0.895718031	0.936858621	NA	NA	NA	NA	NA	NA	NA	NA	NA	NA	NA	NA	NA	NA	NA	NA	NA	NA	NA	NA	NA	NA	NA	NA	NA	NA	NA	NA	NA		NA
R1B894	XP_005757846.1	XM_005757789.1	17251462	EMIHUDRAFT_199140	EMIHUDRAFT_199140-1	EOD05417	hypothetical protein	EMIHUscaffold_9	877902	879059	-1	879059	366	366	72.8	R1B894	NA	KB870141;	Uncharacterized protein	GO:0009236; GO:0042242	NA	cobyrinic acid ac-diamide synthase activity [GO:0042242]	cobalamin biosynthetic process [GO:0009236]	ehx:EMIHUDRAFT_199140;	NA	NA	NA	NA	NA	PF01656;	NA	121	MPPNVPTIVVAGTSSGVGKTTVAVGLMHALHAQGCRGATDDGSTAQVAKWLRAPVLLVVDAWNLARSAAAMVHGYQSFDPEVVLAATVFNRVAGAAHGTWIAQAMGSHPGTAAEAQRVQWE	3.477308724	3.307247211	3.096035816	3.462648911	3.378345647	3.362407762	3.403607183	3.282112491	3.616011092	3.807335017	3.541862357	3.697202285	3.433648696	3.259069957	3.098147295	3.338329009	3.438168278	3.171413096	3.31488912	3.469226054	3.991838673	3.524989369	3.35695853	3.24529241	4.127876928	3.660822572	2.778119055	3.039196525	3.288664243	3.629748664	3.025481241	3.055511554	3.460949348	3.809849901	3.533859596	3.252263807	12.66249923	0.16680939	0.255774786	0.063506972	0.400584342	-0.146422274	0.296418566	0.506980153	0.745798567	-0.000775934	0.317862791	0.997161966	0.998157559	10.76812133	-2.75E-08	0.001442691	0.984215097	0.999957804	-0.039436741	0.160938002	0.28517983	0.950801086	-0.073514471	0.496007067	0.849271081	0.917715625	NA	NA	NA	NA	NA	NA	NA	NA	NA	NA	NA	NA	NA	NA	NA	NA	NA	NA	NA	NA	NA	NA	NA	NA	NA	NA	NA	NA	NA		NA
R1B732	XP_005757847.1	XM_005757790.1	17251463	EMIHUDRAFT_199141	EMIHUDRAFT_199141-1	EOD05418	hypothetical protein	EMIHUscaffold_9	881752	882321	1	881752	570	570	66.84	R1B732	NA	KB870141;	Uncharacterized protein	NA	NA	NA	NA	ehx:EMIHUDRAFT_199141;	NA	NA	NA	NA	NA	NA	NA	189	MEAVPVEVARSAQLRQLESTSTILAAAALLWACYRATRFIVESRRRRALLASLPPARDGAIAVAHECYTATEWLTIGGVCSLAELVTSIGERRYGSNVAVDASFVDASGREQALHGGLSLDALRGARLLRIVQRDGPRAPFGEEEGLIFGGGQSQRTTPALQHDPEDDDDELTLIGMTPAVVPISPLVE	0.231746429	0.89268959	0.671991478	0.228902047	0.053664428	0.065242988	0.117319439	0.072765923	0.076702829	0.084342407	0.063017515	0.105255577	0.059332533	0.071076643	0.040271107	0.080998092	0.132895016	0.25213982	0.058063211	0.138856582	0.068718435	0.190232462	0.193515952	0.074856507	0.222726554	0.276215545	0.161751744	0.281415556	0.072799869	0.306725535	0.438311218	0.085017023	0.402819495	0.600513499	0.575601856	0.682968795	0.206591882	-0.002615113	0.173966264	0.945720314	NA	-0.021114153	0.439031754	0.882846419	NA	0.07361151	0.723230177	0.71409312	NA	1.601389638	6.39E-07	0.001442694	0.361433075	0.999957804	0.02062351	0.159171361	0.297886308	NA	2.061425629	1.251345971	0.012461899	0.034878182	NA	NA	NA	NA	NA	NA	NA	NA	NA	NA	NA	NA	NA	NA	NA	NA	NA	NA	NA	NA	NA	NA	NA	NA	NA	NA	NA	NA	NA		NA
R1D9B8	XP_005757848.1	XM_005757791.1	17251464	EMIHUDRAFT_97308	EMIHUDRAFT_97308-1	EOD05419	hypothetical protein	EMIHUscaffold_9	884907	885725	-1	885725	819	819	70.82	R1D9B8	NA	KB870141;	Uncharacterized protein	GO:0016791	NA	phosphatase activity [GO:0016791]	NA	ehx:EMIHUDRAFT_97308;	K17619;	NA	NA	NA	NA	PF12689;	NA	272	MLPLSVFSASAAALLHTAARGLVPATAPPRTRLVALSSVPRLCVLDLDECVWSPEMYTLSHMPSRPLIGDLNGRGEGVVGVHSGGDVIRIYPGALLAMQEVADGLHGEMRMAVASSADTPLAERIGRAAMALLEVLPGLTMADLLRRGYEDGRNLQIGRQPPLSSDKSRTHFPILRDACGVAYEEMLFFDDSARRSREGGRRHTAHATHASRRSPAPKVWSDHCGLVAANCPGVVTQRTPRGMQEHEWRNGLRKFAAEAAERGASTSEPSGA	4.900060239	5.102898789	5.017395237	4.684978798	4.69914874	4.756759135	4.618784929	4.435157289	4.621731367	4.498303111	4.395467984	3.977984503	4.512129657	4.238125637	4.553990346	3.755274832	4.742650628	4.976835063	4.719545533	4.641225929	4.211216432	4.322429181	4.497545817	4.182210229	4.334996646	3.979822788	4.957053079	4.644926426	4.669513434	4.272031774	4.832033142	4.578849616	4.218312199	4.304558031	4.775295516	4.584963651	26.69918147	-0.091528767	0.181368635	0.239158974	0.572194142	-0.371599697	0.295519626	0.11078877	0.313388416	0.213582666	0.282879945	0.413147343	0.55927758	20.06445595	1.94E-06	0.001442688	0.420951781	0.999957804	0.083124081	0.174780572	0.168278085	0.830224581	0.280206696	0.357452967	0.383109172	0.541092896	536649.4	244577.16	406594.75	215884.88	219719.27	281374.03	603351.75	486418.6	180618.44	269331.44	260958.23	650388.9	580194.8	508032.72	984044.3	567724.1	350926.5475	397715.9125	340324.2525	659998.98	0.180569194	0.701974068	1	-0.044259126	0.937517364	0.998879178	0.911294703	0.063741011	0.180327692		NA
R1D8T6	XP_005757648.1	XM_005757591.1	17251465	EMIHUDRAFT_198814	EMIHUDRAFT_198814-1	EOD05219	hypothetical protein	EMIHUscaffold_9	11735	13561	1	11735	1215	1215	62.94	R1D8T6	NA	KB870141;	Uncharacterized protein	GO:0016021	integral component of membrane [GO:0016021]	NA	NA	ehx:EMIHUDRAFT_198814;	NA	NA	NA	NA	NA	PF07787;	NA	404	MLRNSVCTSAAFDAGKAIIVDTACENNAANMGDLVHYTCPVQLDTAEVTESVTGATIPGALKVTSTVQMYLWTEQTYSQEEKDNLGGTTTNAKDPGPNCLNSQPSASDLSLDTSGLGFSQSYAPSVDLGEPVAQFALTQEKLQQTMDMGPAPIDIPAPAGWAQTQEGVQSNDPMAGLMSQTGPTEGAVYYYKTGDGRIYTPNSAQLGDRQLTMQAYTAESVSGIGKQLAGSPGALEPYEAGGGWFPPCKPRELEYYMGKALSPAEMFGVLKANLDSMTMLVRLLCYGIFFAGFMMIGGPLAVAPQIVPCVGEYIAGVAQCMVACVAAVFALGLWAFSTAIAWLFYNPVYGIALLVVAAEDSCWSSLSPLSLQERGVSLLPVTCGRGAAPPGAAAGPGALPLQCM	NA	NA	NA	NA	NA	NA	NA	NA	NA	NA	NA	NA	NA	NA	NA	NA	NA	NA	NA	NA	NA	NA	NA	NA	NA	NA	NA	NA	NA	NA	NA	NA	NA	NA	NA	NA	NA	NA	NA	NA	NA	NA	NA	NA	NA	NA	NA	NA	NA	NA	NA	NA	NA	NA	NA	NA	NA	NA	NA	NA	NA	NA	NA	NA	NA	NA	NA	NA	NA	NA	NA	NA	NA	NA	NA	NA	NA	NA	NA	NA	NA	NA	NA	NA	NA	NA	NA	NA	NA	NA	NA		NA
R1CSN0	XP_005757739.1	XM_005757682.1	17251466	EMIHUDRAFT_62406	EMIHUDRAFT_62406-1	EOD05310	hypothetical protein	EMIHUscaffold_9	372798	373943	1	372798	1146	1146	66.58	R1CSN0	NA	KB870141;	Uncharacterized protein	NA	NA	NA	NA	ehx:EMIHUDRAFT_62406;	K22614;	NA	NA	NA	NA	PF13516;	NA	381	MEGCVGGVLKPAGYWRRAGVLKHHLGGAGSVLLPESLTELNISGSVVGNEGAKALASALRVNGVLTNLNLGQDYNIGGIGDEGAKALASALRVNAVLTELRLDENRIGDEGATALASALRVNGVLTTLALPHNNIGAEGAAAIAEALRGNAVLTELRLGANEIGGEGAKALASALRVNGVLKNLDLGENEIGDEGAKAIGGALAVNGVLTTLNLANNQIRDQGAAAIAEALRGNGVLTELQLGANYIGGEGAKALASALRVNGVLTSLNLQNNFIRDEGATAIAEALQGNAVLTSLDVSYNSLTEEAALGIVRVERQRNKLTSLGLSRCSIGPTGAAEIAEYVSGSGVLKNIDLSYNSLGDEGRKAIHDAVSGREGFELLM	5.995793511	6.317130901	5.885646785	5.822481101	6.039332141	5.751134582	5.826908761	5.419089787	6.188047042	5.137922906	5.653113741	5.535226834	5.713851971	5.801214907	5.886619831	5.394096293	6.582110815	6.666513858	6.427647444	6.430140242	5.941862387	5.30964017	6.188810991	6.017089377	5.798468798	5.760163815	6.208097938	5.796183546	5.654138839	5.491252223	5.972412217	5.784052213	5.62312699	5.091741748	6.188705388	6.105118349	76.37033157	-0.032578655	0.154890815	0.666233584	0.867677078	-0.058620245	0.248650274	0.769267666	0.904028026	1.062932052	0.289733059	8.04E-05	0.000397321	51.23681201	-2.27E-07	0.001442686	0.928061096	0.999957804	-0.041351522	0.153526733	0.460626941	0.999924566	-0.117375781	0.34849172	0.707619336	0.822099306	NA	NA	NA	NA	NA	NA	NA	NA	NA	NA	NA	NA	NA	NA	NA	NA	NA	NA	NA	NA	NA	NA	NA	NA	NA	NA	NA	NA	NA		NA
R1D3A5	XP_005757740.1	XM_005757683.1	17251467	EMIHUDRAFT_198964	EMIHUDRAFT_198964-1	EOD05311	hypothetical protein	EMIHUscaffold_9	374048	375028	1	374048	981	981	74.31	R1D3A5	NA	KB870141;	Uncharacterized protein	GO:0016021	integral component of membrane [GO:0016021]	NA	NA	ehx:EMIHUDRAFT_198964;	NA	NA	NA	NA	NA	NA	NA	326	MILSLAACQPRLGPAPIAPRAKAAVCSVAEPAPQSALVSGSADHTNARAALVTAITAHRPRAAAAARGRAASLAGNASSTILAAGGAACLAAAYPPARRAREAALAYGTARLALAFARRDPDPRRLVRIDEAAVHAASAVREGWGAARLTALGAAMAAVSGGTVVELTAAAAHRRLGRNGAAPPPVARHGRRGAAAMEREGVGSTGEQPAATGRAATSADHLSSPEDASATSHAARPSPSNPAAVTATGPAAAEAAERRHLAALSCGAALLSFLLAAGSALACVEACFVVSLAFAQRARLLLLAALVRLAALGQDEGTSTESDMRP	8.973644964	8.275835467	7.482930312	8.60977327	8.355035737	7.917835613	8.26380292	8.777162344	8.559856887	8.321829932	8.788080225	8.433502439	7.884367089	8.473874572	7.900619513	8.888498733	7.11925468	7.229201618	7.574400501	7.800804926	9.185092094	9.793739091	8.73045092	8.617553104	9.068528194	9.135071577	8.805150768	8.017255081	9.129323878	9.459746565	7.783268139	8.799257946	8.314292766	8.598730997	6.724751499	7.7703256	330.0406037	0.048486439	0.164976788	0.48901151	0.767429068	0.004960224	0.282355126	0.985794708	0.995226178	-1.269401221	0.373817865	0.000150673	0.000691995	497.8776964	-1.38E-06	0.001442691	0.420392197	0.999957804	-0.022706786	0.155354161	0.570561867	0.999924566	-1.28903506	0.60977654	0.006995186	0.021535827	0	0	0	0	0	328552.3	761168.25	0	0	96931.01	0	0	0	0	0	0	0	272430.1375	24232.7525	0	0	0.228126604	1	0	0.391002219	0.919976938	0	NA	1		NA
R1B7X2	XP_005757741.1	XM_005757684.1	17251468	EMIHUDRAFT_62390	EMIHUDRAFT_62390-1	EOD05312	hypothetical protein	EMIHUscaffold_9	376313	376966	-1	376966	435	435	63.91	R1B7X2	NA	KB870141;	Uncharacterized protein	GO:0006457; GO:0016272; GO:0051082	prefoldin complex [GO:0016272]	unfolded protein binding [GO:0051082]	protein folding [GO:0006457]	ehx:EMIHUDRAFT_62390;	K09550;	NA	NA	NA	NA	PF01920;	NA	144	MSKSGSRTSRHWSWCWCGLPAIATFDRTSLSPQAINQFGRLNTRMHELEDEIKEKRSQHDQLDDAANELILADDDEPVRCATVAARLTSAPRQASHELLESRKDAVADEISELESQLGTIRQTLAGLKKQLYARFGGNINLEEN	3.008094133	2.651376298	3.085718152	2.976631729	3.041579287	2.733705804	2.478283606	2.700540544	2.761863892	3.353337608	2.595186702	3.363052564	2.257652906	2.389540885	2.407931018	2.016225715	2.37584231	1.917530025	2.234763452	2.350746276	2.565897114	2.851988071	2.821865597	2.446581283	1.976851377	3.231766558	2.673277579	2.652306832	2.151329977	2.972695586	2.436958428	2.031602735	2.532743782	1.985687094	2.518479299	3.094431871	7.954415404	0.054778071	0.180129498	0.223659804	0.557448228	-0.752657622	0.78317402	0.0319001	0.135860163	-1.316692061	0.725461336	0.011375814	0.030024202	5.661171601	1.20E-07	0.001442694	0.90460703	0.999957804	-0.014902312	0.157731228	0.519780824	NA	-0.095906023	0.638303554	0.804140458	0.888219101	NA	NA	NA	NA	NA	NA	NA	NA	NA	NA	NA	NA	NA	NA	NA	NA	NA	NA	NA	NA	NA	NA	NA	NA	NA	NA	NA	NA	NA		NA
R1B6S9	XP_005757742.1	XM_005757685.1	17251469	EMIHUDRAFT_433126	EMIHUDRAFT_433126-1	EOD05313	hypothetical protein	EMIHUscaffold_9	381611	382414	-1	382414	804	802	72.39	R1B6S9	NA	KB870141;	Uncharacterized protein (Fragment)	NA	NA	NA	NA	ehx:EMIHUDRAFT_433126;	NA	NA	NA	NA	NA	NA	NA	267	MISLWPVASSALLLPPFGPCTRRAAIGCGTAAFLVPNAGRAAGVQDMQRSTSAAWTISEPQLSSPSLEALSVMLGEVSLSDVLEEQVSNGRAGMSSAELANEKRKKAEEVAAQRRLEFQEKVAARKAQKAAAKEAGTSAPVERLAPPPPPPPPPPPAPAAITPKPLPPPPPPPPPPPPPPPPPPPPPPKPPPPPPPPPPPKPPPPPPPPPPPPPPKPPPPPPLPPKPPPPPPPPKPPPPPTPKPETANGDTFFGFSPSDVVKSGAQG	7.781300316	7.778909733	7.58308486	7.752954546	8.888268812	8.826276935	8.826593565	8.605951887	8.817303272	8.599134192	8.625018284	8.704322007	8.902656784	8.868239239	8.718343754	8.527174437	8.405058614	8.441206389	8.265993092	7.943118712	7.786116179	8.071600273	8.234484667	8.10744716	7.996373016	7.97885013	8.343429269	8.397403527	8.360528672	8.160612533	8.478134616	8.174291208	7.753552597	7.615793545	8.122131866	8.145285307	511.1898412	-0.067327669	0.128456828	0.454217453	0.744217409	-0.022835781	0.157570087	0.880425748	0.955810601	-0.696467814	0.167921778	1.86E-05	0.000107249	240.330137	3.57E-06	0.001442669	0.42840838	0.999957804	0.137480587	0.175668326	0.131736097	0.7648579	-0.203734093	0.218911016	0.33217271	0.48653705	8003598.5	12900000	7146824	13300000	11400000	37800000	23500000	10200000	7659304	36700000	11700000	13700000	28100000	6414204	8004985	5935028.5	10337605.63	20725000	17439826	12113554.38	1.003470031	0.205334148	1	0.754483576	0.361555089	0.919976938	0.228720174	0.76829847	0.861666452		NA
R1D916	XP_005757743.1	XM_005757686.1	17251470	EMIHUDRAFT_461962	EMIHUDRAFT_461962-1	EOD05314	3-oxoacyl-synthase	EMIHUscaffold_9	383204	385286	-1	385286	1530	1320	65.87	R1D916	NA	KB870141;	3-oxoacyl-synthase	GO:0016740	NA	transferase activity [GO:0016740]	NA	ehx:EMIHUDRAFT_461962;	NA	NA	NA	NA	Beta-ketoacyl-ACP synthases family	PF00109;PF02801;	NA	439	MLSLLPGLAVSFHAGASPRPAVHRAHHRTSDVAMAAPGGRRVVVTGMGIVSCLGNSLDDVSASLKEAKSGIKVNQKYIDIGMKSHICGRPEIDLDEFIDRKQARFMGINAKYAFVAMQQAIDDSCLPPEAIDSDRCGGILGQGGTSLADVQETMQAVEDRKLRRIGPYRVTRSMGSTVSAVLSTSFKLKGASYSISSACSTGAHCIGVGMEQIQLNKADVMFCGAGEAEDWGFSVMFDAMTALSTKYNDDPTTASRAFDVSRDGFVIAGGGGIIARGAKIYGELVGYAANSDGYDMVAPSGIGGQNCMRLAMKMANEVGGEKQIDYVNTHGTSTPVGDLKELDAIKTVFTEAGYQPHVGSTKSLSGHALGAAGVHEAIYSLLMMRDGFLAESANIKELVPEAEGMNILRKREEMPVQRVMSNSFGFGGTNACLIFDKYD	11.28925493	11.51334664	11.57953269	11.61314897	12.35137246	12.40480057	12.21871379	12.29024988	12.29240426	12.44244381	12.29956467	12.46577313	12.22203392	12.28294504	12.03786578	11.93660148	11.9903665	12.04181547	11.84796479	11.45592152	11.62391691	11.80064957	11.68848629	11.73933691	11.70023981	11.83039576	11.77340085	11.93525916	12.08544239	12.02532539	11.80192951	11.90436924	11.32554611	11.23009907	11.6150679	11.66296247	5827.362018	0.049592784	0.128339796	0.575199441	0.817450978	-0.220574515	0.168742488	0.156511908	0.387965866	-0.613081049	0.176264876	0.000302175	0.001284171	2951.344347	6.60E-06	0.001442633	0.353662476	0.999957804	0.24317136	0.148343629	0.020288931	0.317213301	-0.370977595	0.144161904	0.008670796	0.025809284	1.81E+08	1.51E+08	1.62E+08	1.62E+08	1.76E+08	1.58E+08	1.69E+08	1.73E+08	1.55E+08	1.46E+08	1.64E+08	1.45E+08	1.63E+08	1.40E+08	1.51E+08	1.31E+08	1.64E+08	1.69E+08	152500000	146250000	0.043327432	0.527310502	1	-0.104886572	0.188787612	0.846080995	-0.16525919	0.105825303	0.251852593		NA
R1CSN4	XP_005757744.1	XM_005757687.1	17251471	EMIHUDRAFT_62362	EMIHUDRAFT_62362-1	EOD05315	hypothetical protein	EMIHUscaffold_9	387629	387895	1	387629	267	267	62.92	R1CSN4	NA	KB870141;KB869258;KB864457;	Uncharacterized protein (Fragment)	NA	NA	NA	NA	ehx:EMIHUDRAFT_62362;ehx:EMIHUDRAFT_71798;ehx:EMIHUDRAFT_78745;	K14846;	NA	NA	NA	NA	PF04427;	NA	88	LFPHDPQFRGRQVVTMHNQRDFVFFRHHRYIFEQKEERGQVSARLQELGPRFTLRLKSLQLGTFDTQHGEYEWKHKPELDTSRRRFHV	4.399562556	4.741518828	4.636221094	4.792618707	4.762167479	4.165201216	4.497193178	4.274595483	4.714470072	4.092348265	4.25124799	4.160020025	5.105681862	4.996116703	4.912719013	4.42969781	5.776245053	5.706476257	5.891644182	5.740773379	4.643200236	4.280186314	4.756504695	4.170858947	4.664482619	3.797985093	4.482197742	4.372901596	4.657989987	4.364992404	5.270356713	4.629832081	5.274734712	5.376645539	5.683688892	5.640336662	42.50828551	-0.057377167	0.166332482	0.43048475	0.727195273	0.653542549	0.304076424	0.008606906	0.051496326	2.106949963	0.288444392	4.44E-14	1.19E-12	27.23397459	-1.29E-06	0.001442689	0.554752483	0.999957804	0.067393893	0.167438628	0.219789007	0.897504242	1.546301189	0.424052775	5.37E-05	0.00032744	NA	NA	NA	NA	NA	NA	NA	NA	NA	NA	NA	NA	NA	NA	NA	NA	NA	NA	NA	NA	NA	NA	NA	NA	NA	NA	NA	NA	NA		NA
R1CSN4	XP_005760221.1	XM_005760164.1	17253942	EMIHUDRAFT_78745	EMIHUDRAFT_78745-1	EOD07792	hypothetical protein	EMIHUscaffold_7767	1039	1305	-1	1305	267	267	62.92	R1CSN4	NA	KB870141;KB869258;KB864457;	Uncharacterized protein (Fragment)	NA	NA	NA	NA	ehx:EMIHUDRAFT_62362;ehx:EMIHUDRAFT_71798;ehx:EMIHUDRAFT_78745;	K14846;	NA	NA	NA	NA	PF04427;	NA	88	LFPHDPQFRGRQVVTMHNQRDFVFFRHHRYIFEQKEERGQVSARLQELGPRFTLRLKSLQLGTFDTQHGEYEWKHKPELDTSRRRFHV	NA	NA	NA	NA	NA	NA	NA	NA	NA	NA	NA	NA	NA	NA	NA	NA	NA	NA	NA	NA	NA	NA	NA	NA	NA	NA	NA	NA	NA	NA	NA	NA	NA	NA	NA	NA	NA	NA	NA	NA	NA	NA	NA	NA	NA	NA	NA	NA	NA	NA	NA	NA	NA	NA	NA	NA	NA	NA	NA	NA	NA	NA	NA	NA	NA	NA	NA	NA	NA	NA	NA	NA	NA	NA	NA	NA	NA	NA	NA	NA	NA	NA	NA	NA	NA	NA	NA	NA	NA	NA	NA		NA
R1CSN4	XP_005785442.1	XM_005785385.1	17278285	EMIHUDRAFT_71798	EMIHUDRAFT_71798-1	EOD33013	hypothetical protein	KB864457	15131	15397	-1	15397	267	267	62.92	R1CSN4	NA	KB870141;KB869258;KB864457;	Uncharacterized protein (Fragment)	NA	NA	NA	NA	ehx:EMIHUDRAFT_62362;ehx:EMIHUDRAFT_71798;ehx:EMIHUDRAFT_78745;	K14846;	NA	NA	NA	NA	PF04427;	NA	88	LFPHDPQFRGRQVVTMHNQRDFVFFRHHRYIFEQKEERGQVSARLQELGPRFTLRLKSLQLGTFDTQHGEYEWKHKPELDTSRRRFHV	NA	NA	NA	NA	NA	NA	NA	NA	NA	NA	NA	NA	NA	NA	NA	NA	NA	NA	NA	NA	NA	NA	NA	NA	NA	NA	NA	NA	NA	NA	NA	NA	NA	NA	NA	NA	NA	NA	NA	NA	NA	NA	NA	NA	NA	NA	NA	NA	NA	NA	NA	NA	NA	NA	NA	NA	NA	NA	NA	NA	NA	NA	NA	NA	NA	NA	NA	NA	NA	NA	NA	NA	NA	NA	NA	NA	NA	NA	NA	NA	NA	NA	NA	NA	NA	NA	NA	NA	NA	NA	NA		NA
R1D3A8	XP_005757745.1	XM_005757688.1	17251472	EMIHUDRAFT_62350	EMIHUDRAFT_62350-1	EOD05316	hypothetical protein	EMIHUscaffold_9	389594	393626	1	389594	3063	3063	67.69	R1D3A8	NA	KB870141;	Calcium-transporting ATPase (EC 3.6.3.8)	GO:0005388; GO:0005524; GO:0016021	integral component of membrane [GO:0016021]	ATP binding [GO:0005524]; calcium-transporting ATPase activity [GO:0005388]	NA	ehx:EMIHUDRAFT_62350;	K05853;	3.6.3.8	NA	FUNCTION: This magnesium-dependent enzyme catalyzes the hydrolysis of ATP coupled with the transport of calcium. {ECO:0000256|RuleBase:RU361146}.	Cation transport ATPase (P-type) (TC 3.A.3) family	PF00689;PF00690;	TIGR01116;TIGR01494;	1020	MACNASWALTAEEAAKRLDVDLSVGLDRAESERRIVLHGPNAIPDEPPTPWLRLILAQFDDLLVKMLVGAAAVSFCLAMGEEAGERLHALVEPLVIVLILLLNAVVGVWQESNAEQAIEALKAYEPNDAEVWREGALCVIAASELVPGDVIRVAAGGRVPADSRLVALESTTLRLDQALLTGESVPVMKETAPVADADAEIQARHNMLFSGTTVSYGAGKALVVATAASTEIGKIGAQVARPQSLSGYVVKLDEFSALLTKAIAAICILLWLLNIQHFTDPIHGSAVRGAIYYFKIAIALAVAAIPEGLPAVVTTCLALGTRRMAAKNTIVRYLPSVETLGTTAVICSDKTGTLTTSQMAARCVLTLSSSGQPRLTRCHATGYDPTANKLLAARDARASKGGEMAAAEEPLSEAERLSEPLASVGAAALRSLAEKIGLRGVPAADTEEPERTSAAWLRRCTPLATLEFTRGRRPKARLCARLVLTRRGAGAGAGGGAGRHSLFVKGAPESVLARCTHAMLGGGAVVPMVPELRASLLATVGELAGGSEALRCLACAVRHNLPADVSATPPSALAGFGEVEAGLTFVGVVGIHDPARPEVAAAITQCAAAGVRVVVVTGDNKLTAEAGAGGSSGLSGGLTGREFAALDYEAQLRAVAECSLFARTEPAHKLRLVELLQQQGYVVAMTGDGVNDAPALKKANIGIAMGSGTAVAKTASDMVLADDNFASIVAAVEEGRAIFSNTKAFIRYLISSNIGEVACIFLTAALGMPEALVPVQLLWALFPGACTVNLVTDGLPATALSFNPPDANAMRQPPRPLSEPFIDGPLALRYLLIGLYVGVATVAGFAYWFVGFEGGPQITLHQLTHFGECPSWPVSDGVDCAVFTSLRPRTVALSVLVTIEMFNALNALSEKARLPLEPCSDLARPRSRPSAESLLAFPPWRNPWLVGALALSFAQHFAILYVPAFNHVFGVAPISFAEWRRRPVSAWPHLASFCSQPCRFAICAGSSSPSRCLSLLSTSA	7.089089708	7.458194269	7.296591994	7.409132172	7.201711528	6.948300309	7.012636698	6.773462896	7.133944838	6.86147622	6.787289635	6.813365781	7.619320489	7.612135366	7.447435043	7.180175067	7.815054542	8.024542024	7.78171787	7.614882503	6.603582584	6.900236005	7.016829949	7.078079744	6.916061098	6.922999073	7.219943438	7.061545494	7.278633557	6.778432794	7.056050221	7.098377933	7.543220703	7.353096983	7.915342739	7.872467294	195.9087294	-0.056804927	0.138827285	0.521092958	0.786405719	0.677726451	0.193694935	0.000148035	0.001873697	1.17275058	0.190118322	2.13E-10	3.39E-09	134.1657585	2.84E-06	0.001442671	0.505301564	0.999957804	0.071548034	0.145361156	0.353301105	0.989204699	1.092798097	0.228766812	6.72E-07	6.49E-06	2743928.5	2739089.5	4412883	4759269	4636936.5	3496566	4675953	4550804	3693435.2	3313566.5	2873287.2	3606212.5	2731877.5	2039195.5	2716282.8	1916859	3663792.5	4340064.875	3371625.35	2351053.7	0.24437881	0.320597316	1	-0.119893563	0.636216327	0.987907975	-0.640030307	0.086891867	0.218918743		NA
R1B7X8	XP_005757746.1	XM_005757689.1	17251473	EMIHUDRAFT_461963	EMIHUDRAFT_461963-1	EOD05317	hypothetical protein	EMIHUscaffold_9	395097	397544	1	395097	1854	1521	65.85	R1B7X8	NA	KB870141;	Dolichol-phosphate mannosyltransferase subunit 1 (EC 2.4.1.83)	GO:0016740	NA	transferase activity [GO:0016740]	NA	ehx:EMIHUDRAFT_461963;	K00721;	2.4.1.83	PATHWAY: Protein modification; protein glycosylation. {ECO:0000256|RuleBase:RU365083}.	FUNCTION: Transfers mannose from GDP-mannose to dolichol monophosphate to form dolichol phosphate mannose (Dol-P-Man) which is the mannosyl donor in pathways leading to N-glycosylation glycosyl phosphatidylinositol membrane anchoring and O-mannosylation of proteins. {ECO:0000256|RuleBase:RU365083}.	Glycosyltransferase 2 family	PF03556;PF00535;	NA	506	MGQQLELTVVVPAFDEAPNIEPLTRRLFAATRKACVRAELIVADDESPGSAATAAAVAALAAEGFEVQLLARKRGEGRGLASAVLNGFGAAAAPVVLCMDADLQHEPEAVPAVARPVLDGDADFAVGSRNVGGGGVGFEWSLLRRAISHGATLLAVPLSGSSDPMSGFFCLSKETLARGAAAGIKTKGFKIGLELMVRCRCTRVRDVPITFRDRLAGESKLTMRQNIEYVLQLADLYVFKRLLSQMPPRKRAAATAKSPSKPASKAQKKSRKGAEAAEPDVAVVSTGRGPRTAAEVWGNAEYVEDGVMGAAGFAKLCEALELKEMSFEACFLNHLLSPTVDNIMVVCKTKAELQRCMEGLGCSTLQEVPAKLRARRQVIENSFGTADWNRFWKWLFEMGKAIQALKVSAPSSSVRTVPLDEGLQLMDASLGAWWLFPKLRQFSASVHGQAFTKDLWLQIGRFANLTAVGVVLRDLSNYDDDAAGGGNAWPCFIDELVEWVQGGGGE	8.172744097	8.26746002	8.431700067	8.298835059	8.052284586	8.223390561	8.225949572	7.842011899	8.357776787	7.593852449	7.920778184	7.678965867	8.65209081	8.568893951	8.601438047	8.414586199	8.861993261	8.924302531	8.848780819	8.869273257	7.92497388	7.774319789	8.159046383	8.190036288	7.9684364	7.895702845	8.376357213	8.067976418	7.895124467	7.992786358	8.341474559	8.293258016	8.683291617	8.642117629	8.67295913	8.690104714	410.9757078	-0.108262558	0.153502842	0.252637687	0.585740152	0.634386795	0.19953639	0.000512903	0.00542119	1.084793085	0.197962136	1.47E-08	1.68E-07	276.1759026	1.71E-06	0.001442662	0.729342237	0.999957804	0.066589598	0.135843556	0.407260037	0.999924566	0.884811058	0.201515539	5.54E-06	4.38E-05	4520788	3808673.2	5417638	3856327.5	5319510.5	4254806.5	5747035.5	4551219	4795764.5	3580577.5	5931805	5645199	6301448	3911973.5	7695373	3823221.5	4400856.675	4968142.875	4988336.5	5433004	0.174922276	0.307984567	1	0.180774401	0.402981118	0.922693889	0.303965722	0.369682824	0.563132172		NA
R1B6T3	XP_005757747.1	XM_005757690.1	17251474	EMIHUDRAFT_198974	EMIHUDRAFT_198974-1	EOD05318	hypothetical protein	EMIHUscaffold_9	397758	398688	-1	398688	762	762	66.06	R1B6T3	NA	KB870141;KB864457;	Uncharacterized protein	NA	NA	NA	NA	ehx:EMIHUDRAFT_198974;ehx:EMIHUDRAFT_229957;	NA	NA	NA	NA	NA	NA	NA	253	MATLRLPLVRYPSVLFPGSAVTLSSSPLAAAISAALRYDSRIAVLGPVGRIAVELRLVCDQHLSDKPSGVVHGLTGDRRRLHSLAEGGEGGASISNFEPVDDDPMLSPAREERVHDEAQRARDLLERGVEQRAFSLEPSHLDDELGLGPLCDPRRRPSDFWLAGRLPLATSLRASCLASTCPLKRLCEVNDAMRLLLCNDPARFRHRLRLQVETPASDGCHGIGIGGSATPRTIVAEAPPSYAWVADNSFPHG	4.527449279	4.856542627	5.111836946	5.15496251	1.612935828	1.712656193	2.059644638	2.474166506	2.394175874	2.100037319	2.607466321	2.654738153	1.663681735	2.316483991	2.385596734	1.828675562	2.370895107	2.277789454	3.031048821	2.171361167	1.739883784	1.697904471	2.189111921	1.785573375	2.144385167	1.84194352	2.405101983	2.099702119	1.99391872	1.889094234	2.372918845	2.505897018	3.119489405	2.47981929	4.178186076	3.360496688	4.011825018	0.035927198	0.177481819	0.173055735	0.512201498	0.052911388	0.412586496	0.725952164	0.880195684	0.671478595	0.847717555	0.1090097	0.198127933	5.33006393	6.67E-07	0.001442694	0.382788526	0.999957804	0.03241376	0.161882593	0.136456793	NA	4.049764765	1.166329085	7.01E-05	0.000414577	NA	NA	NA	NA	NA	NA	NA	NA	NA	NA	NA	NA	NA	NA	NA	NA	NA	NA	NA	NA	NA	NA	NA	NA	NA	NA	NA	NA	NA		NA
R1B6T3	XP_005785439.1	XM_005785382.1	17278345	EMIHUDRAFT_229957	EMIHUDRAFT_229957-1	EOD33010	hypothetical protein	KB864457	2031	2961	1	2031	762	762	66.17	R1B6T3	NA	KB870141;KB864457;	Uncharacterized protein	NA	NA	NA	NA	ehx:EMIHUDRAFT_198974;ehx:EMIHUDRAFT_229957;	NA	NA	NA	NA	NA	NA	NA	253	MATLRLPLVRYPSVLFPGSAVTLSSSPLAAAISAALRYDSRIAVLGPVGRIAVELRLVCDQHLSDKPSGVVHGLTGDRRRLHSLAEGGEGGASISNFEPVDDDPMLSPAREERVHDEAQRARDLLERGVEQRAFSLEPSHLDDELGLGPLCDPRRRPSDFWLAGRLPLATSLRASCLASTCPLKRLCEVNDAMRLLLCNDPARFRHRLRLQVETPASDGCHGIGIGGSATPRTIVAEAPPSYAWVADNSFPHG	4.434717742	5.080995136	5.289211317	4.873796454	1.856435602	1.960604849	2.800320674	2.021262941	2.051309106	2.106872605	1.941715832	2.687958317	2.572629353	2.668553623	3.106595395	3.147262968	2.810001481	3.288808026	3.788859517	3.480054804	2.187011267	2.406710445	1.939296703	3.248219862	2.005894025	2.097037981	2.340840131	2.095988109	2.23206238	1.944397002	1.965827491	2.555524433	3.769169579	3.753297923	4.531548091	4.857448904	6.949168698	-0.016126953	0.173769367	0.401024578	0.707357886	0.343972981	0.595571984	0.068421323	0.229066198	2.111442083	1.273911782	0.006372336	0.018246352	10.10679772	-1.60E-06	0.001442695	0.016697661	0.999957804	-0.02774875	0.16089459	0.13593246	0.7712654	2.662194253	1.208005085	0.001485816	0.005864074	NA	NA	NA	NA	NA	NA	NA	NA	NA	NA	NA	NA	NA	NA	NA	NA	NA	NA	NA	NA	NA	NA	NA	NA	NA	NA	NA	NA	NA		NA
R1D920	XP_005757748.1	XM_005757691.1	17251475	EMIHUDRAFT_351024	EMIHUDRAFT_351024-1	EOD05319	hypothetical protein	EMIHUscaffold_9	400233	401019	1	400233	787	585	71.54	R1D920	NA	KB870141;	Uncharacterized protein	NA	NA	NA	NA	ehx:EMIHUDRAFT_351024;	NA	NA	NA	NA	NA	PF00106;	NA	194	MPDPIELVELAIAQRERGTMHPSMDSYDGAMAQTWGGPPPRWYPAALEQWPSRFAAAAGRRALVTGGTGGIGFYVAKLLCRVGLTVILPSRPDLSHEAASAAAAISAAVPDAAVVVPEVPLDLGSFASVRAFGAHMRASGSAPIDTLVLNAGRGGSSSGANAASVDGAEVCALQTASLEPTRSPSGVRDLRLGR	5.269323826	5.876570974	6.045390884	5.603836603	5.611146839	5.938184749	5.704299708	5.614754962	5.717396058	4.860364426	5.277106699	4.975367876	6.106218513	6.061751173	6.087809784	5.770318002	6.371106081	6.35260631	6.14673508	6.235616875	5.821816818	5.303215048	5.754707749	5.889308057	5.623523231	5.602456785	5.600639939	6.021239822	5.663418614	5.688152842	5.759456055	6.256673073	5.916848823	6.097607944	6.245467009	6.16647974	68.83199432	-0.54433437	0.308220373	0.004597841	0.290116459	0.418018306	0.220922759	0.030629116	0.132062812	0.828055659	0.220936693	8.43E-05	0.000414797	55.40818051	3.01E-07	0.001442678	0.932268121	0.999957804	0.055225691	0.148297471	0.430034527	0.999924566	0.554432308	0.268267762	0.027960262	0.068031276	NA	NA	NA	NA	NA	NA	NA	NA	NA	NA	NA	NA	NA	NA	NA	NA	NA	NA	NA	NA	NA	NA	NA	NA	NA	NA	NA	NA	NA		NA
R1CSN9	XP_005757749.1	XM_005757692.1	17251476	EMIHUDRAFT_433132	EMIHUDRAFT_433132-1	EOD05320	hypothetical protein	EMIHUscaffold_9	401848	403046	-1	403046	1114	1056	63.8	R1CSN9	NA	KB870141;	Uncharacterized protein	NA	NA	NA	NA	ehx:EMIHUDRAFT_433132;	NA	NA	NA	NA	NA	PF13306;	NA	351	MFRYFFGPEKPPPPPIDPKPWDGFHRLVEVPDGTTHIPRVAFYSKACLQEVTLPSSLVYVGSSSFANCSGLRSITIPDGCSVGQYAFQHCDIRSIVLPAGLKEIRSGTFCGCYRLRKIRLPASLERIQQSAFLWCHDLNHIRLPDGLISIGRSAFAYNNKLASITFPASLTLIEPSAFSSCSALKQVVVPTTTEIAEHAFHPCTRIVRLPPARMRARQNWHAAVDAALAYKRCRAQLYGWLERAQNRLGAYGPDGAARKRDREEFERDRLLSPFTRASSSEEHAGQGSLLRAAGGLVPRPSVRFAAGLDVVIRNELRGAADSLGVKPLRRECRPSRTVHPRLRAYARWVGP	2.607438147	1.557072215	1.879466327	1.572786393	1.196569265	1.162567482	1.055251434	1.947085384	1.225980685	1.716946803	1.473446296	1.092031715	1.001906974	2.057643764	1.467036205	1.052166904	1.587870145	1.210983291	1.231779822	1.320973397	1.183281316	1.011578626	1.009974907	1.499356117	1.028830533	1.42914047	1.140223407	1.056264875	1.033435962	1.789545873	1.017336036	1.061239011	1.491175407	1.34862865	1.117513112	1.434283481	3.534751989	0.000527023	0.172456626	0.983503814	0.99353118	0.038677924	0.416675049	0.778290602	0.909264084	-0.06564275	0.630885615	0.83268735	0.899225236	1.449497699	-1.24E-07	0.001442695	0.858296016	0.999957804	0.004821453	0.157926563	0.7213323	NA	0.178215526	0.758520424	0.551133945	0.697762511	NA	NA	NA	NA	NA	NA	NA	NA	NA	NA	NA	NA	NA	NA	NA	NA	NA	NA	NA	NA	NA	NA	NA	NA	NA	NA	NA	NA	NA		NA
R1D360	XP_005757750.1	XM_005757693.1	17251477	EMIHUDRAFT_198978	EMIHUDRAFT_198978-1	EOD05321	hypothetical protein	EMIHUscaffold_9	407014	407481	1	407014	468	468	61.32	R1D360	NA	KB870141;KB864758;	Uncharacterized protein	NA	NA	NA	NA	ehx:EMIHUDRAFT_198978;ehx:EMIHUDRAFT_233362;	NA	NA	NA	NA	NA	NA	NA	155	MFETVLMHDTGAVLDAIRSTAAAAEAGAAVYASSATSNVVVCQSSTATAGAISVQHEGSISRTLVSTDAQTTLKGSDIHAAASSASAEMLLRQELEEKLRSQTKELASEQRSANAMKKALASARDELAAAQELRRSDCDNLRTAQQAAKRDIKSG	NA	NA	NA	NA	NA	NA	NA	NA	NA	NA	NA	NA	NA	NA	NA	NA	NA	NA	NA	NA	NA	NA	NA	NA	NA	NA	NA	NA	NA	NA	NA	NA	NA	NA	NA	NA	NA	NA	NA	NA	NA	NA	NA	NA	NA	NA	NA	NA	NA	NA	NA	NA	NA	NA	NA	NA	NA	NA	NA	NA	NA	NA	NA	NA	NA	NA	NA	NA	NA	NA	NA	NA	NA	NA	NA	NA	NA	NA	NA	NA	NA	NA	NA	NA	NA	NA	NA	NA	NA	NA	NA		NA
R1D360	XP_005782242.1	XM_005782185.1	17275126	EMIHUDRAFT_233362	EMIHUDRAFT_233362-1	EOD29813	hypothetical protein	KB864758	7385	7852	-1	7852	468	468	61.32	R1D360	NA	KB870141;KB864758;	Uncharacterized protein	NA	NA	NA	NA	ehx:EMIHUDRAFT_198978;ehx:EMIHUDRAFT_233362;	NA	NA	NA	NA	NA	NA	NA	155	MFETVLMHDTGAVLDAIRSTAAAAEAGAAVYASSATSNVVVCQSSTATAGAISVQHEGSISRTLVSTDAQTTLKGSDIHAAASSASAEMLLRQELEEKLRSQTKELASEQRSANAMKKALASARDELAAAQELRRSDCDNLRTAQQAAKRDIKSG	1.227822708	1.35154202	1.309430137	1.240116785	1.7259239	1.208698564	1.518697584	1.38111035	1.907605025	1.112999459	1.188811352	1.13980151	1.456648268	1.756716827	1.445395689	1.42063953	1.386398113	1.700931484	1.439302144	1.289846991	1.230395826	1.631220645	1.487092016	1.095518772	1.088052029	1.110445888	1.181052613	1.110174846	1.506218612	1.568576195	1.435576951	1.30705276	1.647731857	1.378326043	1.627158475	1.462989227	3.875755238	-0.011423419	0.171501455	0.682349094	0.875664747	0.038403919	0.391203914	0.834859428	0.935302286	-0.040214266	0.547302554	0.91008739	0.949915362	2.192750848	-1.97E-06	0.001442695	0.01891433	0.999957804	0.011230354	0.156410895	0.698988487	NA	0.33218646	0.605322357	0.439297487	0.597264314	NA	NA	NA	NA	NA	NA	NA	NA	NA	NA	NA	NA	NA	NA	NA	NA	NA	NA	NA	NA	NA	NA	NA	NA	NA	NA	NA	NA	NA		NA
R1B7Y2	XP_005757751.1	XM_005757694.1	17251478	EMIHUDRAFT_198980	EMIHUDRAFT_198980-1	EOD05322	hypothetical protein	EMIHUscaffold_9	408573	412440	-1	412440	3696	3696	67.97	R1B7Y2	NA	KB870141;	Uncharacterized protein	NA	NA	NA	NA	ehx:EMIHUDRAFT_198980;	NA	NA	NA	NA	NA	PF00535;	NA	1231	MKRVLLASATCLPLLAVVVVRRFHTATEVSHRASTAIVRTPAHLAGSNALAGTGKRVPRHQPRQQVAAWWDDRVYRMAGTDQCVRHAYANAAISCSLPSCNATAQKPTLMVKGSVWAAYMRFELARLALPAERPNNHSRHLIDAELQLTGTRRCYHRAASRLGANFTHRLYLLPGSAVPPDTELHEGRRLLAQWSHIVYDGRRCKKRWDLERPLTLPTSSSRSPLAFLIRDASDSGGRSLDAAAADGPKAEFDEVLSEPEATFERRFDAARTTANRGGGRSRREAASKPARGVRDSCAYYSPARPAELDWPRLRLTFAWRCCEAESGVVNEDAIRGGATSAASRLVGDAGTLVSESVGGSSERGAEADAEGGSGEGGAVAKPAWMSRADWARTARFRPPALQSHTRLASNPPSWVEEAAWRLPLRRCSGEPPPGRGSGGQRAPPRGASPAVSVIVSFREGETMTAQCMRALFACADELPSAEYLLVDDGSTNSTGELPAVLASLAHAHGIRYQLARYPTAVGFTLATTEAARRANGTYLLFVNNDAFVTRGALAAMLATFDTLADVGDVVQEAGAIAWSDGSGAWFRKGSHATRGDNGGHDRSYARETDYVSAAFALVRRTDFVGRGMFDVHYSPGYYEDTDLSFTLRQAGLRVIYQPLARVLHLSHSTFGAEVEKRVARNRRHFVGKWTAALASHLPACPAATACRAPMKRLYTHVAATRLYSYRILWLDMILPEPDRDSGSVRTMTLLKLLLAMRCHVSIATVQRSGAGRHARYARLLQFLGVRVLPPLAQLSAAGAAHEPYDFIIVARRDTYAAAAPLLTRTYPTTPVVFDTVDLHFEREAQRRRFMALHAAESKLLASVFGAAAATTSRAAATAAEHARMRARELRAAATSTIAVVVSEAERAALRRELQAEGFSAPPVVVIANAHEPAPPTVALFRERSGLVFVGNFNHLPNRDAVLFFAAHVMPRLLSDPRARADRGFIFHVVGANQMPPAVLALNGTDAGDPAKLPRILVHGHLSELRSLYGRMRLSVAPLRWGAGVKGKINSAHQLGVPVICTSVAADGMHAVHGRDVLIADRPASFARQTLHAYYNASLWRRLANGGRRLLERRFSASRAAYGLIEVISRLKDTSLPMASKSIALAEPRHRAYVDLRAAAGMGGYFFNLSRLEGHLPPSSDHVAPDASTCRPPGGGEGASRVRAAPGSSYFLRVVGSSVGVEQNRSTGVLVG	NA	NA	NA	NA	NA	NA	NA	NA	NA	NA	NA	NA	NA	NA	NA	NA	NA	NA	NA	NA	NA	NA	NA	NA	NA	NA	NA	NA	NA	NA	NA	NA	NA	NA	NA	NA	NA	NA	NA	NA	NA	NA	NA	NA	NA	NA	NA	NA	NA	NA	NA	NA	NA	NA	NA	NA	NA	NA	NA	NA	NA	NA	NA	NA	NA	NA	NA	NA	NA	NA	NA	NA	NA	NA	NA	NA	NA	NA	NA	NA	NA	NA	NA	NA	NA	NA	NA	NA	NA	NA	NA		NA
R1CTA4	XP_005757934.1	XM_005757877.1	17251479	EMIHUDRAFT_521936	NHA1-1	EOD05505	NhaA Na+/H+ antiporter	EMIHUscaffold_9	413334	415091	-1	415091	1437	1437	68.83	R1CTA4	NHA1	KB870141;	NhaA Na+/H+ antiporter	GO:0006814; GO:0006885; GO:0016021	integral component of membrane [GO:0016021]	NA	regulation of pH [GO:0006885]; sodium ion transport [GO:0006814]	ehx:EMIHUDRAFT_521936;	K03313;	NA	NA	NA	NA	PF06965;	NA	478	MRASTSILLALASLGAARLLPARVPLRRALPLCAAGGPQMDGAPGAAMQASIAEVAVEAPMVDGGRVEDHIPLPGWLQTLSEAQEAGLGSAALLLATAASLTLANSAGTAAGWLRLWERPLGPAIGGHALSLRAWINEGLMAVFFFIVGLEMKIEMRVGSLASMRKAALPCIAALGGMLVPMAVYFGVVSICFSGGSLAALTVPMATDIAFAMAVYGLFRKRMPPSASAFLLTLATVDDLGAILVLATCFASNVSLPFLAAAAAVTAGLAAFGRTGSSDLKAFAAGGAALWYCLLRAGINADIAGVLAAFCISTRAQHTAPSGVSEALTHRAVVRLSPLSTFGIMPLFALANTAVPLGAPATGAAAAALAQASLAPAAGIGAGLLLGKPLGIFGASLLASRFGVASLPAGMSKRHVASSAHLGIVGLLGGVGFTMCLLLTEVALPPPMRGTPKLVVLLSSLVASLAAAGCMHVLLPLW	4.785101768	5.085207318	5.058907539	5.514335253	5.674221988	5.347059308	5.225856469	5.633348857	5.483285568	4.938226273	5.420915717	5.220172025	6.756544616	6.734785087	6.131151011	6.132089522	7.141487955	7.089035377	6.853862897	6.773240917	5.670722678	5.580060801	5.552627	5.668227952	5.736636658	5.303312485	5.712303063	5.609536975	6.004396484	5.548621907	5.847415541	5.487648626	6.882342146	6.667261516	7.075530268	7.03092012	100.51609	-0.079048966	0.172434647	0.310985362	0.635256025	1.4720204	0.301087203	8.46E-08	2.67E-06	2.207085839	0.291981715	4.05E-15	1.20E-13	69.89377434	-7.35E-07	0.001442672	0.856330507	0.999957804	0.065752475	0.143076591	0.396216785	0.999924566	1.914464059	0.215305	1.04E-19	5.55E-18	NA	NA	NA	NA	NA	NA	NA	NA	NA	NA	NA	NA	NA	NA	NA	NA	NA	NA	NA	NA	NA	NA	NA	NA	NA	NA	NA	NA	NA		NA
R1D924	XP_005757753.1	XM_005757696.1	17251480	EMIHUDRAFT_433134	EMIHUDRAFT_433134-1	EOD05324	hypothetical protein	EMIHUscaffold_9	417497	418258	1	417497	762	717	69.55	R1D924	NA	KB870141;	Uncharacterized protein	NA	NA	NA	NA	ehx:EMIHUDRAFT_433134;	NA	NA	NA	NA	NA	NA	NA	238	MVSLSSETTDAALVRTVAGVLAETGPARTAALKLRLRERGRPIPGLLRLLRRHSTTFSVERGVVSLCDAGVRVARLADAAPPLMRLQKLALSDRMGGGALPPPSAVREVILVDMDNKAFMLEACAAYAARDGFDACGTLVLGFCATTHNPRLSAAAAGELTALSDAGWLRLLTPVRDTANAADFVLAFWVGWLHGQLPPGARFALLSTDIHLDATVIDLLCSQGRDAVSNPDWLRPSL	6.444025898	6.347052033	6.725355375	6.394222098	6.605214207	6.83320047	6.341540669	6.641430516	6.71715077	7.077974897	6.785628687	6.646404635	6.582923584	6.834516364	6.65182817	6.377335013	6.768091161	6.738491012	6.636260444	6.736407849	6.757196969	6.770396705	6.557633	6.256618575	6.799657931	6.934913887	6.325403717	6.544246109	6.882119088	6.965927175	6.593484048	6.789007202	6.389845675	6.217486123	6.512131946	6.666917503	121.6611432	0.179227949	0.179469069	0.093948804	0.436508515	0.035231954	0.180247502	0.837643305	0.936321499	0.162547498	0.187073501	0.366588731	0.51200774	91.29557998	2.30E-06	0.001442671	0.594183963	0.999957804	0.110847291	0.1633793	0.193403638	0.867077385	-0.231281584	0.225621865	0.284982489	0.434095022	NA	NA	NA	NA	NA	NA	NA	NA	NA	NA	NA	NA	NA	NA	NA	NA	NA	NA	NA	NA	NA	NA	NA	NA	NA	NA	NA	NA	NA		NA
R1CSP5	XP_005757754.1	XM_005757697.1	17251481	EMIHUDRAFT_461965	EMIHUDRAFT_461965-1	EOD05325	hypothetical protein	EMIHUscaffold_9	418302	425542	-1	425542	3942	3645	66.47	R1CSP5	NA	KB870141;	Uncharacterized protein	GO:0005623; GO:0006606	cell [GO:0005623]	NA	protein import into nucleus [GO:0006606]	ehx:EMIHUDRAFT_461965;	NA	NA	NA	NA	NA	NA	NA	1214	MSEWQPDQAGLAEVLQLLASSQSASNETHRAIQQRLASFNACVPDFNNYLAHIFAHRADQQGAVRQASRPTFASVATAFATAVAPATVTCLPPFPPLLPTAPLSQMAGLVLKNNTATGTGADPASLQAAEGSLAALAKAREKGRVCEDSCEQLEPLEQLLPQLLAALDAAKADPSEDVRRLVCQALVLLLDVAIEQLEPAMPQLVTFMLSASADADKLVALEASEFWSSLCETRCAVSALSPALPHLIPLLLRNMAYSEVEQAELLATGEEDESEADRPEDIKPRFHKSRPAHYSGGGGGGGEEDYDDDDDDDDDDDGATRLACEEWPVRESAILALGAISEGCEAGMAPFLPQLVPWLVETLDHPTSLVRSITCWTLSRYSRWICEPGREPAAYLQPLLRGRLRRALDRSERGRAAKNLLILYDAVGTLADAVGAELAAPRHVEKLVPPLLSRWAALADDDRATFPLLECLTSLAQALGLAFQPFAQPVYERCLQVIAGVFAAAAVHPHFPSHRASPRPRLCDVAKACHTPLLPVLEEASECLGLLLGALKPENHSVCNNAAWAIGEVTAKVGPAIAPYVSAILQHLILIITRPAHEVGKPLLENSAITIGRLGRAAPQVVAPSLETFAGPWLQTLRGIRDDEHAFHGLVEMLRLHPAAAMGCLPLLFAAIASWDEVPSGLSEPLGAVATGYKAQVFYRMERDGEGYFPVPNQAARCLKPRFGMTDGWIGAEVLEDGPGGDASLVRVKHSHALWSDRYGQTLDPQREPAERDMVMNYPRTDVRMPPAAPWSPALSLLVVRWGGEETEFNVEQWGSASASTSSAYVSAFLDKTVYPTLGPDYEVISVFVTSGLDMARLGPATVCAMMRGRHRAGCYFLWPVMHQDGEVHESGMLDQSAYFDAVRIFEAAGVCTRFPHPSQLYRTLLAKDWQPSLCLVPSLCIPPAVTVNRATICASPSRAAKLCVDALATVRAARYRRGKKRREPESLRVEGAESRRGVAKLGFAWEAAHVRIFRGEQQLATALLDISTTPAVTGSAVIVQDFARNDFELRQFVVDGRIVHKVYSNFVWVDADGYMREFVVKDRAEAVQAWLCGDEEAMAQAASEMAEHKAAKLVAAWLAWFKTQSVEALPGVRVDVLVRRVRQGAAEVFTLELTELGFSMLGVETLPPRVFGALLRSCFDDTGPTSEERTRIERGEKKQRPASPGGDAKSEVT	8.756085708	8.991821098	8.879981112	8.963621332	8.936803446	9.106416898	8.95021886	8.817763946	8.835369129	8.909101567	8.74529594	8.94131264	9.182761031	9.346080424	9.15287286	9.103070832	9.600429674	9.709197967	9.54928262	9.506974053	8.837428662	9.076748845	8.872595429	9.001571681	8.863976966	8.796217529	8.921858299	9.004373886	8.986654859	8.821891737	9.031698665	9.032259727	9.523689858	9.410179616	9.575602203	9.628396766	687.518275	-0.095933382	0.105639626	0.260677203	0.592974412	0.346240175	0.11460177	0.001704573	0.014345644	0.898753953	0.114223504	1.58E-15	4.95E-14	508.5949085	-2.12E-05	0.001442672	0.47642022	0.999957804	0.009547506	0.094774418	0.900440282	0.999924566	0.80373879	0.114200162	1.08E-12	2.61E-11	NA	NA	NA	NA	NA	NA	NA	NA	NA	NA	NA	NA	NA	NA	NA	NA	NA	NA	NA	NA	NA	NA	NA	NA	NA	NA	NA	NA	NA		NA
R1D3B8	XP_005757755.1	XM_005757698.1	17251482	EMIHUDRAFT_47468	EMIHUDRAFT_47468-1	EOD05326	hypothetical protein	EMIHUscaffold_9	429136	429378	1	429136	243	243	65.02	R1D3B8	NA	KB870141;	Uncharacterized protein (Fragment)	NA	NA	NA	NA	ehx:EMIHUDRAFT_47468;	NA	NA	NA	NA	NA	NA	NA	81	CHMGLARCHLGLARCHMGLARCHMGLARCHMGLARCHMGLARCHMGLARCHMGLARCHMGLARYHMGLARCHSTTAAQRAV	-2.107326282	-2.044081193	-2.111924503	-2.108795212	-2.118482083	-2.111707466	-2.093264533	-2.108063333	-2.106311984	-2.103139489	-2.112879624	-2.097673333	-2.11494068	-2.108844484	-2.124367117	-2.104495974	-2.121664192	-2.117109801	-2.115690543	-2.120597521	-2.109968811	-2.112665646	-2.113031253	-2.107121986	-2.076613167	-2.103695944	-2.090050241	-2.103755459	-2.10804783	-2.112711985	-2.111386869	-2.102871242	-2.121653083	-2.107920301	-2.124132008	-2.115040733	NA	NA	NA	NA	NA	NA	NA	NA	NA	NA	NA	NA	NA	NA	NA	NA	NA	NA	NA	NA	NA	NA	NA	NA	NA	NA	NA	NA	NA	NA	NA	NA	NA	NA	NA	NA	NA	NA	NA	NA	NA	NA	NA	NA	NA	NA	NA	NA	NA	NA	NA	NA	NA	NA	NA		NA
R1D355	XP_005757690.1	XM_005757633.1	17251483	EMIHUDRAFT_97179	EMIHUDRAFT_97179-1	EOD05261	hypothetical protein	EMIHUscaffold_9	193169	194818	-1	194818	1473	1473	68.79	R1D355	NA	KB870141;	Uncharacterized protein	NA	NA	NA	NA	ehx:EMIHUDRAFT_97179;	NA	NA	NA	NA	NA	PF00397;	NA	490	MPTDEELLQQNPDARGLIEAGVPREEVLAGLRQAAEEAAANPTPPPLSRKVSEGPLPPGWEERFDPSTGRRYYVDYATKTTSWVRPQPTGPMSPRDHLKSAGFREYPAATTQPTAAGLPESSSFPQGGEMDPEMAAAMKIAEAADAAEAAEAKAKEKEKASAAAFEARMAAREAAEAKTTALGKKNKGALHKLKKEVGKALAAPPPGALGPVAYQRSTSNIPSRARQNSTSGKLEEIDGILAALRSESTPFDLREKGAAELRKMCSRATSAEIPLVLLDELGEASKPALQRTLCEAIACAVESHHKALLESGAALFITPLLSSTDPRVQRGALGLLQILCRSNEACTNQLVDVGAAPALLGLLSSASELTESRTVALQLVATIMEQPDGARAMLASGVAEPLCTTLIHASGLAPCSPRAGAEARPRRRRWESSRRALGGGAKGWVSLSTASAPSTRPTRRPSSKRCETPRRCPPSSRSWGRRTRMRVRAP	-2.27107504	-2.271667387	-2.272364373	-2.271486925	-2.274203107	-2.272303516	-2.275759866	-2.271281708	-2.270790633	-2.269901071	-2.272632187	-2.268368371	-2.273210104	-2.271500741	-2.276255171	-2.270281427	-2.275095364	-2.273818321	-2.273420364	-2.274796272	-2.271816	-2.272572188	-2.272674704	-2.271017756	-2.271536369	-2.2700571	-2.266230869	-2.270073788	-2.271277361	-2.272585181	-2.272213621	-2.269825855	-2.256952953	-2.271241602	-2.2760687	-2.273238158	NA	NA	NA	NA	NA	NA	NA	NA	NA	NA	NA	NA	NA	0.060002014	2.04E-08	0.001442695	0.852844128	0.999957804	-0.000302431	0.158384484	0.970362537	NA	0.084131508	0.802258537	0.854751807	NA	NA	NA	NA	NA	NA	NA	NA	NA	NA	NA	NA	NA	NA	NA	NA	NA	NA	NA	NA	NA	NA	NA	NA	NA	NA	NA	NA	NA	NA		NA
R1B7S2	XP_005757691.1	XM_005757634.1	17251484	EMIHUDRAFT_97181	EMIHUDRAFT_97181-1	EOD05262	hypothetical protein	EMIHUscaffold_9	198668	199744	1	198668	1077	1077	68.62	R1B7S2	NA	KB870141;	Uncharacterized protein	GO:0003723	NA	RNA binding [GO:0003723]	NA	ehx:EMIHUDRAFT_97181;	NA	NA	NA	NA	NA	PF00076;PF13451;	NA	358	MTSKVTLFINQLPYSATREDVAAHFAQAAGTTAAALLPSCRLVLKDGAFKGTAFVDVTDFESCDRGLALHQSQFKASSDGSSRRINVREAVSKTRLEQIAERSKFSRNQVLRKAYTGKTKAGPLPARPNASDNESEEGSVDEDEGEEDEDEEGESGDARAMQGPLGKDRKGKEVVGEVDPQRKRKVIEEAYLKQRRELMDMAVTCHECAKPFTFTVIEQEFFLERGWKIPRTRCKACSDAKKAKHAAKGGKGGKGGGGGGGALEAHAPDRTVGGRGKGGGRGGGRGGGKGGGKGGGKGGGKGGGRGGKGGGGKGGGGKGPSDQRPVAAKVEAKQEAKPLGKRWLAEVGHSGKRQRKFY	5.743035383	5.809546765	5.370253071	5.386729223	4.990600141	4.795527805	5.085042449	4.28001728	4.96714166	4.74975774	4.198036726	4.361096872	5.548692007	5.407186382	5.227087142	4.60608552	6.326206847	6.527816961	6.380824249	6.324029097	4.206971312	4.366059008	4.435984537	4.387911298	4.697486399	4.23711935	4.790374861	4.461980177	4.714332513	4.398907642	4.591436629	4.690775167	6.167720383	5.925663345	6.092146862	5.923150898	61.2922457	-0.081173455	0.182027053	0.242706999	0.575985983	0.512495251	0.346502579	0.047979039	0.180705515	2.310570157	0.351563067	6.68E-12	1.34E-10	31.37382528	2.84E-06	0.001442685	0.319068353	0.999957804	0.10616366	0.183258457	0.143725462	0.787983202	2.80768518	0.282892694	5.33E-24	4.31E-22	NA	NA	NA	NA	NA	NA	NA	NA	NA	NA	NA	NA	NA	NA	NA	NA	NA	NA	NA	NA	NA	NA	NA	NA	NA	NA	NA	NA	NA		NA
R1B6N0	XP_005757692.1	XM_005757635.1	17251485	EMIHUDRAFT_448594	EMIHUDRAFT_448594-1	EOD05263	hypothetical protein	EMIHUscaffold_9	201078	202842	1	201078	1551	1551	70.14	R1B6N0	NA	KB870141;KB868031;	Uncharacterized protein	NA	NA	NA	NA	ehx:EMIHUDRAFT_448594;ehx:EMIHUDRAFT_459759;	NA	NA	NA	NA	NA	NA	NA	516	MAEPIHSRLDRAALEERCQQAERRIAQLERSNKTLKGKLAFFYESEPVTARDAFMRLLTELMRASRRYVHRLRLAASARPRILLSLLVLGISLTLTRLLLPTPLLQLPVERRPLRAAVRSCSRSRLRHVYLCRDAGGRLRECLCDPPRVGGGGCNESDADMCNAGGQGPYWRFFHELPEAERSSRLCFGLFAAFKPARREPGEAERQRCLNRLERSYWPEAVRYGGGVSLVLALLLVRRLERNADPALKAATLRVGLLHLPTGRFADMGSGAVVKRDAGECYILTAAHVLVGYRARRARDEYAGPDCLLTLGVYEGDAKPARWVAWASCVTPDSLLRSCSDDGATLQDLAVLKVGGALALDPPAYGKAQNAFSRFEVAARSDDPAEGVGRMPPPLELDRSRRALAHGADLSVCGWASWRDSMRQLYLDRSRCLGVDSGLIRSRLWVHAGSSGGPCVNAASQVVGVVSHDNDAHADPKRFWSSHRAVTELTPEHGLPPEVYEPETVLEALYFSCTYF	3.875125728	3.440105932	3.767407526	3.576154623	3.631389142	3.480628311	3.479042634	3.008028762	3.625432551	3.431273588	3.523849739	3.208169077	4.139795994	3.913485509	3.845959819	3.006895241	3.245275537	2.976953249	3.102486042	3.143120601	2.946477631	3.321809584	3.472931418	3.821134374	3.841025304	3.278882214	3.715589394	3.586350511	3.18562214	2.477171035	3.666746172	2.595576071	3.460961331	3.239941863	3.79778865	3.469800668	13.21613543	0.011576537	0.164550744	0.836988453	0.938266602	0.517893325	0.421475552	0.064387277	0.219610816	-0.595922933	0.44025317	0.099285188	0.183679117	10.29121456	7.69E-07	0.001442693	0.571673819	0.999957804	-0.036506536	0.161388585	0.244878371	0.918831539	0.080334585	0.545649868	0.844106417	0.914214234	NA	NA	NA	NA	NA	NA	NA	NA	NA	NA	NA	NA	NA	NA	NA	NA	NA	NA	NA	NA	NA	NA	NA	NA	NA	NA	NA	NA	NA		NA
R1B6N0	XP_005763933.1	XM_005763876.1	17257658	EMIHUDRAFT_459759	EMIHUDRAFT_459759-1	EOD11504	hypothetical protein	EMIHUscaffold_612	12293	14057	1	12293	1551	1551	70.08	R1B6N0	NA	KB870141;KB868031;	Uncharacterized protein	NA	NA	NA	NA	ehx:EMIHUDRAFT_448594;ehx:EMIHUDRAFT_459759;	NA	NA	NA	NA	NA	NA	NA	516	MAEPIHSRLDRAALEERCQQAERRIAQLERSNKTLKGKLAFFYESEPVTARDAFMRLLTELMRASRRYVHRLRLAASARPRILLSLLVLGISLTLTRLLLPTPLLQLPVERRPLRAAVRSCSRSRLRHVYLCRDAGGRLRECLCDPPRVGGGGCNESDADMCNAGGQGPYWRFFHELPEAERSSRLCFGLFAAFKPARREPGEAERQRCLNRLERSYWPEAVRYGGGVSLVLALLLVRRLERNADPALKAATLRVGLLHLPTGRFADMGSGAVVKRDAGECYILTAAHVLVGYRARRARDEYAGPDCLLTLGVYEGDAKPARWVAWASCVTPDSLLRSCSDDGATLQDLAVLKVGGALALDPPAYGKAQNAFSRFEVAARSDDPAEGVGRMPPPLELDRSRRALAHGADLSVCGWASWRDSMRQLYLDRSRCLGVDSGLIRSRLWVHAGSSGGPCVNAASQVVGVVSHDNDAHADPKRFWSSHRAVTELTPEHGLPPEVYEPETVLEALYFSCTYF	2.723414417	3.415993254	3.039426126	3.887389032	3.766674814	4.017331163	3.945526445	3.606707479	4.103766427	3.162157351	3.673651762	3.420202619	4.181651059	3.204626949	3.865693686	3.761075668	4.281682728	4.338171153	4.459689755	4.385993459	3.582622762	2.651383187	4.115516672	3.199769837	2.700243911	3.376605929	3.79955501	3.794962634	4.273760001	3.92701744	4.192009473	4.067543901	4.040953655	4.089741935	4.2703605	4.087865199	19.54152845	-0.050140314	0.171434471	0.40880391	0.712785901	-0.016264895	0.301834627	0.940156636	0.980135389	0.81787208	0.384914117	0.014368684	0.036643176	14.7427832	-2.53E-07	0.001442693	0.838311507	0.999957804	0.051990651	0.167882616	0.10451477	0.708325738	0.758983853	0.688585865	0.106710493	0.201782811	NA	NA	NA	NA	NA	NA	NA	NA	NA	NA	NA	NA	NA	NA	NA	NA	NA	NA	NA	NA	NA	NA	NA	NA	NA	NA	NA	NA	NA		NA
R1DAH5	XP_005757693.1	XM_005757636.1	17251486	EMIHUDRAFT_198886	EMIHUDRAFT_198886-1	EOD05264	hypothetical protein	EMIHUscaffold_9	203049	203846	1	203049	798	798	71.43	R1DAH5	NA	KB870141;KB868031;	Uncharacterized protein	GO:0003676; GO:0008408	NA	3'-5' exonuclease activity [GO:0008408]; nucleic acid binding [GO:0003676]	NA	ehx:EMIHUDRAFT_198886;ehx:EMIHUDRAFT_247868;	K20777;	NA	NA	NA	NA	PF01612;	NA	265	MSKIAWTALVASAACVALVLLRRRRRANGRHSVTVIDSASVLDAALTRWSCTHRVLGLDVEWVAGSRPAALLQLSCGDETVVVQLSKLAPPEALLRLLADPRTSKVGVGVAQDLRRLETWANTGVDACSSRRLSCGGGVDLIPIAVRCGCAGRSLASLSEELLGERMHKGAVRRSNWEADTLSVEQVAYAANDARASLRVYLALLARLDWRSRAPLPTVAAPSLPPPRSGDAAAARGRCVRIPTRSQPVYDGEPSPLSCARDAVA	NA	NA	NA	NA	NA	NA	NA	NA	NA	NA	NA	NA	NA	NA	NA	NA	NA	NA	NA	NA	NA	NA	NA	NA	NA	NA	NA	NA	NA	NA	NA	NA	NA	NA	NA	NA	NA	NA	NA	NA	NA	NA	NA	NA	NA	NA	NA	NA	NA	NA	NA	NA	NA	NA	NA	NA	NA	NA	NA	NA	NA	NA	NA	NA	NA	NA	NA	NA	NA	NA	NA	NA	NA	NA	NA	NA	NA	NA	NA	NA	NA	NA	NA	NA	NA	NA	NA	NA	NA	NA	NA		NA
R1DAH5	XP_005763934.1	XM_005763877.1	17257659	EMIHUDRAFT_247868	EMIHUDRAFT_247868-1	EOD11505	hypothetical protein	EMIHUscaffold_612	14261	15058	1	14261	798	798	71.43	R1DAH5	NA	KB870141;KB868031;	Uncharacterized protein	GO:0003676; GO:0008408	NA	3'-5' exonuclease activity [GO:0008408]; nucleic acid binding [GO:0003676]	NA	ehx:EMIHUDRAFT_198886;ehx:EMIHUDRAFT_247868;	K20777;	NA	NA	NA	NA	PF01612;	NA	265	MSKIAWTALVASAACVALVLLRRRRRANGRHSVTVIDSASVLDAALTRWSCTHRVLGLDVEWVAGSRPAALLQLSCGDETVVVQLSKLAPPEALLRLLADPRTSKVGVGVAQDLRRLETWANTGVDACSSRRLSCGGGVDLIPIAVRCGCAGRSLASLSEELLGERMHKGAVRRSNWEADTLSVEQVAYAANDARASLRVYLALLARLDWRSRAPLPTVAAPSLPPPRSGDAAAARGRCVRIPTRSQPVYDGEPSPLSCARDAVA	4.093701435	4.174260704	3.953022984	4.225359965	3.649026838	3.645921792	3.718623996	3.22531369	3.893235055	3.300206052	3.651981265	3.42157923	3.728849626	4.159181565	3.893514173	3.761465955	3.978655624	3.750266794	4.206847979	4.041540012	3.709179688	3.414495463	3.734170048	3.633099605	3.352223636	3.824097555	3.649602336	3.334596608	3.620202257	3.379889347	3.553531057	3.548322496	4.207631698	4.023312647	4.371748259	4.065373184	15.64521766	0.005348426	0.16135457	0.930715013	0.974675389	0.467411901	0.350354498	0.068520536	0.229317225	0.768875713	0.350426001	0.013803166	0.035395135	12.33835892	-1.44E-06	0.001442688	0.52850428	0.999957804	-0.037868812	0.153740271	0.484476921	0.999924566	1.012051199	0.351775923	0.001659271	0.006439189	NA	NA	NA	NA	NA	NA	NA	NA	NA	NA	NA	NA	NA	NA	NA	NA	NA	NA	NA	NA	NA	NA	NA	NA	NA	NA	NA	NA	NA		NA
R1CSI8	XP_005757694.1	XM_005757637.1	17251487	EMIHUDRAFT_198887	EMIHUDRAFT_198887-1	EOD05265	hypothetical protein	EMIHUscaffold_9	203874	204583	1	203874	363	363	76.2	R1CSI8	NA	KB870141;	Uncharacterized protein	NA	NA	NA	NA	ehx:EMIHUDRAFT_198887;	NA	NA	NA	NA	NA	NA	NA	120	MLDPSGQPMCRMAAKRGRWYLAKGLASLLPEGDPLAAQAPGRTIRLHFEPGGPGNAAEPHGVSRSPAPRRQALGQEEAKARSAALALSSHHGARIPAGRQAACSEEGGVRMRSLLTAVLE	-0.798563747	-0.673229804	-0.808812318	-0.667964258	-0.81336728	-0.688676601	-0.816286492	-0.801759638	-0.653985702	-0.7804096	-0.809557429	-0.756708075	-0.708597885	-0.805146748	-0.689276726	-0.644517547	-0.815135854	-0.721103246	-0.714384879	-0.669604992	-0.676948236	-0.809393007	-0.809673068	-0.65590407	-0.805697692	-0.782822419	-0.723653962	-0.641708507	-0.801692415	-0.809428737	-0.579027942	-0.640238523	-0.742526977	-0.801139442	-0.554978314	-0.706495038	0.582834168	0.004166102	0.173639752	0.614680387	0.840137922	0.102368656	0.444415643	0.303027441	NA	0.207039819	0.714799498	0.415161782	0.561225187	0.622661715	-8.33E-08	0.001442695	0.992856202	0.999957804	0.004580457	0.157937554	0.7117727	NA	0.118931044	0.740713344	0.681482842	0.802574702	NA	NA	NA	NA	NA	NA	NA	NA	NA	NA	NA	NA	NA	NA	NA	NA	NA	NA	NA	NA	NA	NA	NA	NA	NA	NA	NA	NA	NA		NA
R1D359	XP_005757695.1	XM_005757638.1	17251488	EMIHUDRAFT_351007	EMIHUDRAFT_351007-1	EOD05266	hypothetical protein	EMIHUscaffold_9	204599	205147	1	204599	549	351	68.67	R1D359	NA	KB870141;KB868031;	Uncharacterized protein	NA	NA	NA	NA	ehx:EMIHUDRAFT_351007;ehx:EMIHUDRAFT_371503;	NA	NA	NA	NA	NA	NA	NA	116	MAAGLARQHAPGRQPPAPGWLSLEEQLMRAVLSSPGGANGGGGGGGGGDGAGTLHDFVRGWREVFCEALQPRHLPPGWSTEHRRPVRPAVADAAARVESETAADPRERLHDCNTGR	2.202629504	2.883856077	2.782539357	2.826959994	2.295209629	1.561781008	1.829988672	1.450637066	1.792207299	1.485189759	1.890226384	1.52738987	1.912377882	2.394818962	2.089257461	1.475303642	1.753149417	2.018205102	2.033260938	2.168115725	1.438315892	2.016752439	1.419840742	1.456949017	1.725318777	1.995904289	1.590267705	1.480668008	1.450739832	1.854891757	1.429554189	1.966312168	1.778537568	1.451586704	2.315215716	2.349440155	4.169161186	-0.021608578	0.173641497	0.455978618	0.745028268	0.11944343	0.415880297	0.501091659	0.741134895	0.216583179	0.59395371	0.55604009	0.688528233	2.306237161	1.67E-07	0.001442695	0.76565405	0.999957804	0.004546962	0.157895444	0.738158498	NA	0.366960988	0.83935299	0.251861765	0.395325545	NA	NA	NA	NA	NA	NA	NA	NA	NA	NA	NA	NA	NA	NA	NA	NA	NA	NA	NA	NA	NA	NA	NA	NA	NA	NA	NA	NA	NA		NA
R1D359	XP_005763936.1	XM_005763879.1	17257654	EMIHUDRAFT_371503	EMIHUDRAFT_371503-1	EOD11507	hypothetical protein	EMIHUscaffold_612	15813	16242	1	15813	430	351	73.02	R1D359	NA	KB870141;KB868031;	Uncharacterized protein	NA	NA	NA	NA	ehx:EMIHUDRAFT_351007;ehx:EMIHUDRAFT_371503;	NA	NA	NA	NA	NA	NA	NA	116	MAAGLARQHAPGRQPPAPGWLSLEEQLMRAVLSSPGGANGGGGGGGGGDGAGTLHDFVRGWREVFCEALQPRHLPPGWSTEHRRPVRPAVADAAARVESETAADPRERLHDCNTGR	1.563883749	1.382397689	1.37021704	1.65982879	1.5261956	1.911096264	1.471777758	1.79852662	2.124418235	1.60533444	1.617121486	1.894218934	1.957024095	1.385455974	1.704146319	1.752915548	1.906414381	1.783081688	2.00928045	1.64844074	1.939193342	1.608372124	2.015686274	1.683026447	1.789058458	1.414223955	2.248592444	2.19071317	1.670547992	1.718287906	2.240043682	1.41919242	2.198059387	2.087751265	1.725205127	1.874866571	3.927242805	0.028641421	0.174007454	0.390099305	0.699632106	0.061863129	0.392916593	0.732451247	0.883691625	0.374599105	0.588828951	0.326019	0.468911245	4.490005466	5.77E-07	0.001442693	0.609291071	0.999957804	-0.000915612	0.155891128	0.97274854	NA	0.260770945	0.601824951	0.527441288	0.678080033	NA	NA	NA	NA	NA	NA	NA	NA	NA	NA	NA	NA	NA	NA	NA	NA	NA	NA	NA	NA	NA	NA	NA	NA	NA	NA	NA	NA	NA		NA
R1B7S6	XP_005757696.1	XM_005757639.1	17251489	EMIHUDRAFT_97183	EMIHUDRAFT_97183-1	EOD05267	hypothetical protein	EMIHUscaffold_9	205919	207010	-1	207010	1092	1092	78.02	R1B7S6	NA	KB870141;	Uncharacterized protein	NA	NA	NA	NA	ehx:EMIHUDRAFT_97183;	NA	NA	NA	NA	NA	NA	NA	363	MAAAPAAVPDDDTPVLFASHVPAGGLTVGMQAVAALLDEEEAPGAASSRSGRKRNRASMGEVQIQLALASCDQAPSQRRRAEPAAAPAAPPPAADDATGEDPEPPFRCPCGDALKAPLRGLLSARLASARDGSLLTEAEAAELASGAMAVRLLRAGGEGEAAAALEADPRRSRALSRALYQDAVSWALYSAEWADALAAHLRSRGCRSVLEVAAGAGVLAAPMRRRGLAWRTTDAAPSRVGLPAGLEPEACDAAAALAPFGVDAVFWAWWPRGDEGDAALAEECARLGLPALFVGEPKGGCTGSDAVWERAGAPRPLSSEAEGLGGVDVPRWPGVRDRTWHVGRRGARAALPLAAGIEYCECS	0.99214943	0.255266237	0.248550673	0.257090121	0.233374147	0.249116018	0.223295419	0.798569681	0.264445714	0.274538039	0.246110887	0.293473092	0.374810426	0.256949268	0.21481095	0.629978213	1.346930572	1.035423473	0.239386253	0.647169478	0.253790309	0.246650652	0.245730788	0.26199177	0.538863819	0.272714777	0.353927825	0.27252106	0.259251276	0.246533426	0.609740594	0.584806274	0.853274554	0.646909237	1.183132641	0.240880497	2.216119858	-0.011701612	0.174390058	0.413532557	0.715523335	-0.009447877	0.432653694	0.894331223	0.961106661	0.207057509	0.742882015	0.305720578	0.44703517	1.415342647	4.17E-07	0.001442695	0.391915468	0.999957804	0.014284744	0.159131831	0.207637696	NA	0.577096032	1.109879615	0.034293024	0.080460016	NA	NA	NA	NA	NA	NA	NA	NA	NA	NA	NA	NA	NA	NA	NA	NA	NA	NA	NA	NA	NA	NA	NA	NA	NA	NA	NA	NA	NA		NA
R1B6N4	XP_005757697.1	XM_005757640.1	17251490	EMIHUDRAFT_198889	EMIHUDRAFT_198889-1	EOD05268	hypothetical protein	EMIHUscaffold_9	207689	209118	1	207689	933	933	71.96	R1B6N4	NA	KB870141;KB868031;	Uncharacterized protein	NA	NA	NA	NA	ehx:EMIHUDRAFT_198889;ehx:EMIHUDRAFT_247871;	NA	NA	NA	NA	NA	NA	NA	310	MTVALVPLLLALVVPLRPPLRPPALHAKLDFDDALAGILSAAEAAGSLEPVLDEWLEQVDETFVPTLASKLEAVQTASKPDTDEVAKLSALLSAVERRSHERFTLAREQLQDLLGAGEINKLDAKLCKMINDGKLDAGFLYVLQQNDDDSLLKLLTHIHTRTEEELEKRTPPGLALLHKLTRTGDGALRGRILRHYLAPQGSVRLPDGTAMPLDTPGPALVPPGDLAEAIEGAVSKARARRTSSLQSLLPASRLDHLVLSLPIDRAAIDSTVEQVRTVAKEARTEQLDEFTDRLTPVFTAAKGMSGSARS	5.759826523	6.406093064	6.698235392	5.408510262	6.115407592	6.486066415	6.34348062	6.534137681	6.220235937	5.927847344	5.838542399	4.029614901	6.847189945	6.104506272	6.485728514	6.37981055	6.131133633	4.906800657	6.150676968	4.960194467	3.746955937	6.282450925	6.300711105	6.175068082	5.486947671	4.769674737	4.228234475	6.114922624	6.551364447	6.064623431	5.793154222	3.903231907	4.934605961	5.304290404	5.523102675	6.432129995	92.29341296	-0.0656555	0.185981431	0.14558672	0.486072792	0.053435855	0.365703171	0.798128942	0.91926166	-0.657523585	0.584502564	0.110182539	0.19973105	49.35050395	-6.77E-07	0.001442694	0.40455008	0.999957804	-0.001879921	0.157092478	0.917989738	0.999924566	-0.141513216	0.682665755	0.700294067	0.816445688	38400000	27400000	34600000	43500000	4.40E+07	34200000	38800000	4.50E+07	3.00E+07	39100000	37100000	38100000	39800000	29900000	36600000	26800000	35975000	40500000	36075000	33275000	0.170927221	0.327508102	1	0.004004708	0.980886875	0.998879178	-0.112556021	0.572231442	0.727027214		NA
R1B6N4	XP_005763938.1	XM_005763881.1	17257656	EMIHUDRAFT_247871	EMIHUDRAFT_247871-1	EOD11509	hypothetical protein	EMIHUscaffold_612	19611	21043	1	19611	933	933	72.02	R1B6N4	NA	KB870141;KB868031;	Uncharacterized protein	NA	NA	NA	NA	ehx:EMIHUDRAFT_198889;ehx:EMIHUDRAFT_247871;	NA	NA	NA	NA	NA	NA	NA	310	MTVALVPLLLALVVPLRPPLRPPALHAKLDFDDALAGILSAAEAAGSLEPVLDEWLEQVDETFVPTLASKLEAVQTASKPDTDEVAKLSALLSAVERRSHERFTLAREQLQDLLGAGEINKLDAKLCKMINDGKLDAGFLYVLQQNDDDSLLKLLTHIHTRTEEELEKRTPPGLALLHKLTRTGDGALRGRILRHYLAPQGSVRLPDGTAMPLDTPGPALVPPGDLAEAIEGAVSKARARRTSSLQSLLPASRLDHLVLSLPIDRAAIDSTVEQVRTVAKEARTEQLDEFTDRLTPVFTAAKGMSGSARS	6.612593	6.29997835	6.260266092	7.002989852	6.671855282	5.959108453	6.257442314	4.962863543	6.47704077	6.331783966	6.423236655	6.587733738	5.896220825	6.814177434	6.304167324	5.790545344	6.620073926	7.185395957	6.553013753	6.325314819	6.303210538	3.869595854	3.862658263	5.497222385	5.921047568	6.433579418	6.299146861	5.861931869	3.96270981	5.851422876	6.150578271	6.518403648	6.135645169	5.890270999	6.482950371	5.35369217	110.8954938	0.06798361	0.180298884	0.259068407	0.5916934	0.121652747	0.329940509	0.58916822	0.802130936	0.699475288	0.442907168	0.054682219	0.112898589	52.74135732	8.04E-07	0.001442694	0.307313729	0.999957804	0.014595296	0.15824391	0.449823032	0.999924566	0.329049833	0.743075524	0.38923803	0.547126781	38400000	27400000	34600000	43500000	4.40E+07	34200000	38800000	4.50E+07	3.00E+07	39100000	37100000	38100000	39800000	29900000	36600000	26800000	35975000	40500000	36075000	33275000	0.170927221	0.327508102	1	0.004004708	0.980886875	0.998879178	-0.112556021	0.572231442	0.727027214		NA
R1D8X8	XP_005757698.1	XM_005757641.1	17251491	EMIHUDRAFT_198892	EMIHUDRAFT_198892-1	EOD05269	hypothetical protein	EMIHUscaffold_9	214911	215654	-1	215654	585	585	72.18	R1D8X8	NA	KB870141;	Uncharacterized protein	GO:0005675; GO:0006289; GO:0061575	transcription factor TFIIH holo complex [GO:0005675]	cyclin-dependent protein serine/threonine kinase activator activity [GO:0061575]	nucleotide-excision repair [GO:0006289]	ehx:EMIHUDRAFT_198892;	K10842;	NA	NA	NA	NA	PF06391;	NA	194	MSRDEERWLALERDYRRQVRKAYYRREEDFATLVQYNDYLEEVEEIVAGLVDEKQRPATRARLDKLRAADPSLTAHNRARLDEDRNAMSAAVEAERREAQQRAAQRLQEAKEAAEEEARAKAELQDEVAAGKTREEAPKLMTASAFLPREAYEDAPAEMSAICRAGGHSEKIWRQRYEQEAFGATGLWFELPAA	4.234160249	4.573827054	4.816402386	4.539313487	4.481583861	4.336205752	4.391033314	4.075480493	4.331404035	3.801977393	4.436620236	4.150682077	4.503199344	4.508872447	4.615465309	4.224675961	4.362168245	4.525781837	4.289850615	4.236530089	4.094336502	3.851518409	4.138829748	4.520514414	4.206763399	3.951334311	4.240908513	3.645691184	4.029390848	4.10047278	4.39928826	4.156224025	4.355643101	4.070966151	4.603472572	4.785842754	23.91291465	-0.047246395	0.159507262	0.531598091	0.792892206	0.218083518	0.248691224	0.295363273	0.564632909	0.02232966	0.261301875	0.928651131	0.960301026	16.42961154	-1.76E-06	0.001442688	0.437665939	0.999957804	0.001536206	0.148276722	0.97998239	0.999924566	0.495547247	0.370308429	0.131902625	0.239027063	NA	NA	NA	NA	NA	NA	NA	NA	NA	NA	NA	NA	NA	NA	NA	NA	NA	NA	NA	NA	NA	NA	NA	NA	NA	NA	NA	NA	NA		NA
R1CSJ3	XP_005757699.1	XM_005757642.1	17251492	EMIHUDRAFT_198894	EMIHUDRAFT_198894-1	EOD05270	hypothetical protein	EMIHUscaffold_9	218192	219803	-1	219803	585	585	70.6	R1CSJ3	NA	KB870141;	Uncharacterized protein	GO:0005847; GO:0098789	mRNA cleavage and polyadenylation specificity factor complex [GO:0005847]	NA	pre-mRNA cleavage required for polyadenylation [GO:0098789]	ehx:EMIHUDRAFT_198894;	K14405;	NA	NA	NA	NA	PF05182;	NA	194	MAQPDPVIDSDEDEDDDDVKIVLLQPEEFDQPEGDGEEEEAHAEEGGEELLEAADEGEKVADGAAPSTPAGATPAKGSGKASDQRHKTWVDLDAVAPDNIDLDSVQDKAWRRPEADVSDYFNYGFTEETWRWYCKRQKELRQGGRAAGGAGRMSRCTPPSAGAIENLSRCSRVSTVLFVVCFHFAGQFRLYGSS	4.54246029	4.958124827	4.490465895	4.850785105	4.904551669	4.954371475	4.809940256	4.798316514	5.071309288	4.453299123	4.730646506	4.419103005	5.057992516	4.94560061	5.10883397	4.933058372	5.176376441	5.202337082	5.055099104	5.198525683	4.442630398	4.779841919	4.740771512	4.571858363	4.628465668	4.48755375	4.636144198	4.520411622	4.808957962	4.501135461	4.710935096	4.800692723	4.827732963	4.759341134	5.092230721	5.183673818	37.8747525	-0.084379789	0.159848251	0.352546909	0.669092985	0.253167298	0.20075383	0.157487706	0.389229213	0.475912995	0.201679999	0.01386355	0.035537915	23.14928235	-1.76E-06	0.001442681	0.580357939	0.999957804	0.019754463	0.140970298	0.765980404	0.999924566	0.536589197	0.262927716	0.030901624	0.073821076	NA	NA	NA	NA	NA	NA	NA	NA	NA	NA	NA	NA	NA	NA	NA	NA	NA	NA	NA	NA	NA	NA	NA	NA	NA	NA	NA	NA	NA		NA
R1D363	XP_005757700.1	XM_005757643.1	17251493	EMIHUDRAFT_426218	EMIHUDRAFT_426218-1	EOD05271	S-adenosylmethionine mitochondrial carrier protein	EMIHUscaffold_9	222671	225251	-1	225251	936	879	72.69	R1D363	NA	KB870141;	S-adenosylmethionine mitochondrial carrier protein	GO:0016021; GO:0022857	integral component of membrane [GO:0016021]	transmembrane transporter activity [GO:0022857]	NA	ehx:EMIHUDRAFT_426218;	K15111;	NA	NA	NA	Mitochondrial carrier (TC 2.A.29) family	PF00153;	NA	292	MDEAEAAGPPPFALAVVAGGCASATVDVAIYPLDTLKTRLQAPAGFAVSGGWRRLFAGVLPTALSSVPGGAVFFGVYELTKARLEGVAHRTARLTGADPSDTLPSAIAAALAESFSCVVRVPFEQLKMRMQLAARTRQASRRVSLPTLFRQRGMGGGMAQLYRGLAPTLALDLPFALVQLPAFEHLKRRFGADDDAAGGAAGGSVRADALAGAAAGGLAAALTTPLDVLRTRHVLRSAGGGGDPSFLATARHILRAEGMRGLLRGVVPRTVYMSLGGVLYLGTYSTVCRVWS	6.420198861	6.155470663	6.32171935	6.487273279	6.397728022	6.977899812	6.322177897	6.858940547	6.69959762	6.806407028	6.688451801	7.153835854	6.720037741	6.501619292	6.479496951	6.646088741	6.710877881	6.435579679	6.449503747	6.570696972	7.139801238	7.093715951	6.843867621	6.870997128	7.228582124	7.172021963	6.77894876	6.929009602	6.782275579	7.030991027	6.842077908	6.537565559	6.339820533	6.565285664	6.202631452	6.383144738	114.3274832	0.098614115	0.167200547	0.268665384	0.600744943	-0.082437524	0.220297021	0.654986753	0.840797337	-0.164832334	0.236633344	0.461318355	0.605842453	115.6596741	2.06E-06	0.001442663	0.67560749	0.999957804	-0.113492209	0.155384196	0.194725647	0.869116481	-0.935430172	0.210433103	3.74E-06	3.07E-05	NA	NA	NA	NA	NA	NA	NA	NA	NA	NA	NA	NA	NA	NA	NA	NA	NA	NA	NA	NA	NA	NA	NA	NA	NA	NA	NA	NA	NA		NA
R1B7T2	XP_005757701.1	XM_005757644.1	17251494	EMIHUDRAFT_448597	EMIHUDRAFT_448597-1	EOD05272	NAD-dependent malate dehydrogenase	EMIHUscaffold_9	225482	227162	1	225482	1285	1020	66.09	R1B7T2	NA	KB870141;	Malate dehydrogenase (EC 1.1.1.37)	GO:0005975; GO:0006099; GO:0006108; GO:0030060	NA	L-malate dehydrogenase activity [GO:0030060]	carbohydrate metabolic process [GO:0005975]; malate metabolic process [GO:0006108]; tricarboxylic acid cycle [GO:0006099]	ehx:EMIHUDRAFT_448597;	K00026;	1.1.1.37	NA	NA	LDH/MDH superfamily	PF02866;PF00056;	TIGR01772;	339	MAGFKVCVVGGAGGIGQPLSMLMAMDPNVAELCVYDLTIAMIPADGVAADLSHLNKAAKVKAYAFDKDARAADVAGECLTGCDLVLVPAGVPRKPGQDRAALLDINAGIAKNIVEACAKFCPEAVIALIVNPVNSVVPAMCELWKKAGHDPCKIVGVTTLDCVRAEKFVHEITGAPVGDISIPVIGGHAGTTILPLFSQDKAASTIPAADVPELDKKVQNAGTVVVAAKAGKGSATLSMGFAGARLGSAVLAGLAGTPTTECAYVASNVTELPYFASKVTFGEKGVETVHPLGDLSPHEQGRLEALTPVLKEEIDAGIEYASRNQFCASAAAAPYPVCG	11.46809488	11.32475744	11.34644095	11.34955958	8.501269108	8.589226453	8.84603884	8.943815673	8.694319865	9.117368093	9.011025151	9.487430409	9.365441048	9.510861447	9.530284976	9.933840802	9.074209914	8.926439074	9.473778318	9.228860315	7.802545578	7.990901017	8.11337298	8.11683836	7.858306514	8.226997635	8.128783806	8.362082359	8.625245682	9.427725277	8.696149234	8.977539033	9.93349622	9.92089306	9.805700272	10.04002933	676.9220663	0.268650012	0.293576963	0.036282243	0.376585373	1.176658683	0.281922052	3.38E-06	7.22E-05	0.616347512	0.268348002	0.013299908	0.034299643	450.5328246	3.20E-06	0.001442677	0.400484213	0.999957804	1.419452265	0.274994569	1.17E-08	3.84E-06	2.801928322	0.265354252	4.19E-27	4.35E-25	11800000	7931253.5	13600000	18600000	12600000	9969766	10900000	17900000	1.40E+07	16600000	20400000	1.90E+07	47200000	4.40E+07	43700000	42600000	12982813.38	12842441.5	17500000	44375000	-0.015683547	0.962205132	1	0.430751873	0.144749582	0.816505807	1.77314407	0.000164387	0.007701098		malate dehydrogenase
R1B6N9	XP_005757702.1	XM_005757645.1	17251495	EMIHUDRAFT_198900	EMIHUDRAFT_198900-1	EOD05273	hypothetical protein	EMIHUscaffold_9	229319	230623	1	229319	1305	1305	62.3	R1B6N9	NA	KB870141;	Uncharacterized protein	GO:0046872	NA	metal ion binding [GO:0046872]	NA	ehx:EMIHUDRAFT_198900;	NA	NA	NA	NA	NA	PF01753;	NA	434	MSLNLDAVQDAMEDLAKSSLGAGITEAKQIVSGDVAERFWEIAGQPTLEEQLHMSWEEQAAIRREKSKQIAARYGESNYSRNLSKHEQQVQQSLETGKIPGRGERVVGMVCGDEPPHERARMWVDLLLEPSGRAVLGQQAAWMTQTLIGYDALMKGSNADALEGMCCFLGLAGMAFNGDVDELVQVVAALGERADRTAASLCQWLAHLPVGQDFMYGGNWKAPEKSNEQLKMSPLLTTPSFVKVLDALVRLLRLMADPQTEALHGQGSRFISACLRSRHLPAAMRRLVQVIGRHDQEGFEPIAPIAIKILVNLCELSPLFVQGLREHPRVAALLHAVARVGPEEAGATLLQREHVHLCRLRSLCVHVIADKEQAPPKAMRGKEVTECDRCGAWCEKQQRCGGCKAVSYCDLVCQKAAWKQHKKMCRASQAAKSK	NA	NA	NA	NA	NA	NA	NA	NA	NA	NA	NA	NA	NA	NA	NA	NA	NA	NA	NA	NA	NA	NA	NA	NA	NA	NA	NA	NA	NA	NA	NA	NA	NA	NA	NA	NA	NA	NA	NA	NA	NA	NA	NA	NA	NA	NA	NA	NA	NA	NA	NA	NA	NA	NA	NA	NA	NA	NA	NA	NA	NA	NA	NA	NA	NA	NA	NA	NA	NA	NA	NA	NA	NA	NA	NA	NA	NA	NA	NA	NA	NA	NA	NA	NA	NA	NA	NA	NA	NA	NA	NA		NA
R1D8Y2	XP_005757703.1	XM_005757646.1	17251496	EMIHUDRAFT_198901	EMIHUDRAFT_198901-1	EOD05274	hypothetical protein	EMIHUscaffold_9	231112	233191	-1	233191	1611	1611	66.63	R1D8Y2	NA	KB870141;	Uncharacterized protein	GO:0016021	integral component of membrane [GO:0016021]	NA	NA	ehx:EMIHUDRAFT_198901;	NA	NA	NA	NA	NA	NA	NA	536	MGLLDSKYDSPAPPSSWFCSRLPISWRRWLSVAAAGISVFTMGGLCFGFDSIYPVLYSSGAFVDYCPAEQAAICSARTDEQRWLSCCDSQVSAIVSVTSVSLFGADGVMVLYGELTDRLGPRWCMSVALSLAYLGIMLLAIAGYFAFPMLGLAGPGIFMAVLSFGEAHRAAPVFPRLEPVITPLAASMFDGSAFVFLFWKLLFLHAHVPLFVIAAAWLLLTVAVGGLAWSLLLSKRKTDAMRAEHEARSSELAPVSGMAQAPAIVWHSEGDGLRQLFCRTDTVLLLLFMCTANLNQTFYIETFADQIRALGASAAMLPERAEEIVELFDVIFPLLSLGTTPLAIFLVNRYNAREHVYLGVVVGLSCLFGLAQLIPFHGPQLAAAILFGPARTLQWACYFHYLASPSRYPPSAMGRMVGYANLLIACFGDMPPYLLNTYIQHGTLPADKSSRYVAAHAALMVVVAHLSVALPLQLYASHRSASNRLLQNRGISSADLSETLEQLPSKSEGDDQSGCEEVSAACEDGKSSARPDWIEV	0.642911849	0.799839707	0.624968774	0.809658944	0.716252721	0.625762876	0.671687693	0.639881187	0.838013306	0.661155595	0.621537883	1.152727203	0.747273344	0.636732161	0.801896993	0.655062194	1.117131438	1.007600323	1.450062759	1.083551151	0.798020574	0.763764355	0.621002803	0.832323459	0.636226157	0.867217855	1.050561737	0.658368126	0.639944344	0.622132526	0.783398863	0.662379843	1.712385986	1.958244296	1.791263137	1.586626556	1.904023029	0.022863093	0.175186066	0.238248552	0.571418354	0.090709645	0.432226951	0.499982033	0.740337449	2.605462307	1.434998726	0.004750498	0.014157795	3.408811137	8.08E-08	0.001442694	0.880352171	0.999957804	-0.014065209	0.158491299	0.419734362	NA	3.513734547	0.989983026	6.75E-05	0.00040057	NA	NA	NA	NA	NA	NA	NA	NA	NA	NA	NA	NA	NA	NA	NA	NA	NA	NA	NA	NA	NA	NA	NA	NA	NA	NA	NA	NA	NA		NA
R1CSJ9	XP_005757704.1	XM_005757647.1	17251497	EMIHUDRAFT_198902	EMIHUDRAFT_198902-1	EOD05275	hypothetical protein	EMIHUscaffold_9	234551	235243	1	234551	330	330	74.46	R1CSJ9	NA	KB870141;	Uncharacterized protein	NA	NA	NA	NA	ehx:EMIHUDRAFT_198902;	NA	NA	NA	NA	NA	NA	NA	109	MSRRDLAGLGDSNVIEEGRSKSDSGQSDSDNEPSLTSARGPKKGRASGAANGAEASASNGAQLDGDAEVDEFDLKPRRLEQCFGARDSASARQPLAASGPGQSRARSRS	4.576462867	4.447723796	4.551049836	4.783946803	4.449714659	4.185199593	4.240713651	5.371753969	4.084701777	5.272840949	4.527063093	5.488280098	4.284054176	4.231981964	4.023512013	5.108125388	4.092529556	3.928652551	3.617014493	4.286816668	5.189959873	4.885960374	4.619740211	4.662324197	5.127912703	5.476979524	4.28116953	4.587514681	5.40263537	5.488640115	4.405162077	4.593460462	4.58137347	5.213391034	4.432897803	4.261530835	28.01665995	0.036323687	0.173452019	0.404875975	0.709820371	-0.105439854	0.376240161	0.604261758	0.810850169	-0.931541069	0.648156988	0.039337895	0.085579957	31.01418328	7.21E-07	0.00144269	0.710782956	0.999957804	0.028628937	0.155309073	0.516306764	0.999924566	-0.235810753	0.453898029	0.526728476	0.6774762	691401.4	1163228.5	1271341.6	1249774.4	938482	1671844	891261.5	1278721.8	1562369.4	1238747.1	1269547.4	1288354.8	967429.75	699476.56	1875136.5	855665.7	1093936.475	1195077.325	1339754.675	1099427.128	0.127575005	0.671882443	1	0.292439887	0.178794272	0.841369817	0.007223019	0.986060766	0.991586363		NA
R1D368	XP_005757705.1	XM_005757648.1	17251498	EMIHUDRAFT_198903	EMIHUDRAFT_198903-1	EOD05276	hypothetical protein	EMIHUscaffold_9	235540	240549	1	235540	2700	2700	71.24	R1D368	NA	KB870141;	Uncharacterized protein	NA	NA	NA	NA	ehx:EMIHUDRAFT_198903;	NA	NA	NA	NA	NA	PF08514;	NA	899	MNASGLPDASLTIADADVDDEEEVLEALITNNTHLKDLTALWRQLIDKTQHEVLFDGVLFPWVIEWMCAMSQSRHRGAGMALMVRMTELAVELATQATAKQRQASKPGKKGGAGMAAILKEEVQKLQENETALEEMVTAAFTGLFVERYRDRAEEVRASCLSALGRVMQLHPSMFLADTYLKYLGWSLSDMAAAVRAASLSQLSAVYTAHGAAEEICRVDGKPVSGAERLLNFTRRFESRFIEMTRDVDIKAQAVSEVVRVMRNNEPSQLKALVPLLASYAWDTAGGEAEKMPEVCLKMALAMSDKQPLLLDWTGYTDLLLGEALDDAAEHLQGALLYLMSAGAVFVNSIKEPATPRKKRALADQDERALALSAELGRSLTELLEKYGAQREALPALLGLVGQLRLRGAQAALKGPAFGSLLEQLEASACFFKHNDATSIALCAGAWSELMQQPGERPPSGSTQARARFRKLSSKLVAALKPLDAHTKKKPTAPFAFDEAAIAMSRLARLVTVQPQAAAAALKPIDGLGERLVAAVEARKEQRAPADGGLVACTTLLLQLETTVLCAAFSEVYDEPSEAVLEKRDDLLLLLGRALHAPSAAVARLAAALLAWLLQSTCSIEKGSGASEEAEEAEGGTPQESREALLTDVVKSGLAGGVSFAAAVRLLLVHLDHLPRDYKEFAKELWGHIAKVRPHELSDRQLGVLTLSFEEDEPAVFEAVAKQATIEAGAAWALEPGHARDRARFVEGGLAPLLALCTAKGAALIARGELSDRFGGKSATLYPRWNRELRKGQGVFEREEGAGSWEGETPCTFACLGPQPFVMASGIASNHVHYATNPTIAAETLRQREEGLAVPFVMLDSQALAVSRLLPNLPPCRACAMRCCQRASAVATDWQACCV	8.321608714	8.255534868	8.230924784	8.095161127	6.995607063	7.07390671	7.118264798	7.394477425	7.135768223	7.561030229	7.402195234	7.743130082	7.504463764	7.533649737	7.37808485	7.847077727	7.943653339	8.006114669	8.060297968	8.103447977	7.563196891	7.833195012	7.141367296	7.13924179	7.435446274	7.364828749	6.988385664	6.954017666	7.636679191	7.713991822	7.03203461	7.437400315	8.413170522	8.468868393	8.386408049	8.302014857	218.8786347	0.319594237	0.242680722	0.020392987	0.358405238	0.583775838	0.216632845	0.002339951	0.018478778	1.269726041	0.214342879	7.44E-10	1.08E-08	200.3111127	-4.65E-06	0.001442682	0.188348661	0.999957804	0.005879596	0.138823653	0.931704954	0.999924566	1.256633384	0.283498081	2.73E-06	2.31E-05	1347908.2	2163211.8	3539269.5	1352533.9	1975742.2	3257908.2	2924537	2394551	2806615.8	2725964	2696423	3570083.8	1396715.2	1691290	7271703	2933244	2100730.85	2638184.6	2949771.65	3323238.05	0.328654184	0.406321066	1	0.489711943	0.202834197	0.851344889	0.661698307	0.449074654	0.630712573		NA
R1B7T7	XP_005757706.1	XM_005757649.1	17251499	EMIHUDRAFT_308954	EMIHUDRAFT_308954-1	EOD05277	hypothetical protein	EMIHUscaffold_9	241408	242112	1	241408	597	597	68.94	R1B7T7	NA	KB870141;	Uncharacterized protein	NA	NA	NA	NA	ehx:EMIHUDRAFT_308954;	NA	NA	NA	NA	Cytochrome b5 family	PF00173;	NA	198	MSAAVAGRPLTHEGVMQPLGGINFALMRFARDISRAKARRRRFNQRYALVPLLLGKEEPLPLGDPDSCIGCISFTRDELADFDGRPLPDGSPSPLYLSILGRVYDVSGGAAFYGPGKSYHKLVGKDATRAFCTGCLAPSCLISREAQRWVELYEWHDKYTLVGRLRSEEAADPEEQEMALFHALEAEGSGNYKPFKRQ	8.901565515	8.604604886	8.687139349	8.603567598	8.398621775	8.42897325	9.037839381	9.822498999	8.433650027	9.258591994	9.433576543	9.673719342	8.3532187	8.118231747	8.463446359	9.131262328	7.879442941	7.824834152	7.930054226	8.684731519	9.633969371	10.23514418	9.072069462	9.495448069	9.685504224	9.829102238	9.108160348	9.57560319	9.779565959	9.753037944	8.990198678	9.218855884	8.860796557	9.042051517	7.532537068	8.122579806	526.9776393	0.03176022	0.168553528	0.558190478	0.808188782	-0.353052615	0.417227933	0.161163267	0.394297238	-1.168201275	0.521715332	0.005420991	0.015851218	693.066452	-6.79E-07	0.001442688	0.752819088	0.999957804	-0.029070617	0.153705329	0.540063372	0.999924566	-1.439675567	0.482781689	0.000564716	0.002567791	NA	NA	NA	NA	NA	NA	NA	NA	NA	NA	NA	NA	NA	NA	NA	NA	NA	NA	NA	NA	NA	NA	NA	NA	NA	NA	NA	NA	NA		NA
R1D8V0	XP_005757663.1	XM_005757606.1	17251500	EMIHUDRAFT_198838	EMIHUDRAFT_198838-1	EOD05234	hypothetical protein	EMIHUscaffold_9	87212	91494	1	87212	3666	3666	68.13	R1D8V0	NA	KB870141;	Uncharacterized protein	GO:0016021	integral component of membrane [GO:0016021]	NA	NA	ehx:EMIHUDRAFT_198838;	NA	NA	NA	NA	NA	NA	NA	1221	MLDLVSGSVPVPSGVTVTKAVAIQIYLLFQERRLRHLAWKDIFFVIASLSLGYAIAAPSEAAIMRLRRTLYVKSDRTYLGLVADYKERMKKRSRDEMLKQLDQAEAQRHLMQLYDREPLNFSFAEVAGGGGGGDPGGSGTATTAPAPTQPAPGPLDVRTRTLATQLTLMAAGAHCDFAKGTRPYFWDRTAERWVQSTGPTGWSDRLGELPLDVLRIIDGTVRQVKLSRARRAETHELQAIALRKQLDDERRRTEELVTAAQASKRGAERTLRQAAALRDQAADERRATEAAMEAARREHEMDLKEARAAAAAKYNVLRAEARAERVTAGEKITELERIITELERGLRGAKVALRAAGRQAVAAADEAASELERAMSGRVWSAVREADARREAAEKRCNDLQDELEELQQQLGSRSQSRQRDAEQLKYFKKRTEDLQAKIAAYDMRANRRFYDIEPIAEENALLREQLAEARAEAAKYKGIAEPDASHFRNGGGYTLEHDLTRFYRIKLPTHVQRVPHKKVAGKMTYVERTLLYVGGKTHVKEVCAVLNQAHKLQVGVQLLESPNDSYCYISDGAESLQTDYLAQLLSRRDASGRLQTIAPTPPSCVAEGEDGPTCAHHGIVNIFEGGRKEIDKVLKAAMNITEEQSAADAAKIKNMRTHVGWFSSPSCSLIYQTVKYTALFSSKGYAVGSKFRQWILTQLAAQEGDIPDDQLLGSVEDLLAICGSRDYVFFMNAAVTERFSQDGSLLTFLEEEDTMGAEAGGKLRKSILLGFRSDYIMAAVRAMALICDSALWELLRAIGSDTHILDILPVMWPETLAFFEAAAAAPSKVVDGSLTLSLSVAREAKVTPRATRAAIDIARIREKAAGDTIIEKMLSSAFTAMAEGTRNHASEFLPGGNFCSEKITDELRQRLSGMPTTSTSAERTFALGRDHDQRAGACRDDTRSGAILGAMDNTHEFMRGREKGEEEWRMLRRLARRGMKETMAEKRIAAGRAAATERNAKLEGHRAKQAAKKKELARLEAIPLATRYSELKGMVGDELVDQLRKHKLLGKKGFTVTQPNREAYFLQLQTLLLEADPAANDLEDGDSGITGRGIRKKSAGGGGKRKKKKKGVIYYMDYEWTEEEQDDFEVSAIVGKVVADGKATYANQGKAKVGTVLYRVVWKDFPPDLVWYEPEDNLGEGYLKEYEARVAAEAAADEESAREDAELEELEEAEALARDE	NA	NA	NA	NA	NA	NA	NA	NA	NA	NA	NA	NA	NA	NA	NA	NA	NA	NA	NA	NA	NA	NA	NA	NA	NA	NA	NA	NA	NA	NA	NA	NA	NA	NA	NA	NA	NA	NA	NA	NA	NA	NA	NA	NA	NA	NA	NA	NA	NA	NA	NA	NA	NA	NA	NA	NA	NA	NA	NA	NA	NA	NA	NA	NA	NA	NA	NA	NA	NA	NA	NA	NA	NA	NA	NA	NA	NA	NA	NA	NA	NA	NA	NA	NA	NA	NA	NA	NA	NA	NA	NA		NA
R1CSF4	XP_005757664.1	XM_005757607.1	17251501	EMIHUDRAFT_97161	EMIHUDRAFT_97161-1	EOD05235	hypothetical protein	EMIHUscaffold_9	94553	95683	-1	95683	1131	1131	67.82	R1CSF4	NA	KB870141;	Uncharacterized protein	NA	NA	NA	NA	ehx:EMIHUDRAFT_97161;	K00516;	NA	NA	NA	NA	PF03067;	NA	376	MGQSWVAVRVFARSLLIPLVAGHGSVVRPLPRQAVDADQAPWASGAVPEPVPRVSLPNEAGTWCPVAGASGARLGKYSANLAQSCFWFSNGCAIGCHACDGSTRGPEVGPEKRKVCATPMNATLCDERLRTVNTDAECGSAADRYAFTPWRAPGFAPVFDACGMAGGRAAGPGGHGAVYRNTSHAKQGDLGSAVLGALNTNTTWSAGDTVEVSWAITANHGGGYQYRLCPAGEPLNEACFQKTPLPFDRSRKQLFRWGGLDGTKAWFDGDYVSEGTNPPGSTWVKNPIPRNDGFTGAGFAPKCDEVPDCRTTAVESDCLCSGMWGPYNLEIVDYVTLPSSLAPGKYVLGWRWDCEESNQVWASCSDVQITAARASK	-1.305080627	-1.308530033	-1.312643723	-1.307473859	-1.322484416	-1.312282708	-1.329434082	-1.306278241	-1.30344428	-1.298431814	-1.314235707	-0.182503492	-1.317665561	-1.307554565	-1.335979054	-1.300553523	-1.32657162	-1.320646681	-1.318705674	-1.325230864	-1.309402874	-1.313878624	-0.702372239	-1.304749904	-1.307762807	-1.299297971	-1.193384901	-1.299390964	-1.306252981	-1.313955934	-1.311749995	-1.298016462	-1.326557818	-1.306045306	-1.330706537	-1.317804876	4.218881103	0.00669751	0.174184969	0.111268216	0.453109484	-0.003432774	0.439165288	0.981466274	0.993581669	-0.01004281	0.725770148	0.948127586	0.967666926	0.256216876	-1.48E-07	0.001442695	0.677660635	0.999957804	-0.003803527	0.158438266	0.571214393	NA	-0.103246855	0.810240958	0.45310467	0.610898969	NA	NA	NA	NA	NA	NA	NA	NA	NA	NA	NA	NA	NA	NA	NA	NA	NA	NA	NA	NA	NA	NA	NA	NA	NA	NA	NA	NA	NA		NA
R1D330	XP_005757665.1	XM_005757608.1	17251502	EMIHUDRAFT_198841	EMIHUDRAFT_198841-1	EOD05236	hypothetical protein	EMIHUscaffold_9	96508	98241	-1	98241	804	804	61.13	R1D330	NA	KB870141;	Uncharacterized protein	GO:0016021	integral component of membrane [GO:0016021]	NA	NA	ehx:EMIHUDRAFT_198841;	NA	NA	NA	NA	Peroxisomal membrane protein PXMP2/4 family	NA	NA	267	MEFEKTKCAAGIDSMREEEVTGGLLRRPASFADGKTGVVVPTSSDSSYAQWAKDNPLANNLGIATVKTASADLLAQLVIAQTPVAELDYSRLLLFASFGLVYLGGFQYLYQVFKRLFDVDAFTSQPWADKLRDGPGLRALAAQTAPSPAPSPRPAAGSLSSPPLCGQALDLAVLSLIYLPTFYVFKAAVFSDAATGFEPAGCISSGIEKYQANFAKARGEPGPRLSQTTRRPLASRLPKGRVPLYLRLPVRHVVSFVWTAYLSNLET	-1.297970616	-1.304271058	-1.311684486	-1.302351597	-1.243555724	-1.311037187	-1.213166443	-1.300168819	-1.198008048	-1.2854838	-1.314533068	-1.17373092	-1.140602374	-1.302498547	-1.28393637	-1.289529421	-1.257760187	-1.321510468	-1.230840253	-1.322698979	-1.305851772	-1.313894892	-1.218307042	-1.199624921	-1.302877498	-1.287143389	-1.246446041	-1.287320888	-1.300122582	-1.217650118	-1.213021275	-1.284683774	-1.323020561	-1.299742235	-1.218609126	-1.320704998	0.600062205	0.006780604	0.173503325	0.693591014	0.881204089	0.010984984	0.427238274	0.90312344	NA	-0.070070139	0.681698279	0.754514793	0.844372576	0.280776679	-2.24E-07	0.001442695	0.829761374	0.999957804	-0.000188767	0.158176305	0.979286277	NA	-0.076413069	0.782867116	0.773589584	0.866919313	NA	NA	NA	NA	NA	NA	NA	NA	NA	NA	NA	NA	NA	NA	NA	NA	NA	NA	NA	NA	NA	NA	NA	NA	NA	NA	NA	NA	NA		NA
R1E6L1	XP_005757666.1	XM_005757609.1	17251503	EMIHUDRAFT_426209	EMIHUDRAFT_426209-1	EOD05237	choline dehydrogenase	EMIHUscaffold_9	98296	101757	1	98296	2321	1923	70.22	R1E6L1	NA	KB870141;KB865736;	Choline dehydrogenase	GO:0016614; GO:0050660	NA	flavin adenine dinucleotide binding [GO:0050660]; oxidoreductase activity acting on CH-OH group of donors [GO:0016614]	NA	ehx:EMIHUDRAFT_419045;ehx:EMIHUDRAFT_426209;	NA	NA	NA	NA	NA	PF05199;PF00732;	NA	640	MSARWLLLLATHCSAALRNPFRAAPTHFDYIIVGGGTAGCVLADRLSAASKQVLVLEPGPSPAAELKIAAPVALTKLFGSEYDWGFRSAPAPGTAGREVHLCRGKCLGGSSATNALLYLRGTAADFDGWGLDGWGSEAMLASFLAVEAQRDAAFRTDALHHGSGGAVPAETPRYANPLSERFLEAAAQAGHPSNADFNDWSRPQAGVGRFQLTTRRGRRAHSAATHLRRAARRPNLHVRCGCAATRLLLEAEGGGGGGGGGGKTRPWTGPAVTGQAGRRAVGVEYIDAAGVQRTASVSGGGGGGGGEVLLCAGAVSSPHLLLLSGIGSPDELAAHGIGAEVCLPGVGRNLIDQPAVVTGYTVTSPLSITDEMFWRRSGALSPRRVGEWLLRGSGPLASSGCDFGGFFSSRPGLAQPDLQLRFVPGLGTSPDGVSSYRDIGRAGKTPSGLTLQSIAVRPTARGSVSLSSADPSAPPRIETGYGTSEADLATLRQGLRLSRELVAQPAFDGVRGEEAWPRAACRLRRPGDDAALDEYIRSTAHSANALGGSCRMGRATSPARLVEGSDPLAVVDPALRVRGASGLRVVDASVLPTLPGGQLGATTFALAERAARIILGERAAGEAEAPAERRQEHAHALGAA	6.017937097	6.044783803	6.367194721	6.270334871	5.933378496	6.232002285	6.388149853	5.885418379	5.977579509	5.810467894	6.123631212	5.999739857	6.054261045	6.034922928	6.147478062	6.399554596	6.362853882	6.544019483	6.286476685	6.095680468	6.106237342	6.311312696	6.058014135	6.571530153	5.976170339	6.182679112	6.304803309	6.316966551	5.876551893	5.658707534	6.247662079	6.742127727	6.154577103	5.877152285	6.156712883	5.877286631	80.58957249	-0.07688969	0.156423156	0.376855173	0.688838283	0.046696893	0.20780336	0.800258085	0.920518903	0.289366095	0.220649013	0.168136273	0.281157491	70.05238832	-1.03E-05	0.001442701	0.694642186	0.999957804	-0.020887635	0.145507101	0.717654323	0.999924566	-0.36419431	0.320745736	0.213533015	0.34820529	1509285.9	1205753.8	1554062	940592.6	1617163.2	632402.1	1729903.4	1386143.5	464355.2	299694.12	816806	1494527.9	855470	429123.7	697765	399956.12	1302423.575	1341403.05	768845.805	595578.705	0.042544068	0.896921769	1	-0.760432525	0.141437585	0.81190755	-1.128834643	0.008909179	0.053474422		NA
R1E6L1	XP_005774829.1	XM_005774772.1	17267940	EMIHUDRAFT_419045	EMIHUDRAFT_419045-1	EOD22400	hypothetical protein	EMIHUscaffold_308	91688	95103	1	91688	2292	1923	70.4	R1E6L1	NA	KB870141;KB865736;	Choline dehydrogenase	GO:0016614; GO:0050660	NA	flavin adenine dinucleotide binding [GO:0050660]; oxidoreductase activity acting on CH-OH group of donors [GO:0016614]	NA	ehx:EMIHUDRAFT_419045;ehx:EMIHUDRAFT_426209;	NA	NA	NA	NA	NA	PF05199;PF00732;	NA	640	MSARWLLLLATHCSAALRNPFRAAPTHFDYIIVGGGTAGCVLADRLSAASKQVLVLEPGPSPAAELKIAAPVALTKLFGSEYDWGFRSAPAPGTAGREVHLCRGKCLGGSSATNALLYLRGTAADFDGWGLDGWGSEAMLASFLAVEAQRDAAFRTDALHHGSGGAVPAETPRYANPLSERFLEAAAQAGHPSNADFNDWSRPQAGVGRFQLTTRRGRRAHSAATHLRRAARRPNLHVRCGCAATRLLLEAEGGGGGGGGGGKTRPWTGPAVTGQAGRRAVGVEYIDAAGVQRTASVSGGGGGGGGEVLLCAGAVSSPHLLLLSGIGSPDELAAHGIGAEVCLPGVGRNLIDQPAVVTGYTVTSPLSITDEMFWRRSGALSPRRVGEWLLRGSGPLASSGCDFGGFFSSRPGLAQPDLQLRFVPGLGTSPDGVSSYRDIGRAGKTPSGLTLQSIAVRPTARGSVSLSSADPSAPPRIETGYGTSEADLATLRQGLRLSRELVAQPAFDGVRGEEAWPRAACRLRRPGDDAALDEYIRSTAHSANALGGSCRMGRATSPARLVEGSDPLAVVDPALRVRGASGLRVVDASVLPTLPGGQLGATTFALAERAARIILGERAAGEAEAPAERRQEHAHALGAA	6.256095961	6.4921521	6.550184674	6.599772701	6.305655557	6.484656891	6.503970833	6.594782537	6.414944386	5.699624068	6.265982094	5.880825379	6.223370566	6.494642532	6.596066582	6.282212131	6.563549462	6.378246224	6.517372356	6.329443074	6.252938057	6.702370883	6.844745119	6.668524597	6.567391018	6.318399748	6.975173013	6.665339249	6.495267704	6.126025749	6.662030471	6.089725909	6.212687724	6.153138287	6.269460797	6.215092062	91.24572811	-0.321862384	0.2633271	0.022902299	0.364843166	-0.057489211	0.199370707	0.744650539	0.890301363	-0.02812474	0.210066156	0.887715888	0.935317416	87.50069968	-7.49E-08	0.001442674	0.98306733	0.999957804	-0.14370316	0.194461937	0.107166935	0.714698869	-0.63053741	0.252288468	0.00826032	0.024785776	1509285.9	1205753.8	1554062	940592.6	1617163.2	632402.1	1729903.4	1386143.5	464355.2	299694.12	816806	1494527.9	855470	429123.7	697765	399956.12	1302423.575	1341403.05	768845.805	595578.705	0.042544068	0.896921769	1	-0.760432525	0.141437585	0.81190755	-1.128834643	0.008909179	0.053474422		NA
R1EHE9	XP_005757667.1	XM_005757610.1	17251504	EMIHUDRAFT_62320	EMIHUDRAFT_62320-1	EOD05238	hypothetical protein	EMIHUscaffold_9	105912	106550	1	105912	639	639	71.36	R1EHE9	NA	KB870141;KB865736;	Uncharacterized protein (Fragment)	GO:0001522; GO:0003723; GO:0009982	NA	pseudouridine synthase activity [GO:0009982]; RNA binding [GO:0003723]	pseudouridine synthesis [GO:0001522]	ehx:EMIHUDRAFT_62320;ehx:EMIHUDRAFT_74640;	NA	NA	NA	NA	NA	PF00849;	NA	213	MLTSAASLFAASPSIPILARRPGFCVVAKPAGLVVHRNDWSRKGDVALLQLLRDQLGTQVNPVHRLDAGTSGCLVFAEDSETTAALQRAFASGRVRKTYIAVARGNAMPTLGEGLVVERPVRDDKGVLRAARTELMCLGGCDGEEVAGEGEAVTGRLNLGASLVVAEPTTGRFHQIRKHLGGLSHPILGDAKHGDSRVNRWWREERGLRSLAL	NA	NA	NA	NA	NA	NA	NA	NA	NA	NA	NA	NA	NA	NA	NA	NA	NA	NA	NA	NA	NA	NA	NA	NA	NA	NA	NA	NA	NA	NA	NA	NA	NA	NA	NA	NA	NA	NA	NA	NA	NA	NA	NA	NA	NA	NA	NA	NA	NA	NA	NA	NA	NA	NA	NA	NA	NA	NA	NA	NA	NA	NA	NA	NA	NA	NA	NA	NA	NA	NA	NA	NA	NA	NA	NA	NA	NA	NA	NA	NA	NA	NA	NA	NA	NA	NA	NA	NA	NA	NA	NA		NA
R1EHE9	XP_005774830.1	XM_005774773.1	17267941	EMIHUDRAFT_74640	EMIHUDRAFT_74640-1	EOD22401	hypothetical protein	EMIHUscaffold_308	102196	102834	1	102196	639	639	71.36	R1EHE9	NA	KB870141;KB865736;	Uncharacterized protein (Fragment)	GO:0001522; GO:0003723; GO:0009982	NA	pseudouridine synthase activity [GO:0009982]; RNA binding [GO:0003723]	pseudouridine synthesis [GO:0001522]	ehx:EMIHUDRAFT_62320;ehx:EMIHUDRAFT_74640;	NA	NA	NA	NA	NA	PF00849;	NA	213	MLTSAASLFAASPSIPILARRPGFCVVAKPAGLVVHRNDWSRKGDVALLQLLRDQLGTQVNPVHRLDAGTSGCLVFAEDSETTAALQRAFASGRVRKTYIAVARGNAMPTLGEGLVVERPVRDDKGVLRAARTELMCLGGCDGEEVAGEGEAVTGRLNLGASLVVAEPTTGRFHQIRKHLGGLSHPILGDAKHGDSRVNRWWREERGLRSLAL	7.480489876	6.850228893	6.825979317	7.131325353	7.196197719	7.004760705	7.063360444	7.655947541	7.284259125	7.935322329	7.828137676	7.814180132	6.653060364	6.746811757	6.647801041	7.269274268	6.116578246	6.102437063	6.229203441	6.35035282	7.755562414	7.609677693	6.790140882	6.782346574	7.636625554	7.773408829	6.940337258	6.928813468	7.706424063	7.889254874	6.662936095	6.667652087	6.740960435	6.607906509	6.129868084	6.162670304	170.2304625	0.404492546	0.36012256	0.014392416	0.34503788	-0.461813829	0.281596736	0.041427053	0.163578563	-1.579446735	0.297969593	1.86E-08	2.10E-07	143.0570886	-2.31E-06	0.00144269	0.853530367	0.999957804	0.005413272	0.150882644	0.910308632	0.999924566	-1.146267892	0.495978524	0.005796237	0.018417576	NA	NA	NA	NA	NA	NA	NA	NA	NA	NA	NA	NA	NA	NA	NA	NA	NA	NA	NA	NA	NA	NA	NA	NA	NA	NA	NA	NA	NA		NA
R1D8V2	XP_005757668.1	XM_005757611.1	17251505	EMIHUDRAFT_448586	EMIHUDRAFT_448586-1	EOD05239	hypothetical protein	EMIHUscaffold_9	109287	110941	-1	110941	1221	1101	70.82	R1D8V2	NA	KB870141;	Uncharacterized protein	GO:0016021; GO:0055085	integral component of membrane [GO:0016021]	NA	transmembrane transport [GO:0055085]	ehx:EMIHUDRAFT_448586;	NA	NA	NA	NA	NA	PF07690;	NA	366	MLGYADRTNLSVAVIAMSREFGWGEASTGTLLASFFCGYVLTQIPAGLAAARFGAKRVLLVGTVVWSAATVLTPWAARQSINAALAARVVVGLAEGVQIPCCNALLAAWVPPHGRARALSFIFSGQFVGTICALSCSPLAEWWWPSIFLLWGWLGFVWCLVFAALAPASSPGASAGKGAAGEELGLISAVDGSGSPRCSASAPRCARPAFLAHPAFLAVCAAHFANNWGAYLLLSWLPNTPYAVAIVADNVGGWVADEVLLSRCRLKLLHARKSMQAVAMLMWGVVNTIGTVPGIAANVVTGRVLAAAPTAAAGAWVRVFSTGAAIYVCGLTAFLALAQALPLPTSGAEKAGSCGAGGLLGPKPAR	3.192531693	2.977885477	3.423390148	3.586308001	3.497665544	3.515469256	3.076379845	3.760356755	3.624886349	3.360928139	3.595336503	3.403331447	3.663456079	3.530723687	3.443351116	3.192194708	3.618273349	3.591023857	3.659136209	3.445135923	3.720607484	3.091220407	3.603401724	3.739003839	3.606174386	3.511735713	3.496604548	3.700006543	3.85576165	3.697579095	3.579188584	3.507016303	3.222240382	3.408056453	3.802769139	3.85717671	12.93732718	0.019570242	0.163170916	0.744246632	0.904566169	0.032041039	0.299485905	0.884314685	0.957136634	0.215717353	0.348894429	0.478053707	0.620832962	12.13627221	2.55E-07	0.001442689	0.907059414	0.999957804	0.02510715	0.151928209	0.619324335	0.999924566	0.053775565	0.382497896	0.873869004	0.930788864	NA	NA	NA	NA	NA	NA	NA	NA	NA	NA	NA	NA	NA	NA	NA	NA	NA	NA	NA	NA	NA	NA	NA	NA	NA	NA	NA	NA	NA		NA
R1CSF9	XP_005757669.1	XM_005757612.1	17251506	EMIHUDRAFT_198851	EMIHUDRAFT_198851-1	EOD05240	hypothetical protein	EMIHUscaffold_9	111198	114139	1	111198	954	954	65.19	R1CSF9	NA	KB870141;	Uncharacterized protein	NA	NA	NA	NA	ehx:EMIHUDRAFT_198851;	NA	NA	NA	NA	NA	NA	NA	317	MAAWIGVFDTSGDTTHTCLAQKVNGKYADPTMKLVMIATHTPMAATMESLEGDAAVLIEGNRNCTDVSPDAALTLTPTTSGVCYHLMFDSASEDSTFTLNTAGVAGIVFAAEHLPSLVVGACAEASDDLHHSCADRSCFATTLRRAWGVHFAREFARHRLRRVVFVGAPRRQPGRPLATADGNWPALSAGEFAAHALRTTFHLNEGHVTDMCEIGGDLQSQRDVHYEVKVLGCKERGHKSQGPLVHATGKGWVKDHKGQYYDALHRIIFNFAKEVGSPSAVDRTDYGTASGSARGFAQHHSQQLSRAAVWLQAPNDV	-2.270924483	-2.271823091	-2.27288044	-2.271549326	-2.275669855	-2.272788119	-2.278031507	-2.271238005	-2.270493029	-2.269143536	-2.273286723	-2.266818384	-2.274163439	-2.271570285	-2.278807409	-2.269720548	-2.277023437	-2.261296446	-2.274482411	-2.276569705	-2.272048543	-2.273195702	-2.273351222	-2.270837582	-2.271624333	-2.269380237	-2.263575729	-2.269405553	-2.27123141	-2.259487229	-2.272651746	-2.269029432	-2.277018712	-2.271177163	-2.278500017	-2.274205999	NA	NA	NA	NA	NA	NA	NA	NA	NA	NA	NA	NA	NA	NA	NA	NA	NA	NA	NA	NA	NA	NA	NA	NA	NA	NA	NA	NA	NA	NA	NA	NA	NA	NA	NA	NA	NA	NA	NA	NA	NA	NA	NA	NA	NA	NA	NA	NA	NA	NA	NA	NA	NA	NA	NA		NA
R1D335	XP_005757670.1	XM_005757613.1	17251507	EMIHUDRAFT_97165	EMIHUDRAFT_97165-1	EOD05241	hypothetical protein	EMIHUscaffold_9	114461	115582	1	114461	1122	1122	72.37	R1D335	NA	KB870141;	Uncharacterized protein	NA	NA	NA	NA	ehx:EMIHUDRAFT_97165;	NA	NA	NA	NA	NA	PF05219;	NA	373	MASDSPPPRAACAPRATLLAAAVGLLSIAAASSLKSLLDQDDHTLRPQPGTKIPKAAFMVNVKWLERWARDAWRESGLERTDAAAAALAATFSRSKKLTPDADLARFLEASAATSASRRGRVLTRLKWAAFYALQLHLGWSRTDASGFLRLQTLYVASEEQFRALLEHAVLQAGLADAAAGAPARSLLDIGAGTGTETAKLAAALGVAPNGVTALESSWALRRALRARGFRAAAALDELRGAPPFTAAALLNVLDRCDEPLAVVDAAVAAVAPGGVLVLATVLPFSAKVFEGRIGGRNAARKPREPLEFTGGAWPAKAPAFEQGAVAFLDALVHRHPQLELASWTRLPYVSSGGVIKTHTYLDMALMAFRVKI	4.691209193	5.001688159	5.238629917	5.222162798	4.334266554	4.533438817	4.488975438	4.646546752	4.603754676	4.428152799	4.625417744	4.263360109	5.043228724	4.971680623	4.984159757	4.412753635	4.797486964	4.694444881	4.773954203	5.222470287	4.5131211	3.966872799	4.817464504	4.611922198	4.078012266	3.977816679	4.166962373	4.807673967	4.657567709	4.262838861	4.752931273	4.947653171	4.906792581	4.981761902	5.199250334	4.896806712	29.83672591	0.005893454	0.155136007	0.934020438	0.97593865	0.600087742	0.301043025	0.013786013	0.073538155	0.651729698	0.289557763	0.014028225	0.035868769	23.2720455	-2.11E-06	0.001442689	0.339008301	0.999957804	0.032409101	0.153050069	0.532465392	0.999924566	0.696299435	0.401814501	0.047474543	0.105064604	NA	NA	NA	NA	NA	NA	NA	NA	NA	NA	NA	NA	NA	NA	NA	NA	NA	NA	NA	NA	NA	NA	NA	NA	NA	NA	NA	NA	NA		NA
R1B7P8	XP_005757671.1	XM_005757614.1	17251508	EMIHUDRAFT_448587	EMIHUDRAFT_448587-1	EOD05242	hypothetical protein	EMIHUscaffold_9	116687	120351	1	116687	2903	2604	75.09	R1B7P8	NA	KB870141;	Uncharacterized protein	NA	NA	NA	NA	ehx:EMIHUDRAFT_448587;	NA	NA	NA	NA	NA	NA	NA	867	MTESALSLVLSAPSSTTWELDGAVPFQPDVSPPGPRCGSQPDAADGFSARVWQERLPHGYSVARAAAASEYDGDVLELFREWARLCDEHARALSRLRERLARPGEAGNAGGGWGLKSAARPLRRDLPYASANEAWHAVHSALAAQAGTHRAAADEMKRLIVAPLKEATAAAVAEREGLLRPLDRRLAQVRRHRAAAADEATGLSRDLESFHRAHGQPGASGGELAAAAKEAAASSTAESLRSRARVARDAVDAANGVTRLFEAEVQPQALAQLQELEERRVGAVHSSLAAFSSLAAANHLLTPTETASVAASAAALSVPADICHFAAAAAPSCSAAADVLTLPAAAVALARAADASDAGGGFWGWLAPVTRSLFGGAAPSPSAAATTPRAPAAAVADSATAAPSSDPGPAASPDGPAASPAGPAAPPPPSLIVGDEDGAEEAGWGGGGGAQGTAAAVAVEPALGTPRALGISPSVRLCSPTGRSPAPRRFGAPLGRSSLGRSSLGRSRPPLESVAGGEGEGESAAAAGGSGAGYAQEVLEEIKRFDATILEDINELLKASSGGVGMTEQEVKDAQEALDASAEETQQVLEEAARPDGDWFYVDCGEQPVGPVAPDALAAAAVQGALHQESWVFKDGTEAWNAPLNSPAAVERPSLLELAALGEASDAVSSLPSSITCSGRRRKRRTGLPRCSDGTAPADGVVDEAAAPAASAGTLSPSPPPRLAPPPLVAAPPPPQPDSRRQSIRRQSIRRRSALFLDGPAGGSGGAAADEPSIKGSKMSSALQGAILSFDREAKLHKVRRQSSIDGATLGKALRKKELKRWATEPAMGNTGTDHIAGMLAKALLQRRAQSRVSVFDCDDDEAFDEE	9.254970068	9.315664153	9.343894163	9.23764255	8.893783494	8.91709303	8.717135499	8.435606499	8.645442267	8.308476048	8.605622632	8.629709483	9.310829731	9.183196009	9.32841822	8.91132059	9.362046055	9.284002075	9.361297973	9.032722009	9.067082237	9.193280385	9.234834517	9.265079308	8.969039333	8.882615884	9.436233681	9.446016391	9.289106018	8.92764756	9.515097364	9.655899269	9.036018574	8.947065218	9.262415605	9.292760397	546.4393987	-0.151090564	0.164698497	0.136052482	0.47739338	0.601132419	0.190755843	0.000559567	0.005816958	0.719183293	0.188916288	7.78E-05	0.000385704	596.5084705	3.33E-07	0.00144267	0.939275517	0.999957804	0.080918507	0.150885254	0.296632029	0.958234172	-0.086342616	0.232920384	0.69410625	0.811560277	NA	NA	NA	NA	NA	NA	NA	NA	NA	NA	NA	NA	NA	NA	NA	NA	NA	NA	NA	NA	NA	NA	NA	NA	NA	NA	NA	NA	NA		NA
R1B6K9	XP_005757672.1	XM_005757615.1	17251509	EMIHUDRAFT_448588	EMIHUDRAFT_448588-1	EOD05243	hypothetical protein	EMIHUscaffold_9	120502	124915	-1	124915	2542	2262	69.63	R1B6K9	NA	KB870141;	Uncharacterized protein	GO:0016021	integral component of membrane [GO:0016021]	NA	NA	ehx:EMIHUDRAFT_448588;	NA	NA	NA	NA	NA	NA	NA	753	MQLADGTQIVRSPRSDTAMQQPAHLRHTQRTAQTASETGTAEEASETLSDPGASGELLASSRPMGLGGHALLLLALLSGSAVGLLFFSLLGYGVEVYRALASVDWWLAPSLVVGALLLLVALYALDARYWKGAGRIAAYFPLLAAAAGSLGAACLLGTKQYPYAPLLCVFLVPTLGALLFALLFYYLAKTMEARDRGSSKTRAQWAIRLFLSSIIFFMAVTWCAASVAGAGLGVARTVEFAMLLFIVVTTAVVGNTVGWGRVGKTAQSLPIYRKLASYSEGFWDYVKAFALWGLGWLAIPTFLALSAANQAARKALPFTLPPDAPGLLTAHGAQLWARLRTWHWASVISKTTFWSLLYLILQVIVMQLVVVFFAFLNEALSDFHTGVVCAIFAGVGLLMFMIPIIPGVPVYIACGAVIPASTMSQANPDWSDDMEPGDEVPKEFWVGLVYATLVGFALKLTAVALEQELIGRQFGNYVAVRSFIRINSLEMRATRRILRRPGINTAKCAILVGGPDWPTSVTTGILKLNLLQMLLGTTPILPLIAASTAAGGMQLLKTKGDLYDSITVIVTFLSFLAQTASTLLAMYFIERTSTQYAAELAAEPPDEEAAFSKAQRDGTNWSSAGVPLWPKVTIITSALMLAGACYLSVVATCFEPFSVSQRISDLPGGTVFGLVRPMGWVVIGLFVGGWVLRYIYRRWAVARARSWLRASTGPRCDVYVSDSPVGSPTSSPSPAASRAAPPDISVSRDVSRV	9.144910081	8.403193325	8.234867582	8.715756306	8.754231023	8.528025419	8.631677295	9.158990426	8.711295557	9.848055452	9.234812719	9.334422266	7.86385017	8.159773041	8.018437066	8.665335393	8.070678859	8.082223367	7.957171447	8.223402053	9.295775766	9.578176631	8.484187362	8.48763953	9.165605392	9.932292552	8.37807095	8.43794076	8.987281799	9.9176915	7.964840916	8.135802561	8.153476503	8.343135014	7.805825187	7.801121347	504.8939136	0.380714268	0.461401794	0.017257001	0.353421738	-0.651850471	0.34032515	0.012994781	0.070431812	-0.939853095	0.335158513	0.0017505	0.005972015	471.8756711	3.91E-07	0.001442691	0.824753027	0.999957804	-0.003527418	0.153328558	0.919598444	0.999924566	-1.163018809	0.614699484	0.013618035	0.037468708	NA	NA	NA	NA	NA	NA	NA	NA	NA	NA	NA	NA	NA	NA	NA	NA	NA	NA	NA	NA	NA	NA	NA	NA	NA	NA	NA	NA	NA		NA
R1D8V8	XP_005757673.1	XM_005757616.1	17251510	EMIHUDRAFT_198858	EMIHUDRAFT_198858-1	EOD05244	hypothetical protein	EMIHUscaffold_9	128771	131085	-1	131085	888	888	67.43	R1D8V8	NA	KB870141;	Uncharacterized protein	GO:0046872	NA	metal ion binding [GO:0046872]	NA	ehx:EMIHUDRAFT_198858;	K15687;	NA	NA	NA	NA	PF00642;	NA	295	MQAEEWQPARNRRREQRGIATGSACPFSHECGSGAAQIDTPCRFFAAGHCANGSRCPFRHGPARQQSAAAATPPPLQRSQQPEERQQPHPEGAAAAAVSEVRASLDVACGVCLEQVRRCVPAGLFGIQSGCSHTICLACIRTWRASHTVSMQEGGSRVPRVARSCPECRVLSHYVVPSAFVPESAERKAMLIDGYLARLKHLPLSDYLFAPEASRQQDLLEGVPVRDLRLEDARLKRCGAPPQAADSRQSAAAVPSVSQSMTQQAAATWGIGGGVMGGVVVDGGYGDSGGGDRWP	1.395259884	2.2603207	1.743617636	1.824498483	1.520902162	1.177779389	1.128943659	1.196599759	1.206330417	1.225007415	2.17438824	1.259894405	1.162760631	1.496527429	1.381885712	1.216862922	1.870637838	2.245075835	1.848030425	1.531631171	1.467898163	1.173161869	1.989175901	1.201776477	1.191725742	1.221638771	2.06599515	1.578517405	1.196683993	1.172942107	1.449962519	1.86186665	2.069421526	2.081949959	1.881476606	1.668888646	3.187875562	0.021225051	0.175183306	0.218805521	0.553284483	0.0333393	0.428012972	0.743829006	0.890049122	0.640194883	1.084326809	0.048043949	0.101303945	3.50753943	9.40E-08	0.001442694	0.885565534	0.999957804	-0.003982578	0.157612176	0.806936222	NA	0.382571619	0.797727127	0.300697469	0.451331217	NA	NA	NA	NA	NA	NA	NA	NA	NA	NA	NA	NA	NA	NA	NA	NA	NA	NA	NA	NA	NA	NA	NA	NA	NA	NA	NA	NA	NA		NA
R1CT10	XP_005757849.1	XM_005757792.1	17251511	EMIHUDRAFT_199146	EMIHUDRAFT_199146-1	EOD05420	hypothetical protein	EMIHUscaffold_9	888387	888986	-1	888986	600	600	69.17	R1CT10	NA	KB870141;	Uncharacterized protein	NA	NA	NA	NA	ehx:EMIHUDRAFT_199146;	NA	NA	NA	NA	NA	NA	NA	199	MRSVWGMLVEVEPRDHLGYSNDYRPDVSVAGAGRSRSRLVGDVKFKDSLSSNPEDVGQRGAFVGLGNTEPGTSADVFGLEQRGAVGDGDFRPSDGGGYVAYKKADYAHALSRSDTDVQMYLFETFGGWCNAVKRLFYQMKDKVRNKLSKRQHEDEASWSTRSWLSLQAQRMSVALQLAAAEEIATELRLAAASEDAAVA	-1.933428966	-1.936425884	-1.939952214	-1.935512858	-1.949255101	-1.939644315	-1.954478279	-1.93447458	-1.931990036	-1.927489387	-1.941307194	-1.919734847	-1.85190759	-1.935582757	-1.95489605	-1.92941376	-1.953769388	-1.947308318	-1.945294893	-1.952256159	-1.937177779	-1.941003634	-1.941522301	-1.933139143	-1.844378343	-1.928278801	-1.908920376	-1.928363231	-1.934452587	-1.849455776	-1.939189503	-1.927108841	-1.953753628	-1.934271668	-1.954564627	-1.944373043	0.115694021	-0.00026583	0.173998232	0.824638122	NA	0.030112639	0.440033571	0.679760339	NA	-0.007917514	0.725950513	0.948134602	NA	0.230411783	1.57E-07	0.001442695	0.644371568	0.999957804	0.00352335	0.158406944	0.732465966	NA	-0.01629701	0.800827811	0.885451637	0.930788864	NA	NA	NA	NA	NA	NA	NA	NA	NA	NA	NA	NA	NA	NA	NA	NA	NA	NA	NA	NA	NA	NA	NA	NA	NA	NA	NA	NA	NA		NA
R1D3M7	XP_005757850.1	XM_005757793.1	17251512	EMIHUDRAFT_97310	EMIHUDRAFT_97310-1	EOD05421	hypothetical protein	EMIHUscaffold_9	889183	893288	1	889183	3015	3015	67.41	R1D3M7	NA	KB870141;	Uncharacterized protein	NA	NA	NA	NA	ehx:EMIHUDRAFT_97310;	NA	NA	NA	NA	NA	NA	NA	1004	MSTFSAGDVGLTMDDCPHWLKPRVEAAFARALGSLRPAEIPAEEGGLVAQRVRIHSLTGRADLNGHHGWVVRFSEEKGRYQTKVESDAGESVLLRPANLEVAADSEDDCPALTLLDVFKTVSGARRNRFHQRALDWIDRWQMVLCDRSRQNSAAFRVTHSMQNDDRHPGRAALLGLPTSDRLLDDLAENECIVQFFAVWGIAERVACWWGNRTHARNQLAEWYEAEGDFAAAEPLYALVYEQSRAGSPHEAASFADRGHSPIRCALRATDCHRMPRYATRFFPDPPRERCMYINNYALCLKRQKHYARAIQLYREAVKMPGCPPVIRQNLAQCEMQVNKPTVGHVTYVPPEAAAALKMTDEADSAARDRIKELGNDAFRRSRFDEAIRMYTSALAVDDAAPVAEKATPAERSKLLSNRAAAAYGHDDYDSAAADAAAATEIDPSNAKAWYRLGLAESFRPLRGQPRDPAVEALLQAIELEPDSGLLRSSLAEAARELPPNAIDLGACRFGDTPLGRLDRLVGTEGLEAVTANNGWLRGAFRRAGVDVRREAMHKLPAGSAQWAAGTGAGRELFSVRAVDVLRPMSDAVFRCDEADICCPMLAWLEGKQYNNVQTMHALNGLGQLLRSKGAIIDIALTTPESPTSPPLSDAELCRALLALDLTKPDECEKVELTLRFGCLMYYVMQRLAQSSEDEEGKVGGGAKMLFLLIAYLKRILSVRNLCVYAAHRTLAGGARVRPLEQHVAEHQLCATHQLFLKHGDAAASVELMHTAIAALRASGDAAARLARALEESYAANQYYSAALKSTRLPDEDFEQRAFERSRCRNTALTALDSLQAFDEGMDLLLLESESSLQTWLLWAAEAFPRDPRFLMKLATHIYGLAVHGISERLYLRAAELAEASLLPPSEGEPPPTAHLPVRYWLTRDVLEADPHTIRQAIAKYYADAPPRPVPKRMAGLPDVGPGWIPGAAVPKVGEAAVPRVGPSALSLFKKIDWQSFCARGSLTL	1.726430333	1.856195844	1.709636374	2.283397416	1.510387165	1.402162969	1.708365764	1.570883312	1.461129204	1.313631119	1.602155892	1.757824977	1.472874895	1.432879557	1.455532406	1.480484157	1.689883162	1.606778905	1.628915858	1.709174525	1.830639612	1.61094529	1.759292747	1.448480872	1.553374711	1.492831747	1.392566107	1.991764744	1.43971237	1.501077987	1.713520048	1.790023858	1.462277305	1.683338672	1.851103168	2.020273109	2.650351232	-0.007955494	0.17062569	0.818424547	0.933351812	-0.17358962	0.417022287	0.386828547	0.652064033	0.260751099	0.515002378	0.490328055	0.631664513	3.178687557	-1.72E-07	0.001442693	0.885230857	0.999957804	-0.010421306	0.156143582	0.717459003	NA	0.186713346	0.561528245	0.6478268	0.775147973	NA	NA	NA	NA	NA	NA	NA	NA	NA	NA	NA	NA	NA	NA	NA	NA	NA	NA	NA	NA	NA	NA	NA	NA	NA	NA	NA	NA	NA		NA
R1B8A2	XP_005757851.1	XM_005757794.1	17251513	EMIHUDRAFT_62384	EMIHUDRAFT_62384-1	EOD05422	hypothetical protein	EMIHUscaffold_9	898686	917275	1	898686	687	687	64.35	R1B8A2	NA	KB870141;	Uncharacterized protein (Fragment)	NA	NA	NA	NA	ehx:EMIHUDRAFT_62384;	NA	NA	NA	NA	NA	NA	NA	228	LPRPPQTSPDLPRPPQISPDLPRPPQISPDLPRSPQTSPDLPRPPQISPDRPASPARSPQISPDPPRSPRLACTSTLAPDSSCEQASLGLPFCMRPPSPPPPPPPPPSPPPSPPSPPPPPPPSPPPPPPPSRPPPSPPSPPLSPPPSGLVAALRSEARCVLCYRFAPLHTSSHTSSHSSSLLFTPPHSSVHASSHPMHASSRPRAVNTGGLPLLAPLAALLSLEAPSG	4.094731845	3.649824649	3.653563011	3.505614229	4.092144506	4.476699188	3.673795472	4.157674365	4.265257159	4.817561103	3.906000781	3.961047152	4.240047569	3.96170644	3.939873169	3.985902188	3.352934291	3.181244852	3.345222929	3.505806749	4.166169286	4.514594589	4.279118886	4.248756333	4.00588422	4.304055436	3.755588124	4.311544629	4.222273316	4.695895954	4.303720425	3.759020646	3.549993117	3.651616436	3.326763532	3.851618315	19.38248209	0.049196733	0.170507076	0.421137552	0.720280277	-0.080059511	0.312935778	0.714511324	0.873599332	-1.612109377	0.47941986	0.00011388	0.000541059	17.66249931	-1.92E-06	0.001442687	0.440376231	0.999957804	-0.000547197	0.146802476	0.990006014	0.999924566	-1.383587652	0.420717429	0.000213081	0.001099919	NA	NA	NA	NA	NA	NA	NA	NA	NA	NA	NA	NA	NA	NA	NA	NA	NA	NA	NA	NA	NA	NA	NA	NA	NA	NA	NA	NA	NA		NA
R1B737	XP_005757852.1	XM_005757795.1	17251514	EMIHUDRAFT_199159	EMIHUDRAFT_199159-1	EOD05423	hypothetical protein	EMIHUscaffold_9	924949	927291	-1	927291	855	855	64.58	R1B737	NA	KB870141;	Uncharacterized protein	NA	NA	NA	NA	ehx:EMIHUDRAFT_199159;	NA	NA	NA	NA	NA	NA	NA	284	MSSQPMTEEERAAFQAAALARLRNPPERVVPDRLFVEAAEYDVLQRLTQQDYNELMDEVVAGTVGRMTDERRAELHAGDLELIQQRVGVGVDACIARYEQAQQPLRFVRGDRVVCNIGGDCPLPVGRASGRGRLSGDLVSVETEACIAATHEEDPADPTGQTVLPYVKIDPPEGRLISVPTDEVYVCRAEVCFGQREDGLEWTSYCLPPPAAKPAAKPRRFAAGDRVACAVEDPSDAYSVWAAGTATLYGEHAAPRTLSHTAYNLTAARQCWRTATSTGRVRLQ	3.032680436	2.981279222	3.342648905	3.51787608	2.560377557	2.348083738	2.7187096	2.797937998	2.691849922	2.064872866	2.725075083	2.689896287	2.59685281	2.301659131	2.625681119	2.735472531	2.460697758	2.655094354	2.351783317	2.370312943	2.574606363	2.60623323	2.105359758	2.327110666	2.010636464	2.247103767	3.073650128	2.652155257	2.174210274	2.652212386	2.623580614	2.410613307	3.027351844	3.182026918	3.123032638	3.016678603	5.943615468	-0.008525139	0.167338162	0.855356275	0.946386686	-0.043877666	0.344531725	0.8371962	0.936079718	-0.32912149	0.460055955	0.36133622	0.506192312	6.084168663	4.08E-07	0.001442693	0.724446212	0.999957804	0.009318127	0.155753725	0.756364544	NA	1.410028621	0.750715012	0.010650265	0.030660966	330133.56	459718.22	480401.38	417716.2	570222.4	419711.56	551489.75	555013	456666.7	285699.12	295556.34	395963.16	190341.58	410032.2	508331.3	387645.28	421992.34	524109.1775	358471.33	374087.59	0.31265056	0.079142095	1	-0.235359072	0.277038879	0.881924893	-0.173840705	0.551988711	0.709791485		NA
R1D9C3	XP_005757853.1	XM_005757796.1	17251515	EMIHUDRAFT_351105	EMIHUDRAFT_351105-1	EOD05424	hypothetical protein	EMIHUscaffold_9	933562	934716	-1	934716	1057	186	68.31	R1D9C3	NA	KB870141;	Uncharacterized protein	NA	NA	NA	NA	ehx:EMIHUDRAFT_351105;	NA	NA	NA	NA	NA	NA	NA	61	MGSAEPRRRSLRSSALSRTSAPTRREVPVVGHRALRLQRAGGWRGEGGQRRGWRHRLEVGS	0.53411219	0.509582375	0.48624276	0.513089942	0.439153398	0.486342527	0.656383924	0.965824406	0.8058131	0.733200048	0.687874529	0.981136033	0.34794341	0.513299449	0.639614335	0.551425952	0.558941249	0.447424871	0.553425679	0.499094207	0.358886782	0.871080929	0.475528173	0.526583325	0.747563027	0.375528907	0.710400385	0.37535674	0.363652111	0.587408604	0.355561304	0.377941169	0.33623077	0.363979011	0.398721075	0.563334649	2.6548423	0.031239911	0.174771999	0.343146907	0.660785817	-0.151204953	0.425543893	0.403103354	0.665496717	-0.388645405	0.638398296	0.308591942	0.450123008	1.002189165	-1.31E-07	0.001442695	0.960796684	0.999957804	-0.012388994	0.158584879	0.371039579	NA	-0.316085021	0.81126582	0.31618262	0.468943474	NA	NA	NA	NA	NA	NA	NA	NA	NA	NA	NA	NA	NA	NA	NA	NA	NA	NA	NA	NA	NA	NA	NA	NA	NA	NA	NA	NA	NA		NA
R1CT16	XP_005757854.1	XM_005757797.1	17251516	EMIHUDRAFT_199161	EMIHUDRAFT_199161-1	EOD05425	hypothetical protein	EMIHUscaffold_9	934706	935045	-1	935045	150	150	62.35	R1CT16	NA	KB870141;	Uncharacterized protein	NA	NA	NA	NA	ehx:EMIHUDRAFT_199161;	NA	NA	NA	NA	NA	NA	NA	49	MSPPQHRADRPPGREAVVKERFLEPYEEVPDGRTCGFSMTTRDVVSAFC	-2.290695378	-2.291623291	-2.292715121	-2.291340598	-2.295595503	-2.292619789	-2.298034171	-2.291019123	-2.290249853	-2.288856352	-2.293134653	-2.286455373	-2.294039961	-2.29136224	-2.288573164	-2.28945218	-2.296993227	-2.294992736	-2.294369334	-2.296524698	-2.291856094	-2.293040664	-2.293201255	-2.275979658	-2.291418051	-2.289100772	-2.283106971	-2.289126913	-2.291012314	-2.293061019	-2.292478969	-2.288738526	-2.296988348	-2.290956297	-2.29851796	-2.294083909	NA	NA	NA	NA	NA	NA	NA	NA	NA	NA	NA	NA	NA	NA	NA	NA	NA	NA	NA	NA	NA	NA	NA	NA	NA	NA	NA	NA	NA	NA	NA	NA	NA	NA	NA	NA	NA	NA	NA	NA	NA	NA	NA	NA	NA	NA	NA	NA	NA	NA	NA	NA	NA	NA	NA		NA
R1D3N1	XP_005757855.1	XM_005757798.1	17251517	EMIHUDRAFT_433191	EMIHUDRAFT_433191-1	EOD05426	hypothetical protein	EMIHUscaffold_9	937235	938437	-1	938437	1134	264	66.92	R1D3N1	NA	KB870141;	Uncharacterized protein	NA	NA	NA	NA	ehx:EMIHUDRAFT_433191;	NA	NA	NA	NA	NA	NA	NA	87	MARSVGVGTLNYNWSVAPLQPGLNRRLERFFFGKLVQPTAVAKALGGVPQVGYTHIVHHHHAYDDFGGLAALHRACARANEPGVSIM	6.917371507	7.378512177	7.351474082	7.602930331	7.790196122	8.019259373	7.688201287	7.786529475	7.75849623	7.966923606	7.579161556	7.781078631	7.851407577	7.858614029	7.705214908	7.711362211	7.526210056	7.556419518	7.335095434	7.486727578	7.848669808	8.011364419	7.559903581	7.615345435	7.928821069	8.022209093	7.441995387	7.687467085	7.831515595	8.037563759	7.802824067	7.98689434	7.50158435	7.364276705	7.527346627	7.752925833	246.19374	-0.033091165	0.115639166	0.701697115	0.885066159	-0.041361108	0.139224731	0.750407006	0.893214326	-0.48942324	0.144684402	0.000538749	0.00213074	201.8350615	1.08E-06	0.001442661	0.843107468	0.999957804	0.080142386	0.139654506	0.331327556	0.97922075	-0.341960428	0.198687116	0.074957414	0.152397286	NA	NA	NA	NA	NA	NA	NA	NA	NA	NA	NA	NA	NA	NA	NA	NA	NA	NA	NA	NA	NA	NA	NA	NA	NA	NA	NA	NA	NA		NA
R1B8A8	XP_005757856.1	XM_005757799.1	17251518	EMIHUDRAFT_433195	EMIHUDRAFT_433195-1	EOD05427	hypothetical protein	EMIHUscaffold_9	939171	942748	-1	942748	1205	1110	65.4	R1B8A8	NA	KB870141;	Uncharacterized protein	NA	NA	NA	NA	ehx:EMIHUDRAFT_433195;	NA	NA	NA	NA	NA	NA	NA	369	MAEPTVGVCWTRNMVTFALDKPGFGLVPHEWGELHTSVATLLLSGEVGVGSCVFTEAPRHVVDRAMRLWTAKRPGLQAAHSAPHYGVEGVPSGSLFDFVLPTSDARSLLAGAAEAIGEGGQVSAMLTKLESANFRNKSSLATKLLSRTGRLANLAAAPFNVTLFLDDDTFFCPPPLPYTATRAAAFEAARLRSRHAAGIEPASGRGGKVQPRCTKRCQRAHQAEFERRMTRLDSEPVRGKASPSCSALRRAARARGAVGAARRAAAVEASGGQGVQCHRRGVEPGGAGALPRDRTSLRRQPAILPRLGLGCRRLRRLLGRVRGQSVSVCDTHLLAWRTGHTHTHTRCTRLAREPTRGTLPPAVARGAQN	7.711471785	7.97449676	7.690383303	7.861947664	8.124485916	8.381509013	8.300363733	8.268137416	8.149982387	8.414253259	8.108012291	8.427585329	8.072716722	8.174045783	8.146937838	8.288740091	7.994929867	7.697936295	7.752752692	7.723660891	8.388357995	8.618252552	7.903828831	8.243912704	8.434409941	8.396037808	7.761305819	8.127638685	8.039383632	8.515949776	8.092978289	8.412590657	7.833426985	7.719417322	7.883661944	7.833986136	327.4832018	0.014554145	0.117755427	0.867868266	0.951321375	-0.117094798	0.148129907	0.399229791	0.662427455	-0.667458902	0.15512586	9.77E-06	6.03E-05	274.6861204	-2.33E-06	0.001442673	0.567208181	0.999957804	-0.016296314	0.135042118	0.815951821	0.999924566	-0.703221716	0.249205939	0.002868111	0.010216217	1153528.8	1200093	1443416	252774.19	1220274.8	1088438	1094743.4	840585.5	1013458.94	1054891.9	1244529	1548993.9	849047	996043.06	801208.5	1360437.5	1012452.998	1061010.425	1215468.435	1001684.015	0.067583898	0.868462843	1	0.263657495	0.517836395	0.959431348	-0.015427457	0.972038854	0.984316117		NA
R1DF51	XP_005757857.1	XM_005757800.1	17251519	EMIHUDRAFT_433197	EMIHUDRAFT_433197-1	EOD05428	hypothetical protein	EMIHUscaffold_9	943551	945031	1	943551	1481	1350	65.56	R1DF51	NA	KB870141;KB864347;	Uncharacterized protein	NA	NA	NA	NA	ehx:EMIHUDRAFT_433197;ehx:EMIHUDRAFT_441323;	NA	NA	NA	NA	NA	NA	NA	449	MSRITVREQADGKLVGWQPSTDPAHRGVRGVPPPLAGTVEGSCVTFPSVSAPEFLYRCLTVPHKLSADSSEGLATRSIGLGKAFVSFASLSTNFLTYAVSGIFYDRSLLRTALNVTLDVAGVRSCSSLANFALQTAGRLGFTHAEVAVKDSTVVPAAVSSMPAVVSDLFNSHCLVHVGVVSGGRVWNTFNPAMTEYVANRGVDKENDLEHASIAHVLARMLWRLVDSDEERTPMLRAMARVLHAPLSPVDSTSEVAQAEADEVLMLSMKRSSSYVHGLSSLGVPMEEAPDESVVVPHRYVVRLVRVKDAASGCDALIYVGVDVPAGADGRGIFQFESGGCLGRRKRALADSATYSHGSESPSVSETGAAEALDEPPQAQPEMVRRSSSSTSSARSAVVREGAIRHQRKRCRAASPPALSSVSEEELLTVLDSEEAADRSLVSQMLAMIG	9.617921147	9.095805971	9.356238296	9.041747907	8.625234073	8.578003156	8.91081543	9.919032353	8.851679315	9.929263388	9.611180469	10.02092843	8.131177322	7.649434506	7.844442648	9.048628781	7.704117514	7.525769075	7.647512519	8.979074832	9.872733294	10.54230839	9.124330194	9.270609621	10.12491041	10.35376493	9.200360494	9.033145713	9.960155417	9.888183396	8.418856254	9.057999289	9.476716575	9.525454775	7.668430953	8.236402853	583.399528	0.056607745	0.180614706	0.226557774	0.559783537	-0.60124897	0.62804074	0.045353303	0.17411498	-1.151129506	0.640691632	0.013627336	0.035006639	808.1910156	-8.96E-08	0.001442692	0.948263016	0.999957804	-0.026445424	0.15719239	0.450035792	0.999924566	-0.821004343	0.62269037	0.069812349	0.143706121	NA	NA	NA	NA	NA	NA	NA	NA	NA	NA	NA	NA	NA	NA	NA	NA	NA	NA	NA	NA	NA	NA	NA	NA	NA	NA	NA	NA	NA		NA
R1DF51	XP_005786542.1	XM_005786485.1	17279383	EMIHUDRAFT_441323	EMIHUDRAFT_441323-1	EOD34113	hypothetical protein	KB864347	98474	99954	-1	99954	1481	1350	65.63	R1DF51	NA	KB870141;KB864347;	Uncharacterized protein	NA	NA	NA	NA	ehx:EMIHUDRAFT_433197;ehx:EMIHUDRAFT_441323;	NA	NA	NA	NA	NA	NA	NA	449	MSRITVREQADGKLVGWQPSTDPAHRGVRGVPPPLAGTVEGSCVTFPSVSAPEFLYRCLTVPHKLSADSSEGLATRSIGLGKAFVSFASLSTNFLTYAVSGIFYDRSLLRTALNVTLDVAGVRSCSSLANFALQTAGRLGFTHAEVAVKDSTVVPAAVSSMPAVVSDLFNSHCLVHVGVVSGGRVWNTFNPAMTEYVANRGVDKENDLEHASIAHVLARMLWRLVDSDEERTPMLRAMARVLHAPLSPVDSTSEVAQAEADEVLMLSMKRSSSYVHGLSSLGVPMEEAPDESVVVPHRYVVRLVRVKDAASGCDALIYVGVDVPAGADGRGIFQFESGGCLGRRKRALADSATYSHGSESPSVSETGAAEALDEPPQAQPEMVRRSSSSTSSARSAVVREGAIRHQRKRCRAASPPALSSVSEEELLTVLDSEEAADRSLVSQMLAMIG	7.807269363	7.575391643	7.361495549	7.294014412	6.753948573	6.123004219	7.172545251	7.981991772	6.942274714	7.766925707	7.608753506	8.019727475	6.685362663	6.509707599	6.779887407	7.326457182	7.201602364	7.20379156	6.675757193	8.280839579	7.179229532	8.050403026	7.362550425	7.01821859	8.218779734	8.048582507	7.6823111	7.645831036	8.353931694	7.557093897	7.985008034	7.44093559	8.808713258	8.865350831	7.198463775	7.963423245	177.2245009	0.05338818	0.178398081	0.267971775	0.599815349	-0.201125256	0.389917185	0.363308369	0.631424829	0.26024576	0.476732797	0.479526919	0.622131262	260.9665769	2.75E-06	0.00144269	0.188345573	0.999957804	0.05863465	0.165406631	0.229421682	0.907215998	1.08368634	0.487983589	0.00820253	0.024648298	NA	NA	NA	NA	NA	NA	NA	NA	NA	NA	NA	NA	NA	NA	NA	NA	NA	NA	NA	NA	NA	NA	NA	NA	NA	NA	NA	NA	NA		NA
R1D9C9	XP_005757858.1	XM_005757801.1	17251520	EMIHUDRAFT_351117	EMIHUDRAFT_351117-1	EOD05429	hypothetical protein	EMIHUscaffold_9	946829	947614	-1	947614	672	310	66.28	R1D9C9	NA	KB870141;	Uncharacterized protein (Fragment)	NA	NA	NA	NA	ehx:EMIHUDRAFT_351117;	NA	NA	NA	NA	NA	NA	NA	103	MLKLEFAPAAGDKLVLKLSPPPPLADKQASLADNTTVIDSGGGNAVGIPSEPVSLNDGIDTGTGGTGTASTGTGNVPSEGEPGPLKDGVDAGGGNVAGELSPM	1.050551395	0.921306391	0.781091296	1.013222956	0.880980799	0.45628621	0.732754085	0.607695825	0.468229236	0.940111517	0.453997166	0.889934352	0.450229064	0.462333565	0.683760345	0.637826634	0.440065593	0.626354076	0.548386631	0.655650027	0.459880829	0.573403863	0.453708869	0.466287704	0.996094878	0.652216825	0.801547713	0.474697487	0.609492535	0.764889519	0.456931037	0.477052685	0.514001221	0.607321108	0.55421927	0.65238274	1.743842645	0.003086479	0.172793522	0.88415897	0.956891598	-0.09231006	0.433484023	0.469179481	0.716938774	-0.224702967	0.684307253	0.464572444	0.608872376	1.124425027	1.36E-06	0.001442695	0.043885563	0.999957804	0.016569133	0.158973651	0.281507206	NA	0.378109102	0.816535224	0.288692348	0.438513012	NA	NA	NA	NA	NA	NA	NA	NA	NA	NA	NA	NA	NA	NA	NA	NA	NA	NA	NA	NA	NA	NA	NA	NA	NA	NA	NA	NA	NA		NA
R1CT21	XP_005757859.1	XM_005757802.1	17251521	EMIHUDRAFT_97320	EMIHUDRAFT_97320-1	EOD05430	hypothetical protein	EMIHUscaffold_9	950985	954101	-1	954101	2133	2133	64.97	R1CT21	NA	KB870141;	Uncharacterized protein	GO:0005506; GO:0016021; GO:0016705; GO:0018024; GO:0031418	integral component of membrane [GO:0016021]	histone-lysine N-methyltransferase activity [GO:0018024]; iron ion binding [GO:0005506]; L-ascorbic acid binding [GO:0031418]; oxidoreductase activity acting on paired donors with incorporation or reduction of molecular oxygen [GO:0016705]	NA	ehx:EMIHUDRAFT_97320;	NA	NA	NA	NA	NA	PF13640;PF08123;	NA	710	MDFVTYAGAAAMLWINREFLMLHGSNAVTLPIATAIFVVTINFVRGLLIAARFLTAYACKGYTASCALAAACVARVKTWVAFGSESHQRSIKSSVCDVHMAPRGEASHEGGELSTSRFAGSIEISLNDNSLETEEDVTAIAAQLAAAGFDEIEHSSGVAIPRPSEDCTEPSWLIEAERILFETSEFASNLEGSAFERADDVPDIAADHVSLLGSTSPSPSTPPDKRRETSDVNDRTPPSSSPAAPVLTSKLSTLVASLGKCGADELAGISLSSCALSCLRAGGGQGKHVDLPGRHPGRLSVVYYLQEDSWDAASNSGRLRIYKSSSGTEALACDEAGADPDVVAVEGALADIAPIRDRLVLFFSDDRCPHAVSPLDAASGARYAAVVFCQAHGSYERGGEEEDVVYDWEAEPLRLSESCEPTDTAAYSSPIDERLCMLEEIYEALGPTATNFSGLGSAELALLSSKEHGGEGAHVYGDTEGELVAHLFGEMRPVVGAAEEDVVICDLGSGNGKLLLQLALLTPARRLAGVELSATRHAQATAALAQAAERQVLSPARARSIELSCGSMLDHAALCEGTQCFCYSLALDTPFMEALEAHLARTLPMGALVLLRGKRFPGGTWAEPGTGASRRGMQPVLETRIVNRMHQFYGYRIADAGAAPPDGAADAAAELRLLELEQRSAPLAAATSREFVRSFFAPTEPDVHELPPLF	3.426916998	3.10156697	3.062225371	3.242834759	2.634220879	2.844227968	2.828610171	2.5197498	2.433912968	3.284391276	2.858037271	3.038602156	2.534619127	2.383130725	2.552293879	2.465141543	2.435800961	2.235262989	2.651008344	2.573895781	2.576911487	2.976088091	3.405593524	3.142745823	2.380016424	2.94645878	2.995591363	3.041989732	2.62739704	2.670487791	2.628580329	2.156791427	2.914685942	2.398992484	2.697417796	3.002713828	6.565912156	0.055506094	0.17829512	0.274319324	0.60453347	-0.314219063	0.430948306	0.200500513	0.450796672	-0.537696673	0.50364097	0.163137207	0.274239662	6.970816502	3.97E-06	0.001442694	0.421975714	0.999957804	-0.092867634	0.19524023	0.026011276	NA	-0.508516967	0.527481432	0.216186007	0.351569819	NA	NA	NA	NA	NA	NA	NA	NA	NA	NA	NA	NA	NA	NA	NA	NA	NA	NA	NA	NA	NA	NA	NA	NA	NA	NA	NA	NA	NA		NA
R1D3N5	XP_005757860.1	XM_005757803.1	17251522	EMIHUDRAFT_461998	EMIHUDRAFT_461998-1	EOD05431	hypothetical protein	EMIHUscaffold_9	956031	959340	1	956031	1979	1803	65.98	R1D3N5	NA	KB870141;	Uncharacterized protein	NA	NA	NA	NA	ehx:EMIHUDRAFT_461998;	NA	NA	NA	NA	NA	NA	NA	600	MLFLACVLAAAAPTEAAAAGRGLARRAATLPDPAYLRVATWNVAAINNNPFEYWITHDDPKYNQMMQDVQAFLDEPGAADVAVSTAMLGELQAKMTEAGWDHVDEAVAEWRSQYAGRQIIAGFMKDKDLGKKRLMSMPDRTTNTINLASGQTATRPTAINCYGAEFASMEQWWAQWKGFMFDTKLSLASGKEATPSQLVGKISRAKYPALTEAEEAMSRPLSAICQAAFDGILVHMLNTVGGGAHKETWQPMRRQMCVALNSRKTHRTLAILSRSYADSDAIFLQEIWGDEIWGDVGRFREILGDSYADSDAIFLQEIWGDVGRYGEILGDSYADSDAIFLQEVSGAMVAQLREHPKLSRNFSLHVAPNDGKRDQISVLLLSRSRFDPASATSLNPAFDALLAGLGGDVPVWYQEPTYVLASFHGDTDGLATVPVVKAMAQLLAKQPAGTRHVFGMDANTYAVGSAKQQGVSEFAAEYRQLGLTSCWGDAPDPTNITTFNARTYLQPQLNKAVAYKDLASPGTGDKNPKDFLLFPRGSFGVESTTKDNTGQKAYVERQPFPTLTFPSDHGVLSSVLKLLPPPSPLASELRTARRSLRAAE	8.567075006	8.421077204	8.360266472	8.429414845	8.421493167	8.265282052	8.359461738	8.653445696	8.266452433	8.522458654	8.525574398	8.853713921	8.421777438	8.518099782	8.114545114	8.261067058	8.60343627	8.759871907	8.611826421	8.513567146	8.485897739	8.722052984	8.38237921	8.352700438	8.656889305	8.385975718	8.449251832	8.325434712	8.667842914	8.498470666	8.322222047	8.20675932	8.84069786	8.750346429	8.895934608	8.98492754	412.6063655	0.090717904	0.147634598	0.325380582	0.647721096	-0.110854355	0.186315407	0.509937491	0.74786266	0.265332915	0.19554275	0.158370008	0.26778993	351.2053918	-1.82E-06	0.001442647	0.757525069	0.999957804	-0.045773603	0.12087151	0.569556393	0.999924566	0.500998515	0.16809804	0.002231755	0.008263113	12500000	11900000	14500000	1.40E+07	12900000	14700000	12900000	13200000	15600000	18400000	14800000	1.50E+07	18200000	21400000	18500000	20300000	13225000	13425000	15950000	19600000	0.021654366	0.79942571	1	0.270288702	0.042223918	0.577180899	0.567585932	0.000727378	0.013826159		NA
R1FL96	XP_005757861.1	XM_005757804.1	17251523	EMIHUDRAFT_448655	EMIHUDRAFT_448655-1	EOD05432	hypothetical protein	EMIHUscaffold_9	968260	973298	1	968260	3406	1212	66.12	R1FL96	NA	KB870141;KB864347;	Uncharacterized protein	NA	NA	NA	NA	ehx:EMIHUDRAFT_441321;ehx:EMIHUDRAFT_448655;	NA	NA	NA	NA	NA	PF13855;	NA	403	MLAQHGHSLKKLHLGCNGVTCVAEVLPHLTRLTELCLEGNRLSELPAAIGRLDKLRELWLHGNLLTCLPAELGQCASLTVLQAHHNRLAELPAALGALPRLQGLYLQSNRLGGSLAALRQRVLRHLPLQNLALGANAFDLAEASELASELSGSAARAVTSSGHSGAARIGLGWNRGTPPAALRDVLTDRLATTDHFFEPMAAGVRGDVLLVAFAAQGPGMQQWAAPCAAARAAGVAVDALYLADPSNSYYLQDPAGGWGGVRYFERLIRAHTAGYARVLLVGSSMGGTAALLHAHLGHRAVSFGPRVDLDLTHGAHVPAEPRRACTARVRHALAVMHARGGRAAVHVGAGNAVDMMQARLVAHAPGLALHEHDTFHHNVPMFLEREGLLVPLLKRELLALLQG	4.707658335	5.260944143	5.432892445	5.54611876	4.34969698	4.816868691	4.532073714	4.571473268	4.233446686	4.461990996	4.051357477	5.040195125	4.649346958	5.024635177	4.384973139	4.950655127	5.112927647	5.098783703	5.458914282	5.23381446	4.351104036	4.238313599	4.576998679	4.664228827	4.226518126	4.20449325	4.370942599	4.750719951	3.932616209	4.5266774	4.936964267	4.860518513	5.423709624	5.725206431	5.895103335	5.666379648	32.02146136	-0.031949752	0.164197379	0.603950156	0.833700609	0.20911887	0.308828696	0.355013322	0.62260553	1.014330772	0.366846938	0.001790811	0.006093716	30.03717481	-8.33E-07	0.001442688	0.71928761	0.999957804	0.039635258	0.154039379	0.466534173	0.999924566	1.919525105	0.391729181	1.40E-07	1.55E-06	NA	NA	NA	NA	NA	NA	NA	NA	NA	NA	NA	NA	NA	NA	NA	NA	NA	NA	NA	NA	NA	NA	NA	NA	NA	NA	NA	NA	NA		NA
R1FL96	XP_005786538.1	XM_005786481.1	17279379	EMIHUDRAFT_441321	EMIHUDRAFT_441321-1	EOD34109	hypothetical protein	KB864347	72558	76862	-1	76862	3083	1212	67.39	R1FL96	NA	KB870141;KB864347;	Uncharacterized protein	NA	NA	NA	NA	ehx:EMIHUDRAFT_441321;ehx:EMIHUDRAFT_448655;	NA	NA	NA	NA	NA	PF13855;	NA	403	MLAQHGHSLKKLHLGCNGVTCVAEVLPHLTRLTELCLEGNRLSELPAAIGRLDKLRELWLHGNLLTCLPAELGQCASLTVLQAHHNRLAELPAALGALPRLQGLYLQSNRLGGSLAALRQRVLRHLPLQNLALGANAFDLAEASELASELSGSAARAVTSSGHSGAARIGLGWNRGTPPAALRDVLTDRLATTDHFFEPMAAGVRGDVLLVAFAAQGPGMQQWAAPCAAARAAGVAVDALYLADPSNSYYLQDPAGGWGGVRYFERLIRAHTAGYARVLLVGSSMGGTAALLHAHLGHRAVSFGPRVDLDLTHGAHVPAEPRRACTARVRHALAVMHARGGRAAVHVGAGNAVDMMQARLVAHAPGLALHEHDTFHHNVPMFLEREGLLVPLLKRELLALLQG	6.269648024	6.548696056	6.612930047	6.239815759	6.101870977	6.25425902	6.224940823	6.31855051	6.174613407	5.964525584	6.095364005	6.194128947	6.065314169	6.299827831	6.358302289	5.925284047	6.322152722	6.557003802	6.443533309	6.640078862	6.040230404	6.218130594	6.300677951	6.175243355	6.437154287	6.090381981	6.601638439	6.097413415	6.16962935	6.152018831	6.286702761	6.181816428	6.828320201	6.657295135	6.705538174	6.678748903	85.31239299	-0.078281255	0.142940802	0.39849574	0.705397216	-0.02161687	0.1717787	0.890295784	0.959885785	0.407225997	0.175707351	0.016600647	0.04137156	78.48305921	4.48E-06	0.001442661	0.391818752	0.999957804	0.000985206	0.121509488	0.989051522	0.999924566	0.766795041	0.173342583	5.84E-06	4.58E-05	NA	NA	NA	NA	NA	NA	NA	NA	NA	NA	NA	NA	NA	NA	NA	NA	NA	NA	NA	NA	NA	NA	NA	NA	NA	NA	NA	NA	NA		NA
R1B746	XP_005757862.1	XM_005757805.1	17251524	EMIHUDRAFT_448656	EMIHUDRAFT_448656-1	EOD05433	hypothetical protein	EMIHUscaffold_9	980386	984050	1	980386	942	942	68.98	R1B746	NA	KB870141;	Uncharacterized protein (Fragment)	NA	NA	NA	NA	ehx:EMIHUDRAFT_448656;	K19613;	NA	NA	NA	NA	PF13855;	NA	313	RGERPAVVSPAAAESAWLLLDPGEDNGSPLRGWTASCDAACRRLKPVDLRSLTCRRPSAAYELLLACNELRSLPAWVGALPQLHVLNLQHNRLRRLPAAVLRIKGLHYLRWGAQKPHVRLAQHGHSLKKLHLGCNGVTCVLPHLTRLTELCLEGNRLSELPAAIGRLDKLRELWLHGNLLTCLPAELGQCASLTVLQAHHNRLAELPAALGALRRLRGLYLQSNRLGGSLAALRQRVLRHLPLQNLALGANAFDLAEASELASELSGSAARAVTSSGHSGAARIGFGWDALYLADPSNSYYLQDPAGGWGGYF	0.118527227	0.11405121	0.243188954	0.115382634	0.364646423	0.10958462	0.091230426	0.116931081	0.290056137	0.128274415	0.107415176	0.734479357	0.494684927	0.115279701	0.631330488	0.304632952	0.247948502	0.100355791	0.308542946	0.503453556	0.251816433	0.466715372	0.229351364	0.118976136	0.115015026	0.126914302	0.202977238	0.126769969	0.116964276	0.107719693	0.243047443	0.128936863	0.690580368	0.51675694	0.741674707	0.318765096	1.814002931	0.016816149	0.174457401	0.302653907	0.628794242	0.147400496	0.46136345	0.193659489	0.441747781	0.236957031	0.714157275	0.395903561	0.541636362	1.248789879	-1.05E-06	0.001442695	0.216307064	0.999957804	-0.019100643	0.159331065	0.234797878	NA	0.63886226	0.873259978	0.162474905	0.281667561	NA	NA	NA	NA	NA	NA	NA	NA	NA	NA	NA	NA	NA	NA	NA	NA	NA	NA	NA	NA	NA	NA	NA	NA	NA	NA	NA	NA	NA		NA
R1D9D7	XP_005757863.1	XM_005757806.1	17251525	EMIHUDRAFT_199173	EMIHUDRAFT_199173-1	EOD05434	hypothetical protein	EMIHUscaffold_9	984459	984695	1	984459	168	168	66.24	R1D9D7	NA	KB870141;	Uncharacterized protein	NA	NA	NA	NA	ehx:EMIHUDRAFT_199173;	NA	NA	NA	NA	NA	NA	NA	55	MMQARLVAHAPGLALHEHDTFHHNVPMFLEREGLLVPLLKRELLALLQGIAPLWN	NA	NA	NA	NA	NA	NA	NA	NA	NA	NA	NA	NA	NA	NA	NA	NA	NA	NA	NA	NA	NA	NA	NA	NA	NA	NA	NA	NA	NA	NA	NA	NA	NA	NA	NA	NA	NA	NA	NA	NA	NA	NA	NA	NA	NA	NA	NA	NA	NA	NA	NA	NA	NA	NA	NA	NA	NA	NA	NA	NA	NA	NA	NA	NA	NA	NA	NA	NA	NA	NA	NA	NA	NA	NA	NA	NA	NA	NA	NA	NA	NA	NA	NA	NA	NA	NA	NA	NA	NA	NA	NA		NA
R1CT27	XP_005757864.1	XM_005757807.1	17251526	EMIHUDRAFT_448658	EMIHUDRAFT_448658-1	EOD05435	hypothetical protein	EMIHUscaffold_9	988597	992025	1	988597	1334	1131	67.37	R1CT27	NA	KB870141;	Uncharacterized protein (Fragment)	NA	NA	NA	NA	ehx:EMIHUDRAFT_448658;	NA	NA	NA	NA	NA	NA	NA	377	MLDALDDALDVSSPLHPRPTVLSTPPCGGVACRFSSPQRPTVRSFSSRLRLSDLPEALCRLRRLQELLLACNELRSLPAWVGALPQLHVLNLQHNRLRRLPAAVLRIKGLHYLRWGAQKPSGDAPEEEEEAEEAEEAAGVAAAVEAEEAEEAAGVAAAAEEAEEAEEAAGLAAAAVEAEEAEEAAGVAAAVEAEEAEEAAGVAAAVEAGAAEAAAAAAEAAVAVGDQDDAAADAAAEEAAGGGFASPSLTVLELEANGQTALPPLHPRATVLTALLASYNRLGAAPRMLAQHGHSLKKLHLGCNGVTCVAEVLPHLTRLTELCLEGNRLSELPAAIGRLDKLRELWLHGAPQPPRGAARRPRRAPPAAGALPPVQQA	3.893245765	3.674406639	3.754986316	4.213324624	4.031877831	3.916719051	3.944234993	4.172988912	4.075572374	3.612289137	4.075839876	3.295060887	3.942415572	4.387715817	4.303422381	4.200690801	4.653852237	4.6825173	4.676920884	4.635441602	3.709685833	3.918585261	3.53472945	4.079175781	3.734514285	4.152084666	3.67629501	3.596461558	3.655011876	3.996760563	4.137098621	3.87604221	5.175747603	5.065492608	5.100944753	4.854486632	22.44220904	-0.062244977	0.169190668	0.387508487	0.697448391	0.312418429	0.275118464	0.156757172	0.388240579	1.119135917	0.285357706	2.59E-05	0.000144303	20.63616118	-2.72E-07	0.001442687	0.907561252	0.999957804	0.037061537	0.152337697	0.5084735	0.999924566	2.156216224	0.352950941	1.34E-10	2.39E-09	NA	NA	NA	NA	NA	NA	NA	NA	NA	NA	NA	NA	NA	NA	NA	NA	NA	NA	NA	NA	NA	NA	NA	NA	NA	NA	NA	NA	NA		NA
R1D3P0	XP_005757865.1	XM_005757808.1	17251527	EMIHUDRAFT_448659	EMIHUDRAFT_448659-1	EOD05436	Hypothetical protein	EMIHUscaffold_9	992128	993470	1	992128	987	765	67.39	R1D3P0	NA	KB870141;	Uncharacterized protein	NA	NA	NA	NA	ehx:EMIHUDRAFT_448659;	NA	NA	NA	NA	NA	NA	NA	254	MSGSAARAVTSSGHSGAARIGLGWNRGTPPAALRDVLTDRLATTDHFFEPMAAGVRGDVLLVAFAAQGPGMQQWAAPCAAARAAGVAVDALYLADPSNSYYLQDPAGGWGGVRYFERLIRAHTAGYARVLLVGSSMGGTAALLHAHLGHRAVSFGPRVDLDLTHGAHVPAEPRRACTARVRHALAVMHARGGRAAVHVGAGNAVDMMQARLVAHAPGLALHEHDTFHHNVPMFLEREGLLVPLLKRELLALLQG	4.652981006	5.137024745	5.057712612	5.042620325	4.721101087	4.850760425	4.745864921	4.660252578	4.038172764	4.700698831	4.465726873	4.884491535	5.194034225	4.621847123	4.870962322	4.956724756	5.20668917	5.316720069	5.322442345	5.430430007	4.484623969	4.632560426	4.552267026	4.618854686	3.901346464	4.460333281	4.530526165	4.419720614	4.542001282	4.837152844	4.72346796	4.845781131	5.586118556	5.833694319	5.880684929	5.600243289	35.30009156	-0.113415851	0.18958128	0.182673615	0.519664563	0.264182953	0.243210705	0.196195345	0.445510082	0.914389199	0.253337391	0.000127327	0.000595732	31.68443293	-5.04E-06	0.001442687	0.088543652	0.999957804	0.075714489	0.158251616	0.28517087	0.950801086	1.86540688	0.264531986	3.10E-13	8.05E-12	NA	NA	NA	NA	NA	NA	NA	NA	NA	NA	NA	NA	NA	NA	NA	NA	NA	NA	NA	NA	NA	NA	NA	NA	NA	NA	NA	NA	NA		NA
R1B8B9	XP_005757866.1	XM_005757809.1	17251528	EMIHUDRAFT_433202	EMIHUDRAFT_433202-1	EOD05437	hypothetical protein	EMIHUscaffold_9	994786	995681	-1	995681	896	324	68.3	R1B8B9	NA	KB870141;	Uncharacterized protein	NA	NA	NA	NA	ehx:EMIHUDRAFT_433202;	NA	NA	NA	NA	NA	NA	NA	107	MVDPPLAGLRRARLRRAVVHLPWLLPPAPSSQPTRGQHRRPPSRARSPSEVRVFCKAPVGTGRWAMAGLVAGRAGPSVARPRSGDAKSRRRGPSLRAACLAGARMVP	8.651964385	9.184217434	9.346703495	9.406189152	9.166405327	9.838156656	9.123170136	9.218355277	9.391299877	8.996274375	8.959379061	8.845703583	8.311515058	8.334494224	8.568322171	8.247736517	8.728416709	8.696800368	8.725687795	8.668095424	10.40230621	10.53673808	10.02441055	10.04933728	10.34040269	10.63574604	9.900363547	9.906132426	9.517437216	9.942037558	9.790297621	9.666812356	8.937602252	9.308635909	8.974261017	9.227902395	494.7540935	-0.213588223	0.220080442	0.063173962	0.400584342	-1.443196713	0.239584303	1.63E-10	8.65E-09	-0.940627461	0.233188579	2.08E-05	0.000118593	1067.678195	-8.10E-07	0.001442672	0.8394583	0.999957804	-0.540870814	0.300561548	0.003841852	0.112595396	-1.575454635	0.257672117	1.89E-10	3.29E-09	NA	NA	NA	NA	NA	NA	NA	NA	NA	NA	NA	NA	NA	NA	NA	NA	NA	NA	NA	NA	NA	NA	NA	NA	NA	NA	NA	NA	NA		NA
R1B750	XP_005757867.1	XM_005757810.1	17251529	EMIHUDRAFT_199178	EMIHUDRAFT_199178-1	EOD05438	hypothetical protein	EMIHUscaffold_9	996204	1000859	1	996204	1296	1296	70.35	R1B750	NA	KB870141;	Uncharacterized protein	NA	NA	NA	NA	ehx:EMIHUDRAFT_199178;	K19613;	NA	NA	NA	NA	PF13855;	NA	431	MLAWFGPPAGRRGGFGFPRPHVPPDRGRRGERPAVVSPAAAESAWLLLDPGEDNGSPLRGWTASCDAACRRLKPVDLRSLTCRRPSAAYELLLACNELRSLPAWVGALPQLHVLNLQHNRLRRLPAAVLRIKGLHYLRWGAQKPHVRLAQHGHSLKKLHLGCNGVTCVLPHLTRLTELCLEGNRLSELPAAIGRLDKLRELWLHGNLLTCLPAELGQCASLTVLQAHHNRLAELPAALGALRRLRGLYLQSNRLGGSLAALRQRVLRHLPLQNLALGANAFDLAEASELASELSGSAARAVTSSGHSGAARIGFGWDALYLADPSNSYYLQDPAGGWGGVRYFERLIRAHTAGYARVLLVGSSMGGTAALLHAHLGHRAVSFGARARLVAHAPGLALHEHDTFHHNVPMFLEREGLLVPLLKRELLALLQG	-2.126864465	-2.12785039	-2.12901048	-2.127550023	-2.132070938	-2.128909187	-2.103720488	-2.127208451	-2.126391087	-2.124910466	-2.12945624	-2.122359382	-2.130418146	-2.127573019	-2.134698715	-2.125543545	-2.133556046	-2.131430487	-2.130768111	-2.133058225	-2.128097748	-2.129356375	-2.129527006	-2.126769119	-2.127632319	-2.125170167	-2.118801643	-2.125197943	-2.127201216	-2.129378002	-2.128759563	-2.124785274	-2.133550861	-2.127141697	-2.109480603	-2.130464841	0.070236705	-0.003125643	0.173987633	0.946241949	NA	-0.023506372	0.439472781	0.790075513	NA	-0.069415494	0.728106346	0.722815732	NA	0.042014872	-9.53E-09	0.001442695	0.85284361	0.999957804	-0.000309125	0.158384723	0.970362011	NA	0.076143324	0.800781701	0.909105202	NA	NA	NA	NA	NA	NA	NA	NA	NA	NA	NA	NA	NA	NA	NA	NA	NA	NA	NA	NA	NA	NA	NA	NA	NA	NA	NA	NA	NA	NA		NA
R1D9E1	XP_005757868.1	XM_005757811.1	17251530	EMIHUDRAFT_199179	EMIHUDRAFT_199179-1	EOD05439	hypothetical protein	EMIHUscaffold_9	1002432	1005661	1	1002432	489	489	68.17	R1D9E1	NA	KB870141;	Uncharacterized protein	NA	NA	NA	NA	ehx:EMIHUDRAFT_199179;	NA	NA	NA	NA	NA	NA	NA	162	MLPGRPPLKRSAWLLLDPGEDNGSPLRGWTASCDAACRRLKPVDLRADDAAADAGAEEAAGAGFASPSLTVLELEANGQTALPPLHPRATVLTALLASYNRLAQHGHSLKKLHLGCNGVTCVLPHLTRLTELCLEGNRLSELPAAIGRLDKLRELWLHGNLR	0.199435872	0.343226672	0.190130053	0.196302573	0.359583945	0.315872102	0.248227251	0.345783501	0.366927644	0.560093826	0.30977145	0.223525757	0.485605992	0.196200079	0.472640024	0.377887637	0.558836633	0.529870496	0.288395546	0.329781666	0.329697289	0.431536202	0.188110368	0.356709372	0.195936551	0.207812341	0.518913563	0.207667953	0.19787803	0.50694033	0.191141859	0.392813656	0.513544305	0.779902882	0.589872566	0.297630097	1.684699119	0.012907855	0.172898389	0.597729612	0.830653402	0.140336235	0.429514526	0.405066424	0.666773108	0.408368078	0.669501724	0.287227524	0.427019028	1.419750322	-3.70E-07	0.001442695	0.545985902	0.999957804	0.000455973	0.157398485	0.97895421	NA	0.5274943	0.82128448	0.211890515	0.346207059	NA	NA	NA	NA	NA	NA	NA	NA	NA	NA	NA	NA	NA	NA	NA	NA	NA	NA	NA	NA	NA	NA	NA	NA	NA	NA	NA	NA	NA		NA
R1CT34	XP_005757869.1	XM_005757812.1	17251531	EMIHUDRAFT_199180	EMIHUDRAFT_199180-1	EOD05440	hypothetical protein	EMIHUscaffold_9	1007237	1007665	1	1007237	207	207	72.96	R1CT34	NA	KB870141;	Uncharacterized protein	NA	NA	NA	NA	ehx:EMIHUDRAFT_199180;	NA	NA	NA	NA	NA	NA	NA	68	MGGTAALLHAHLGHRAVSFGARARLVAHAPGLALHEHDTFHHNVPMFLEREGLLVPLLKRELLALLQG	NA	NA	NA	NA	NA	NA	NA	NA	NA	NA	NA	NA	NA	NA	NA	NA	NA	NA	NA	NA	NA	NA	NA	NA	NA	NA	NA	NA	NA	NA	NA	NA	NA	NA	NA	NA	NA	NA	NA	NA	NA	NA	NA	NA	NA	NA	NA	NA	NA	NA	NA	NA	NA	NA	NA	NA	NA	NA	NA	NA	NA	NA	NA	NA	NA	NA	NA	NA	NA	NA	NA	NA	NA	NA	NA	NA	NA	NA	NA	NA	NA	NA	NA	NA	NA	NA	NA	NA	NA	NA	NA		NA
R1D3P4	XP_005757870.1	XM_005757813.1	17251532	EMIHUDRAFT_199182	EMIHUDRAFT_199182-1	EOD05441	hypothetical protein	EMIHUscaffold_9	1010691	1012292	1	1010691	1602	1602	62.92	R1D3P4	NA	KB870141;	Uncharacterized protein	GO:0016491	NA	oxidoreductase activity [GO:0016491]	NA	ehx:EMIHUDRAFT_199182;	NA	NA	NA	NA	NA	PF01593;	NA	533	MGCTPSKVVAAEPPPRDGLPGPTGAPRNTSFAAHGRWPDRFAHERAKICIVGAGACGLLMARKLQKMGYQHVHVYEQAGRVGGYATTIEVDGRYFDVATKYIPTATAHGKGAIPPFQEIMDEYQAKHGFTYEKTPGIGFYSSEEKAPLTLPPQLEKFSPLQIVQELIAGFDMVFKLYHSVGVGSVIEDGIALPGETCEEWAKRNNLEAFGIVCALIQDAFGAGPTLDGSAAWHMSYREHYIVAGIYKVLHGALNAGGLKGLGVQLITMVKAHPVLKELLDEQLDDYVVFTKGFENFWKLMHQVEQINVSLNTAVTSIAPAVDGRVQVASDRDGTEAASELYDTVIVTTPPKVYDRFLPTGHPMLQLARECANDQGIEVWLVRVGKSWDAARFGTDAAAFILTGQGKHLATHDMPRNGKVYALSKAYADSDVVCALAYKDPALPALPDAREAKENVLIESMRTDADLEVTTVIGVWDFAVWPTQVPAAAEKAGWYTKVKELQGKDGIFFLGEHLFSAGVQSPADCVPEFCEAHF	8.848924121	8.811452737	8.796848384	8.63730266	8.225155095	8.325646153	8.28781778	8.621352749	8.3222117	8.487911638	8.280914063	8.55052578	8.090143575	7.95486212	8.283620898	8.126211406	8.656558041	8.737951308	8.797218699	8.716192818	7.882213074	8.34745625	8.416993891	8.60568409	8.077648921	8.363373714	8.613487912	8.881474287	8.438620261	8.475689288	8.781840016	8.733045582	8.460188775	8.396164989	8.417592417	8.467907384	391.6968575	0.038736332	0.121985872	0.6604311	0.864516496	-0.32011215	0.158650855	0.029822467	0.129619285	0.497320852	0.158215402	0.001228689	0.004383822	320.9504696	3.83E-06	0.001442676	0.338994146	0.999957804	0.125912635	0.182243301	0.138765493	0.779460687	0.104727528	0.249342871	0.662009845	0.786752954	57474.367	0	187347.53	73901.945	41924.867	76751.32	43274.336	186854.77	48762.55	83313.91	77533.74	429176.16	624994.06	226929.8	618059.75	423079.47	79680.9605	87201.32325	159696.59	473265.77	0.130114989	0.889896789	1	1.003026564	0.460356975	0.942718923	2.570343636	0.018327049	0.084006574		NA
R1B8C6	XP_005757871.1	XM_005757814.1	17251533	EMIHUDRAFT_97327	EMIHUDRAFT_97327-1	EOD05442	hypothetical protein	EMIHUscaffold_9	1015315	1016250	-1	1016250	936	936	73.4	R1B8C6	NA	KB870141;	Uncharacterized protein	NA	NA	NA	NA	ehx:EMIHUDRAFT_97327;	NA	NA	NA	NA	NA	NA	NA	311	MEGEFPGGAAPAEGEESGAVSPDCSREVHIASLFEGEASMTARIEPLDLESRAAGAQVSSSPSADHPEHESWRRRGGAAWWRAHWAQLNVEQWLGVVEPCCLCGRPGMAGQYAGRCAAPYLATTDDRWEVPGLRQAYVAHGMCGGLCRGWGCCEARGVAQPQDGSGEARGEGEGEGELSSDGDSDRSAGDPVWGSAALEDEWRAASLARQAVGDAAYAAAHAAGASRAEACDAAVRAVRLDEVEAQSSFLVRAGWYGSGRDGGGEGEGATAARNRRRRGARARAKEEEPEPGEDWEGEERPEEYAGLFDDP	5.90399003	5.772666618	5.900553685	5.73168395	5.809194674	5.899095879	6.042333383	5.444256341	5.69983092	5.438377518	5.594125242	5.701542872	6.013892225	6.080621129	6.161052923	6.167177372	6.120387136	5.950772732	6.229635809	6.159392194	5.052543395	5.224002435	5.61882064	5.38422999	5.257413291	5.575844066	5.629441764	5.730446134	5.347025561	5.656368425	5.79976402	5.76347656	6.023583459	6.157549484	5.886937544	6.045368514	73.25172187	-0.170606584	0.184824044	0.105287047	0.448712002	0.392256427	0.183339142	0.018966178	0.093238057	0.426680511	0.180502739	0.014834265	0.03765735	46.28008742	3.96E-06	0.001442681	0.254285695	0.999957804	0.180983329	0.23744246	0.061721144	0.566618371	1.046599692	0.26815743	3.74E-05	0.000238354	NA	NA	NA	NA	NA	NA	NA	NA	NA	NA	NA	NA	NA	NA	NA	NA	NA	NA	NA	NA	NA	NA	NA	NA	NA	NA	NA	NA	NA		NA
R1B755	XP_005757872.1	XM_005757815.1	17251534	EMIHUDRAFT_199185	EMIHUDRAFT_199185-1	EOD05443	hypothetical protein	EMIHUscaffold_9	1017039	1017393	1	1017039	321	321	65.63	R1B755	NA	KB870141;	Uncharacterized protein	NA	NA	NA	NA	ehx:EMIHUDRAFT_199185;	NA	NA	NA	NA	NA	NA	NA	106	MLGVQGNGSARCGGASRADGHFIALGNTEEHLSVVVLGHPQRGDPATEEQLDRVSGDGWVAAKDGDYADALSKGHTVILTESTGAFSADLDRVLRQLANPMSERSC	NA	NA	NA	NA	NA	NA	NA	NA	NA	NA	NA	NA	NA	NA	NA	NA	NA	NA	NA	NA	NA	NA	NA	NA	NA	NA	NA	NA	NA	NA	NA	NA	NA	NA	NA	NA	NA	NA	NA	NA	NA	NA	NA	NA	NA	NA	NA	NA	NA	NA	NA	NA	NA	NA	NA	NA	NA	NA	NA	NA	NA	NA	NA	NA	NA	NA	NA	NA	NA	NA	NA	NA	NA	NA	NA	NA	NA	NA	NA	NA	NA	NA	NA	NA	NA	NA	NA	NA	NA	NA	NA		NA
R1D9E8	XP_005757873.1	XM_005757816.1	17251535	EMIHUDRAFT_97328	EMIHUDRAFT_97328-1	EOD05444	hypothetical protein	EMIHUscaffold_9	1021556	1023332	1	1021556	1296	1296	69.23	R1D9E8	NA	KB870141;	Uncharacterized protein	NA	NA	NA	NA	ehx:EMIHUDRAFT_97328;	NA	NA	NA	NA	NA	NA	NA	431	MFEDVDHADLLDDAGGKRGRQSGAGADGAMEPRRIIQHVAKEDGGGNDPHGPTEVARRNARASEQVLARAERAKKFGVEKAANPLNARASAAGGVGKTEAGLWEKRRDAEAVIPAPSGPGSVFCVQLHSQPSPQPPPHPPPPPPALPAADPSVAWRPRRTGAGLGSAAQPAATSSAHLCWGAQLAGTERCPMVTPKSPAFRDRFCAACREGPIIVPCSRIRVLDGSLPAPSNSRAEGMWNAQKTKPPFWPAHRVVNQTADTFGLRLIILRDETSDPLHGLAPLPAEFGSAIAFLVRRTLTPVPMPGMPTQLVQALRGTGQGGTLARSAAPSRLLLRAGSSGDGSTVALVPPCLPPLEEALVLPLGPAPAAAAAASAQPLRWRFGELVDAVAADASAAELMQLLVPAALESSRSLPRRHADWRLVAGGQVIG	5.37905191	5.609138769	5.727874376	5.456584593	5.577355072	4.990908244	5.603092192	5.760442427	5.681964731	5.428465459	5.426536817	5.895555883	5.3072777	5.190892662	5.327436041	4.971631826	4.771133668	5.075707221	5.005531522	5.265885177	5.247981947	5.123483583	5.229525809	5.111586279	5.465576084	5.272163132	5.401395644	5.34553996	5.018781324	5.01710232	5.276063602	4.967858013	5.526597359	5.442891742	5.593427909	5.514979518	48.1776026	0.044721048	0.156106572	0.564761096	0.812408621	-0.362213037	0.273586824	0.101902	0.296504847	-0.73007151	0.288675959	0.005820284	0.016865372	35.78542496	6.17E-06	0.001442675	0.162361253	0.999957804	-0.062889421	0.141063538	0.420339755	0.999924566	0.528837692	0.199377266	0.006180081	0.019413502	NA	NA	NA	NA	NA	NA	NA	NA	NA	NA	NA	NA	NA	NA	NA	NA	NA	NA	NA	NA	NA	NA	NA	NA	NA	NA	NA	NA	NA		NA
R1CT39	XP_005757874.1	XM_005757817.1	17251536	EMIHUDRAFT_199189	EMIHUDRAFT_199189-1	EOD05445	hypothetical protein	EMIHUscaffold_9	1033871	1035224	-1	1035224	735	735	69.38	R1CT39	NA	KB870141;	Uncharacterized protein	GO:0005623; GO:0045454	cell [GO:0005623]	NA	cell redox homeostasis [GO:0045454]	ehx:EMIHUDRAFT_199189;	K09580;	NA	NA	NA	NA	PF00085;	NA	244	MAVRLWRALRWGDGARLVDPEHSFGACAVGSTASDSSDGDPSAEEEVEVCGHCKELAPKWAEAAAKSKKLDTPVPLAKLDADAHGDLAGRFSVSGYPTLKLFRNGVAEDYSGGREADQIVAALQKIASFVPPSQIKSDDDLAAALKASAGKPLVLGLFRQPVKASSAYKAFDKLAHETAGQQVAYAWSGSYSAPPVMPLINGKKPPVPGLLLLDDVDVKYEEAPPPEEPEPGHGGDGEYPYGDD	-0.910274076	-0.795928413	-1.176628056	-0.678441743	-1.185357289	-1.175786998	-1.188119277	-1.161665338	-1.15487855	-1.142584567	-1.180329322	-1.121402245	-1.183197044	-1.164692437	-1.005575154	-1.147841187	-1.187028041	-1.084841996	-1.076232173	-1.186495146	-1.042544147	-1.179500117	-1.18091691	-1.158017452	-1.165184822	-1.14474093	-0.966343419	-1.144971561	-1.16160526	-1.179679689	-1.174544631	-1.141545064	-1.187022628	-1.161111062	-1.12126053	-1.183262646	0.193458831	-0.000421126	0.173993813	0.824640511	NA	0.026860901	0.439677226	0.710943823	NA	0.073043231	0.728031201	0.759339566	NA	0.296285191	8.91E-08	0.001442695	0.853868942	0.999957804	-0.002890464	0.158389423	0.895732895	NA	-0.035589856	0.792481748	0.884996653	0.930788864	NA	NA	NA	NA	NA	NA	NA	NA	NA	NA	NA	NA	NA	NA	NA	NA	NA	NA	NA	NA	NA	NA	NA	NA	NA	NA	NA	NA	NA		NA
R1D3P9	XP_005757875.1	XM_005757818.1	17251537	EMIHUDRAFT_199192	EMIHUDRAFT_199192-1	EOD05446	hypothetical protein	EMIHUscaffold_9	1036849	1037853	1	1036849	663	663	67.36	R1D3P9	NA	KB870141;	Uncharacterized protein	NA	NA	NA	NA	ehx:EMIHUDRAFT_199192;	NA	NA	NA	NA	NA	PF13516;	NA	220	MVVLEQSNKNAGRGRDDDDDHPGVAAWLEGGIGLHRRHHDDILYDQPSYSHLAVSRDGERAYLGSFAGLYRRDGRGPWVYLETITQLITSLAVGADRGALSGLKELYLPSNLIGNDGLVALGRALTAGALPTLQGISLMHNRIGDDGLVAFLQALSRGSLPRLQKLFVDIVSPDLEAICAAKGVECETPAPTPCRDLPADQREACAQSEIAQFGVCKTCG	NA	NA	NA	NA	NA	NA	NA	NA	NA	NA	NA	NA	NA	NA	NA	NA	NA	NA	NA	NA	NA	NA	NA	NA	NA	NA	NA	NA	NA	NA	NA	NA	NA	NA	NA	NA	NA	NA	NA	NA	NA	NA	NA	NA	NA	NA	NA	NA	NA	NA	NA	NA	NA	NA	NA	NA	NA	NA	NA	NA	NA	NA	NA	NA	NA	NA	NA	NA	NA	NA	NA	NA	NA	NA	NA	NA	NA	NA	NA	NA	NA	NA	NA	NA	NA	NA	NA	NA	NA	NA	NA		NA
R1B8D1	XP_005757876.1	XM_005757819.1	17251538	EMIHUDRAFT_433204	EMIHUDRAFT_433204-1	EOD05447	hypothetical protein	EMIHUscaffold_9	1042338	1043127	1	1042338	659	381	68.86	R1B8D1	NA	KB870141;	Uncharacterized protein	NA	NA	NA	NA	ehx:EMIHUDRAFT_433204;	NA	NA	NA	NA	NA	NA	NA	126	MKLRGGMSLGPLNPGNFEGGMKVAAAITAAGAVTSKYADVGETQLTKLFSGDVWNTNLIISIVTGVTSTVVYSVGGSAFDAAKLTAVLWAVGLLSKLKNNDFDVGTLKDNPVETVVAAAAAYLAFA	8.463467867	8.770647548	8.915278841	9.272247653	8.700606894	9.695286095	8.667509692	9.073553499	9.013605153	9.035893404	8.953388197	8.33808467	6.948129612	7.006107305	7.286898314	7.215955033	6.085621137	6.455546344	6.461938884	6.342151064	10.98938104	11.7339459	10.83134809	11.51193082	10.81300421	11.63007337	10.91564017	11.24215204	9.592455809	9.640007245	9.593979698	9.533186684	6.294196006	6.284052625	5.791479556	5.999556585	347.1185582	-0.072243969	0.171179109	0.335275634	0.654545232	-3.032639544	0.352430898	4.41E-19	6.41E-17	-4.799897688	0.36286913	2.59E-41	8.70E-39	2184.142624	-1.40E-06	0.001442683	0.635000661	0.999957804	-2.126210368	0.356990798	1.15E-10	6.61E-08	-8.506070348	0.389364696	4.56E-108	2.82E-104	NA	NA	NA	NA	NA	NA	NA	NA	NA	NA	NA	NA	NA	NA	NA	NA	NA	NA	NA	NA	NA	NA	NA	NA	NA	NA	NA	NA	NA		NA
R1B761	XP_005757877.1	XM_005757820.1	17251539	EMIHUDRAFT_199196	EMIHUDRAFT_199196-1	EOD05448	hypothetical protein	EMIHUscaffold_9	1043215	1044635	1	1043215	624	624	76.43	R1B761	NA	KB870141;	Uncharacterized protein	NA	NA	NA	NA	ehx:EMIHUDRAFT_199196;	NA	NA	NA	NA	NA	NA	NA	207	MATPAENDVTLMRNSLRHGTAGVDVIASDVTGTANEELLLALVMASRAGGTAGADYWQEISTRLGSGRSAAAVHQHYEILIGTRRSGKARVPKTSGFVADPRVAAARLAAAGVSAVYQPLPPHVPGAELINERNRVRYGPVAGAVPVAGTLPVAGTCHHQLRVRAADTGGGTVYQCPRCAGTSDGESESSPQSAAGEVRYDVRGKVR	3.371071621	3.239956576	3.385796201	3.694036033	3.797375456	3.373607452	3.551671328	3.40339359	3.572815913	3.113341465	3.623133766	3.200019331	3.488922279	3.022470122	3.324340476	3.005118792	2.748409766	3.335340899	2.984878859	3.318310019	3.550471787	3.545154535	4.306473065	3.977166312	3.703873546	4.012914283	3.703288825	3.815840642	3.796122388	3.020713388	3.330501884	3.207629479	3.206812301	2.985313202	3.289251249	3.450471612	10.278129	-0.029223662	0.167864039	0.59069206	0.825967296	-0.362295613	0.408244414	0.157801228	0.389529333	-0.834324329	0.480206531	0.031133309	0.070270266	13.99890118	-6.63E-07	0.001442688	0.76326252	0.999957804	-0.164202403	0.287608618	0.016857697	0.285913816	-1.269616378	0.469863605	0.001820749	0.006964314	NA	NA	NA	NA	NA	NA	NA	NA	NA	NA	NA	NA	NA	NA	NA	NA	NA	NA	NA	NA	NA	NA	NA	NA	NA	NA	NA	NA	NA		NA
R1D9F3	XP_005757878.1	XM_005757821.1	17251540	EMIHUDRAFT_199199	EMIHUDRAFT_199199-1	EOD05449	hypothetical protein	EMIHUscaffold_9	1048265	1049350	-1	1049350	894	894	64.27	R1D9F3	NA	KB870141;	Uncharacterized protein	NA	NA	NA	NA	ehx:EMIHUDRAFT_199199;	NA	NA	NA	NA	NA	NA	NA	297	MAPQCMHEMGPGHCPTGYYAGWDASIATEELCKAQCLAEDECMFASLKVGHTCSRYNSNAGNCDPLIGTDHTTWAKQGCSGAVWARTPSLHVHLSTTLDEPSDNEAWGLQDVATVHGLSAFTLEFTFRLHANPYDYHAERTILRIGRDNGQTNSHHQFGYRLPLVGVRNFDGGSSHSPVMYVDHLNEYELSHDQRRVEFPLPFYSPPPLPPASPQPPVAPGWTVASVDTFPGATGWASNRRLDVTHCGVHGSMLGGHGVFGGGAYIEKTFDLSGVRESGDPPHARVRIELTFFAIDS	NA	NA	NA	NA	NA	NA	NA	NA	NA	NA	NA	NA	NA	NA	NA	NA	NA	NA	NA	NA	NA	NA	NA	NA	NA	NA	NA	NA	NA	NA	NA	NA	NA	NA	NA	NA	NA	NA	NA	NA	NA	NA	NA	NA	NA	NA	NA	NA	NA	NA	NA	NA	NA	NA	NA	NA	NA	NA	NA	NA	NA	NA	NA	NA	NA	NA	NA	NA	NA	NA	NA	NA	NA	NA	NA	NA	NA	NA	NA	NA	NA	NA	NA	NA	NA	NA	NA	NA	NA	NA	NA		NA
R1CT44	XP_005757879.1	XM_005757822.1	17251541	EMIHUDRAFT_448662	EMIHUDRAFT_448662-1	EOD05450	5'-3' exoribonuclease	EMIHUscaffold_9	1049793	1057029	1	1049793	1941	1668	75.32	R1CT44	NA	KB870141;	5'-3' exoribonuclease	GO:0003676; GO:0004527	NA	exonuclease activity [GO:0004527]; nucleic acid binding [GO:0003676]	NA	ehx:EMIHUDRAFT_448662;	NA	NA	NA	NA	NA	PF03159;	NA	555	MGVPLLYRWLSERYPLINRPASSPPFAEVDNLYIDANGILHNATHGANKPPARNGAAAPTEADMMLAICSYLDTLVQLVRPQRLLYVAIDGVAPRAKMNQQRQRRFRVLSYFIRHKLQTDELWRRLRVVLSSAEAPGEGEHKIAEHIRSARELPRRHCVYGLDADLIMLGLATHAPALCILREKAERLLVRPEPPAAPWGLPGGFSFAKEEGVLGGASRVLRGMLGLAPAVDAPEAAAAALELAGAHQLGAAIESAASSDAASLARRLLLGSGRGRVYVDWPYADVAVATSLATAAGRWWADRRGQLQECDIHPGEWRQLQDELRLNTLHHRALDTGRVALVRPLAGYSIGRDGSLQQRWADTPLPVPAQLVLPEWHLEALPPRSGGLSGLARLQPSRRVAVTGGPHFGAVGTGGTPFPPDGSGTKLLCPTEPRVSVAGVTAAHAPGEAVLYVRGSGPVPFGERGIVLATQGARCEVIFEHEGFCSFGHFSRLETSRAAVVPAAALLNLSRPPRSKAADAPPDAAAALFGGGSDSFAAFAKGTNPYAVLSQAPAE	7.805994741	7.202442789	6.47175963	6.570840228	6.471291842	6.584421724	7.109758323	7.298612652	6.692982111	6.551543854	7.254597925	7.335419556	6.439441899	6.483915283	6.648598108	6.762745774	6.708786732	6.600484138	6.625515855	6.94717793	7.206952392	7.755056965	6.888180647	6.964905114	7.243330056	7.173225186	4.900852877	6.863231922	7.236859877	6.96986539	6.71998503	7.117685168	6.886953275	7.005468079	6.58033642	6.370812115	126.9333718	0.034622127	0.15707508	0.640364233	0.854590775	-0.346873627	0.294643831	0.128914369	0.345271597	-0.242987617	0.297651353	0.368622607	0.514072836	125.0394118	-2.06E-06	0.001442692	0.298256266	0.999957804	-0.023009287	0.155375775	0.555471873	0.999924566	-0.540903405	0.52567782	0.185685035	0.31234778	NA	NA	NA	NA	NA	NA	NA	NA	NA	NA	NA	NA	NA	NA	NA	NA	NA	NA	NA	NA	NA	NA	NA	NA	NA	NA	NA	NA	NA		NA
R1D8U1	XP_005757653.1	XM_005757596.1	17251542	EMIHUDRAFT_350982	EMIHUDRAFT_350982-1	EOD05224	hypothetical protein	EMIHUscaffold_9	34205	34644	-1	34644	440	329	72.5	R1D8U1	NA	KB870141;	Uncharacterized protein (Fragment)	NA	NA	NA	NA	ehx:EMIHUDRAFT_350982;	NA	NA	NA	NA	NA	NA	NA	109	MRHAPQPLLWSPPASAAAAMSQRHPSASPQIDRSALKVGFRSENAAGAAADPSGDASSFLCSPMRREATRGCSARHGRRSSAGRASAGPVAPSARGTCRRPDDSRRATA	NA	NA	NA	NA	NA	NA	NA	NA	NA	NA	NA	NA	NA	NA	NA	NA	NA	NA	NA	NA	NA	NA	NA	NA	NA	NA	NA	NA	NA	NA	NA	NA	NA	NA	NA	NA	NA	NA	NA	NA	NA	NA	NA	NA	NA	NA	NA	NA	NA	NA	NA	NA	NA	NA	NA	NA	NA	NA	NA	NA	NA	NA	NA	NA	NA	NA	NA	NA	NA	NA	NA	NA	NA	NA	NA	NA	NA	NA	NA	NA	NA	NA	NA	NA	NA	NA	NA	NA	NA	NA	NA		NA
R1CSE3	XP_005757654.1	XM_005757597.1	17251543	EMIHUDRAFT_97151	EMIHUDRAFT_97151-1	EOD05225	hypothetical protein	EMIHUscaffold_9	35560	37934	-1	37934	741	741	60.55	R1CSE3	NA	KB870141;	Uncharacterized protein	GO:0016021	integral component of membrane [GO:0016021]	NA	NA	ehx:EMIHUDRAFT_97151;	NA	NA	NA	NA	NA	NA	NA	246	MLKVILYFTLCASVQAAGLTVENVTARYGCTCSSSNPNCIQGSCISDAYTQCDNTGCVGSAGGRPWSGCGSLVGGTCSESHSSGEMADAEDAANGLAVGIIIVIVFGALLASAVLTCLMLKVILYFTLCASVQAAGLTVENVTARYGCTCSSSNPNCIQGSCISDAYTQCDNTGCVGSAGGRPWSGCGSLVGGTCSESHSSGEMADAEDAANGLAVGIIIVIVFGALLASAVLTCLVKFMLKQLCD	5.847022737	4.185608148	5.861904286	6.442770997	4.542778173	3.314564698	6.403979734	3.248598528	4.200286847	3.278174613	3.010650956	2.857758122	3.914623067	2.920365367	3.646911022	2.665252505	2.205670588	2.321062735	3.227301331	2.232119927	2.722140124	3.411037492	7.185370994	7.897407157	2.912215326	2.911193561	6.564514554	7.934195712	3.258630121	3.440775758	6.397292497	7.58845989	2.205944107	2.569400568	2.1223276	2.375421824	18.1307017	-0.032894627	0.178057095	0.051467083	0.390223749	-0.228305584	0.518003511	0.045983009	0.17565361	-4.16455773	1.788596751	0.000461181	0.001860733	130.6685769	-3.04E-08	0.001442695	0.920251993	0.999957804	-0.003119147	0.15790791	0.776680326	0.999924566	-0.679649764	1.359426698	6.52E-07	6.32E-06	NA	NA	NA	NA	NA	NA	NA	NA	NA	NA	NA	NA	NA	NA	NA	NA	NA	NA	NA	NA	NA	NA	NA	NA	NA	NA	NA	NA	NA		NA
R1D3Q5	XP_005757880.1	XM_005757823.1	17251544	EMIHUDRAFT_199201	EMIHUDRAFT_199201-1	EOD05451	hypothetical protein	EMIHUscaffold_9	1057149	1057768	-1	1057768	405	405	64.35	R1D3Q5	NA	KB870141;	Uncharacterized protein	GO:0016021	integral component of membrane [GO:0016021]	NA	NA	ehx:EMIHUDRAFT_199201;	NA	NA	NA	NA	NA	PF13639;	NA	134	MPFFNQQRRLARRRDLKRLGPEEIQRECDAIDAACDEAARARAMARSPPAECAICLGAMTGATWQCRYCGNRTHARCHEAWLEYSTTCPFCRKLDRRPRKSTRCFAIVCAIALLSALAGSSVPSPVPSKERGGG	NA	NA	NA	NA	NA	NA	NA	NA	NA	NA	NA	NA	NA	NA	NA	NA	NA	NA	NA	NA	NA	NA	NA	NA	NA	NA	NA	NA	NA	NA	NA	NA	NA	NA	NA	NA	NA	NA	NA	NA	NA	NA	NA	NA	NA	NA	NA	NA	NA	NA	NA	NA	NA	NA	NA	NA	NA	NA	NA	NA	NA	NA	NA	NA	NA	NA	NA	NA	NA	NA	NA	NA	NA	NA	NA	NA	NA	NA	NA	NA	NA	NA	NA	NA	NA	NA	NA	NA	NA	NA	NA		NA
R1B8E0	XP_005757881.1	XM_005757824.1	17251545	EMIHUDRAFT_199202	EMIHUDRAFT_199202-1	EOD05452	hypothetical protein	EMIHUscaffold_9	1062217	1063620	1	1062217	1197	1197	70.51	R1B8E0	NA	KB870141;	Uncharacterized protein (Fragment)	GO:0004672; GO:0005524	NA	ATP binding [GO:0005524]; protein kinase activity [GO:0004672]	NA	ehx:EMIHUDRAFT_199202;	NA	NA	NA	NA	NA	PF07714;	NA	398	LTAATEGFDEARKVGEGGFGRVYRCDTLPSLPRVASGFAVKTALVGVGAQGLAELQSEVRTLSAACHRSLLPLLGVCLAPARACLVYPLCRGGSLEDRLYRTPAALQRLRMLGFETPPPPLSSAARLRVLRDAARALHYLHTRSPMILHRDVSAGNILLDERGNGYLADVGLARAAEATAGGSQQVSHLSTQRLFGKLGYMDPIISQSGQASQLTDGFALGITLLVALTGRGAVGLLDECYAALEEPDTAEGIAAADAGWSAAQAEELVRLVVGLAYERKPKRMPLAEALPRLEALVEAARAVEETAAAEERLCDLCWDAPRSVRFACGHALYCEDCALRVLERDTKCPTCRQPALPIAAAGAHVAVQTTFVCQQQAPVDAVHPQPANAAAAVECYAL	5.404004507	5.601247305	5.984991706	6.206250803	6.067931324	6.005478905	5.541744849	5.930896196	6.114216979	5.738634331	6.174813128	6.093308535	6.101371298	5.502967149	5.885525317	4.631991864	6.087119611	6.052993801	6.018550053	6.164267562	6.448603842	5.972743839	6.276551121	6.376015301	6.29737881	5.94110952	6.472509444	6.167388709	5.895054992	6.223909304	6.145663933	6.139167079	5.600460617	5.760377659	6.030577051	6.088255397	67.75983925	0.042642965	0.164443439	0.527321083	0.790144939	-0.218227088	0.308110055	0.338895614	0.608361781	0.229424463	0.337179091	0.442779531	0.588037681	70.46023251	-1.68E-06	0.001442671	0.687581629	0.999957804	-0.094291986	0.156230037	0.246885901	0.920817888	-0.602924669	0.232506093	0.0065856	0.020446083	NA	NA	NA	NA	NA	NA	NA	NA	NA	NA	NA	NA	NA	NA	NA	NA	NA	NA	NA	NA	NA	NA	NA	NA	NA	NA	NA	NA	NA		NA
R1B767	XP_005757882.1	XM_005757825.1	17251546	EMIHUDRAFT_462005	EMIHUDRAFT_462005-1	EOD05453	hypothetical protein	EMIHUscaffold_9	1073345	1076384	-1	1076384	1981	1776	69.41	R1B767	NA	KB870141;	Uncharacterized protein	GO:0016021	integral component of membrane [GO:0016021]	NA	NA	ehx:EMIHUDRAFT_462005;	NA	NA	NA	NA	NA	NA	NA	591	MPDVEAGNVAGGVQGQIKQQLFGRCYRLIILGLCLLVTGMTIAVGALAGELVVLRTPSPPPPPSPSPPPPPPSPSPPPPPPSPSPPPPWWHQPPPPPPPSPSPPPPPPSHSSPPLDARMCEDGSSVALPQDLGGDVPSILVDGTYYAWASPCSGGCSSINDLLGWYYCSETEWASRPSNSALWAQGEASCAVGAGGGGGSEGSEDGIEEGIASIEGRLEGLGASRGHRDVTAQAAASADAPYVLLGVISNPPNFKQRALLRRFNAQTGGRRGDGRVPGRGPQVGVEFVVGSEHHKTPPARLSQKLAAEADQFGDLRFVAAREAIPNACGGGWGGPLDAIRQMEDPANHCARAEGPFPQGTGTLTCMSRALALLTARDERFGEWLAVARARNDYGAPCQTAAACAAHPPATHMWHHEDAGVSYNVWRSLARGIAASTGDGSPSAPPAGAAQGAGGGAGGGVGGRKVYVVHLPEKGWFWPWFNEAAFSPPMSAKAIVVHKVVDEALWARVRAAWDVAAPLPRVVADCSQTCASWGWTRARVACDAPPPLPERPAGSWRGYVPRWNGTLCPLTPARHFECCFLREAKEGEARAV	4.19342624	4.047902064	4.072153447	4.179353986	4.470495207	4.410344932	4.242142478	4.329919385	3.776095788	4.314214225	4.000378347	3.986750983	4.348829683	4.084185032	4.247609608	4.125963519	4.316731408	4.295804394	4.572445725	4.379046083	4.35582438	4.370429168	4.683850113	4.453221718	3.977858398	4.869613322	5.321068228	4.648362875	4.146688224	4.383735767	4.123066602	4.759129712	4.379139832	4.530650763	4.571838748	4.005830661	20.51874829	-0.253828166	0.339867659	0.036840797	0.377581155	-0.190135625	0.246024886	0.353506268	0.621354143	0.052282777	0.249581517	0.829290971	0.896675127	24.64831643	2.53E-06	0.001442689	0.252104193	0.999957804	-0.02109266	0.151537897	0.665968152	0.999924566	-0.132937886	0.392174923	0.694795877	0.812038165	NA	NA	NA	NA	NA	NA	NA	NA	NA	NA	NA	NA	NA	NA	NA	NA	NA	NA	NA	NA	NA	NA	NA	NA	NA	NA	NA	NA	NA		NA
R1D9G1	XP_005757883.1	XM_005757826.1	17251547	EMIHUDRAFT_199210	EMIHUDRAFT_199210-1	EOD05454	hypothetical protein	EMIHUscaffold_9	1077429	1078802	-1	1078802	1374	1374	65.94	R1D9G1	NA	KB870141;	Uncharacterized protein	NA	NA	NA	NA	ehx:EMIHUDRAFT_199210;	NA	NA	NA	NA	NA	NA	NA	457	MRGTGLGNPFPMGKRGTDEALRDQVCEAFDTWLRLRTVPASAVWDTRSTPALIRQANGQPFSQEIAPRRSDEARTGNDAVVAMRAALNGRGNAKVVRLGCSPSCREGRLCHGDSLAAMARELIGVRDERRREGQQRGDAPKPRKPRADKGVPRGPRALKGTTAYQIGHLSLLRFRHGHERQVSQRTLDAVREAQGAGVEPWNTAEHDKAVHGPTPEGGTTNPMESEPPASETYDDEGDDERDKSAAADDEMAFIDDEFFELPDAATEGEAEGGGSQSQYSQQSQGGESEGSQSSQGSRRTAHRRSRKNRQAAERFMDRLRFELLQGGSGGDGHRHPEDANDGDEDGERSEDEEMPDRTTEPGPSEQPPETGHPNEGSQTDDEFTVMDVEEEQPEDEAPQPPRKRGRFENERSDSMSQGGGASQQHHEGEEPMTKTQRQRQRQRRQGSHRKPPVKFRR	-1.274188538	-1.280124343	-1.287108721	-1.278315971	-1.295896146	-1.286498884	-1.297349617	-1.27625952	-1.271338542	-1.171637111	-1.289792442	-1.247065471	-1.207001154	-1.278454416	-1.29852629	-1.266235876	-1.296778989	-1.148483267	-1.211561251	-1.116559737	-1.281613574	-0.960942416	-1.198812682	-1.273614504	-1.278811436	-1.263987935	-1.225645939	-1.264155162	-1.276215959	-1.289321405	-1.285598066	-1.26167067	-1.296776146	-1.275857625	-1.199746399	-1.207130169	0.448964355	0.007806996	0.174112374	0.549981214	0.803773686	0.037682781	0.439269933	0.723985271	NA	0.204694137	0.757696377	0.305029728	0.446370557	0.345177285	-1.19E-07	0.001442695	0.628584715	0.999957804	-0.005147085	0.15847852	0.509703695	NA	-0.060878369	0.788815181	0.705258923	0.820248033	NA	NA	NA	NA	NA	NA	NA	NA	NA	NA	NA	NA	NA	NA	NA	NA	NA	NA	NA	NA	NA	NA	NA	NA	NA	NA	NA	NA	NA		NA
R1CT48	XP_005757884.1	XM_005757827.1	17251548	EMIHUDRAFT_62400	EMIHUDRAFT_62400-1	EOD05455	hypothetical protein	EMIHUscaffold_9	1095673	1096071	-1	1096071	399	399	59.15	R1CT48	NA	KB870141;	Uncharacterized protein (Fragment)	GO:0007034	NA	NA	vacuolar transport [GO:0007034]	ehx:EMIHUDRAFT_62400;	K12191;	NA	NA	NA	NA	PF03357;	NA	133	MLDGVFGTGKTPAERIKEYNRQIKKSVREIDRERTALERQEKKLLADIKKAAKDGQMDSAKIMAKDLVRTRGYIKKMFKMKAHMEAVSLRLQTMSSSAQMAQCMKGVTKVMGKMNAKMSSANIQKIMMEFEKQ	9.136813251	8.574592816	8.550759519	8.489772861	8.47716401	8.553209436	8.582825022	9.198641032	8.643084093	9.540302051	9.046676741	9.589357873	8.341653957	8.335479609	8.204749218	8.665711913	8.066251866	8.078215109	7.856142035	8.3260086	9.240433255	9.476990661	8.626018534	8.415828652	9.130055699	9.558810336	8.43407603	8.437591642	8.895454219	9.451219361	8.176292654	8.481256865	8.269113601	8.497448506	7.784419616	8.072672832	497.6576681	0.373723642	0.419323904	0.017873091	0.354688807	-0.35061007	0.291708585	0.122872625	0.335099201	-0.869597285	0.317331633	0.002385774	0.007791019	418.7206826	-1.88E-07	0.001442688	0.928776456	0.999957804	-0.025320602	0.152754547	0.598326991	0.999924566	-1.035857328	0.468155466	0.008782138	0.026095423	1552242.8	2121015	2222837.2	1272676.8	1259136.4	2494174.5	2391009	2671142.5	1823173.5	2241131.5	1525358.9	2669246	3089659.5	2358314.5	4175941.5	3105603.5	1792192.95	2203865.6	2064727.475	3182379.75	0.298310277	0.339099376	1	0.204225403	0.450438448	0.937710607	0.828380033	0.025041134	0.102085095		NA
R1D3Q6	XP_005757885.1	XM_005757828.1	17251549	EMIHUDRAFT_199214	EMIHUDRAFT_199214-1	EOD05456	hypothetical protein	EMIHUscaffold_9	1096351	1100791	1	1096351	3573	3573	65.93	R1D3Q6	NA	KB870141;	Uncharacterized protein	GO:0005262; GO:0016021	integral component of membrane [GO:0016021]	calcium channel activity [GO:0005262]	NA	ehx:EMIHUDRAFT_199214;	NA	NA	NA	NA	NA	PF00520;	NA	1190	MKKRKIARVVPFGEFTPPDIWPPFAVTEVDNAKMVGWIPTPHVEARTTQRGAVVQRPEVEDEHVPWSEAAPGYSPHTTEFPFAWKTGEQGSDWTAALQKSFQPGGTGAVRLNPGGRTGLVGGWSANARAGANQAVDPIITRFKPGSKETLQLLASLRRECNAWALPGAMVRYGESDETAMRRGLAEKGVSREISDLILPPSPPVAVAATQATAKPSTVTTQAIAKPSTGYTDDSRNSDDAWIETTVYRFHLDGHSETNISSPGVKWVDISELGVAATRHIFSPHRIWVNRVADEILKAPTLEKEMRAVTLRLLFRPLTLSLGAVRFVGVGALGCGEEHSKAQAIASAAISSVTHVELRLCGPGFCSLRSEVIAQVQAVQSEGVEWVRCRCAPFAPVVVGWESRSRLSIPQDATHQAFVYGPLDEITVKDGNRDPQTEPFVRLLVNGGFVYVDCEGQEAKVVGVTYVDAPDVNAKDLYSKNHAVEFKGPHRMEERFRRCHAEKGHWTPVTLSFLRDAGVGSFMWLNPGESAGTHPIKLGAFAYSSAAADDDSSASAVYYILKSEDDLRGASARVDLDSAGVKLPVEDDRLLPEELVESQLTKHKAAAAPSRTGILSRSFSLAELSPRAAGEINRLDVPADSSSLTPLMMAAKLGHCDVVRTLLRRGASPMARAQDGSTAIDFALHDDELSVEQLLHKLDAAIALVPALFRHSAGEALCYVTMIAARAHIVRERRERSSPADANQLQGRADRAELLGIELFKTLSVVQRTILLEREPCRATTIPEVSKAKVGRPRGFVARAVNTPCQKTLLGDPTVQAAVNFRWYGPLIDSVLNGYVVTPNGNEERVETFSSNDLVKKGELFGIGLALCSKLAPAYNTQMLSFGLLLMWLSWFMRIFSLCGLGTLTVMLEKMLSDTVQFLVFMVGCAVAFAAALHQLFPVRDVLEVEGCEPFGDFSQGILSTLKRLLKVAIDPAESIDCAGLIAGAQFHFTAPFIVSVYVTLSVILLLNMLIAIMAKTFDNVWDKADDENRYLKAQLAVQYFGETYFTPPPPFNLLRLPFSTLSTLVDPGAPELLRRLWARTRGACELIGSFCVGAGRWLLWFICLPRLAVWVLQRAWAHPYPNHAPEEGLLSSEGESTDRYGLDPSNVRYVDGVGQLWSERNTVEMLIKLEEEIERKQAEIQKQHEEGGGR	12.05599944	11.15427108	11.01074145	11.15334034	11.04469093	10.57551395	11.04194871	11.79572626	11.18419225	12.33053205	11.90756395	12.14175289	10.32646946	10.06199125	10.12704918	11.15151134	9.491484375	9.510354792	9.558061079	10.12417817	11.82976254	12.20408834	11.33134915	11.23674758	11.83784791	12.2074252	11.07620989	11.24327038	11.91792081	12.38505571	10.75448504	11.25809834	10.43193935	10.78857067	9.338072593	9.6784471	2695.55637	0.201049145	0.346666911	0.020792258	0.360738887	-0.652364175	0.467552006	0.030100133	0.130341034	-2.145723993	0.470118361	4.59E-07	3.89E-06	2918.994423	-1.63E-07	0.00144269	0.923240182	0.999957804	0.001733949	0.152450011	0.976025034	0.999924566	-1.928822499	0.58109803	0.000101431	0.000573643	NA	NA	NA	NA	NA	NA	NA	NA	NA	NA	NA	NA	NA	NA	NA	NA	NA	NA	NA	NA	NA	NA	NA	NA	NA	NA	NA	NA	NA		NA
R1B8E6	XP_005757886.1	XM_005757829.1	17251550	EMIHUDRAFT_97337	EMIHUDRAFT_97337-1	EOD05457	hypothetical protein	EMIHUscaffold_9	1101137	1101967	1	1101137	831	831	64.38	R1B8E6	NA	KB870141;KB865220;	Uncharacterized protein	NA	NA	NA	NA	ehx:EMIHUDRAFT_115195;ehx:EMIHUDRAFT_97337;	NA	NA	NA	NA	NA	NA	NA	276	MALELPTELLVVVATHADAPTFVAMQATCKTWLDAVRAAGAQVTDRLWHAFALARFPRAAAIVKHATGPVAGYTLYRAQLQADRAEYLPVAPLPPCKTQFSDYLFALECVWPAGADGEPRVGRWSGVIGALASTECPLWDEGSAPAWHREWVGSVRSSSFPEPELRVHVTNLRTLQCILLCDDTLRTDGCMWITLPTTGAMRLSEEWDSQHSVAQINPTFADDSTWRVIVLEFDTGQRAEDDASLAPQTMEYERAMTPGEVLCYLEHHAPWHLSGA	2.871561529	3.158996307	3.358949656	2.637257192	3.089201951	2.62380263	3.060428961	2.244637133	2.278250014	1.989996643	2.638407455	2.262771305	2.219459537	2.452985845	2.673460683	2.153492044	2.342607819	2.721039767	2.826716347	2.574611016	2.324931239	2.035874441	2.433674667	2.700948303	2.090918795	2.329581125	2.124887039	2.179209815	2.575123399	2.04184678	2.563340936	2.494190945	2.985454234	2.245967843	3.408218232	2.864306904	6.746361169	-0.085055074	0.200189794	0.05219265	0.390223749	-0.436250176	0.552571017	0.100543217	0.293846195	-0.28639402	0.511533544	0.444237652	0.589300814	4.944051546	-1.29E-06	0.001442694	0.223034391	0.999957804	0.004574947	0.155802108	0.873280666	NA	1.043939502	0.758666083	0.043135825	0.097041465	NA	NA	NA	NA	NA	NA	NA	NA	NA	NA	NA	NA	NA	NA	NA	NA	NA	NA	NA	NA	NA	NA	NA	NA	NA	NA	NA	NA	NA		NA
R1B8E6	XP_005778564.1	XM_005778507.1	17271679	EMIHUDRAFT_115195	EMIHUDRAFT_115195-1	EOD26135	hypothetical protein	EMIHUscaffold_244	57976	58806	1	57976	831	831	64.38	R1B8E6	NA	KB870141;KB865220;	Uncharacterized protein	NA	NA	NA	NA	ehx:EMIHUDRAFT_115195;ehx:EMIHUDRAFT_97337;	NA	NA	NA	NA	NA	NA	NA	276	MALELPTELLVVVATHADAPTFVAMQATCKTWLDAVRAAGAQVTDRLWHAFALARFPRAAAIVKHATGPVAGYTLYRAQLQADRAEYLPVAPLPPCKTQFSDYLFALECVWPAGADGEPRVGRWSGVIGALASTECPLWDEGSAPAWHREWVGSVRSSSFPEPELRVHVTNLRTLQCILLCDDTLRTDGCMWITLPTTGAMRLSEEWDSQHSVAQINPTFADDSTWRVIVLEFDTGQRAEDDASLAPQTMEYERAMTPGEVLCYLEHHAPWHLSGA	NA	NA	NA	NA	NA	NA	NA	NA	NA	NA	NA	NA	NA	NA	NA	NA	NA	NA	NA	NA	NA	NA	NA	NA	NA	NA	NA	NA	NA	NA	NA	NA	NA	NA	NA	NA	NA	NA	NA	NA	NA	NA	NA	NA	NA	NA	NA	NA	NA	NA	NA	NA	NA	NA	NA	NA	NA	NA	NA	NA	NA	NA	NA	NA	NA	NA	NA	NA	NA	NA	NA	NA	NA	NA	NA	NA	NA	NA	NA	NA	NA	NA	NA	NA	NA	NA	NA	NA	NA	NA	NA		NA
R1B771	XP_005757887.1	XM_005757830.1	17251551	EMIHUDRAFT_448665	EMIHUDRAFT_448665-1	EOD05458	threonine-tRNA ligase	EMIHUscaffold_9	1102978	1106553	1	1102978	2041	2037	70.78	R1B771	NA	KB870141;	Threonine-tRNA ligase	GO:0004829; GO:0005524; GO:0005737; GO:0006435	cytoplasm [GO:0005737]	ATP binding [GO:0005524]; threonine-tRNA ligase activity [GO:0004829]	threonyl-tRNA aminoacylation [GO:0006435]	ehx:EMIHUDRAFT_448665;	K01868;	NA	NA	NA	NA	PF03129;PF00587;PF07973;	TIGR00418;	678	MRLLPGLSLGGFLMSALLARSAALNAAAAARRLPASTCGRAAAALPRLLAAPAMGSRRCSGLRMADQSAVAEAPAPPAPVPLPTNANEQLLRIRHSTAHVMAMAVQRLYKDARVTIGPWIEKGFYYDFDRPEPFAEKDLRRIKKEMDKLIGLKLPFRREELSFDEAKARIEAADEPYKLEILDSIVAKDPDAPITIFHIGEPGKANWWDLCAGPHVEHTGQLPKDAIDLESIAGAYWRGDEARPMLQRIYGTAWESAEQLAEHRRIQEEAKRRDHRALGKQLRLFSIQQEAGGGLVFWHPRGARVRRLMEDFWREAHTAGGYELLYTPHMASLDLWKTSGHFDFYADGMFDQMEVEGAQYQIKPMNCPFHVLTYKDEKRSYRDLPLRWAELGTVYRYERSGTLNGLFRVRGFTQDDAHIFCLPEQLADEIQGPTRVLDLTETILTKFGFTEYEVMLSTRPDKAVGSDEIWDKATSALREALGAKGWEYDVDEGGGAFYGPKIDIKIRDAIGRLWQCSTIQCDFNLPQRFGLEYVSPDGGREQPIMLHRAIFGSLERFFGVLIESTAGDFPFWLAPTQLRLLPVSDDYRPYCDAAVARLKAAGIRAEVDPGGRSVGKQIKVANQDKVPILSVVGEAEVGANALKLEMRKGGELGELPLERAIEVLAAAAEKAVEPIEAL	8.975340765	9.18191741	9.326632885	9.32263077	9.967185802	10.15883018	9.897101208	9.703095533	10.03387898	9.746124931	9.837631823	9.818993447	10.06645092	10.05045084	9.892916725	9.685762428	9.966959459	10.01405238	9.848048931	9.473409343	9.803313844	9.871469706	9.731181738	9.80058245	9.724268765	9.897748715	9.800314275	9.956410278	9.96183921	9.921596516	9.833086372	9.929225138	9.454514257	9.551654424	9.872722996	9.891228034	1127.508888	-0.043051107	0.132130528	0.616514476	0.84116969	0.00239759	0.175135421	0.993901266	0.998084855	-0.121719259	0.184658403	0.488934092	0.630459665	832.5619838	1.96E-06	0.001442619	0.669690301	0.999957804	0.086664739	0.113139792	0.296990135	0.958234172	-0.156208059	0.135598035	0.240432524	0.381337119	68400000	56200000	59200000	54100000	69200000	58300000	68900000	6.70E+07	63800000	57700000	65800000	61400000	61200000	60200000	69600000	55200000	59475000	65850000	62175000	61550000	0.146900074	0.169829416	1	0.064051236	0.489565893	0.948920146	0.04947549	0.649817919	0.778896326		NA
R1D9G8	XP_005757888.1	XM_005757831.1	17251552	EMIHUDRAFT_448666	EMIHUDRAFT_448666-1	EOD05459	threonine-tRNA ligase	EMIHUscaffold_9	1110044	1113691	1	1110044	1527	1527	70.89	R1D9G8	NA	KB870141;	Threonine-tRNA ligase	GO:0004829; GO:0005524; GO:0005737; GO:0006435	cytoplasm [GO:0005737]	ATP binding [GO:0005524]; threonine-tRNA ligase activity [GO:0004829]	threonyl-tRNA aminoacylation [GO:0006435]	ehx:EMIHUDRAFT_448666;	K01868;	NA	NA	NA	NA	PF03129;PF00587;	TIGR00418;	508	MTIPARAANLQALCSTLDDDFISGLASPRTSPKNAANSPRAAAGRRHHTGQLPKDAIELESIAGAYWRGDEARPMLQRIYGTAWESAEQLAEHRRIQEEAKRRDHRALGKQLRLFSIQQEAGGGLVFWHPRGARVRRLMEDFWREAHTAGGYELLYTPHMASLDLWKTSGHFDFYADGMFDQMEVEGAQYQIKPMNCPFHVLTYKDEKRSYRDLPLRWAELGTVYRYERSGTLNGLFRVRGFTQDDAHIFCLPEQLADEIQGPTRVLDLTETILTKFGFTEYEVMLSTRPDKAVGSDEIWDKATSALREALGAKGWEYDVDEGGGAFYGPKIDIKIRDAIGRLWQCSTIQCDFNLPQRFGLEYVSPDGGREQPIMLHRAIFGSLERFFGVLIESTAGDFPFWLAPTQLRLLPVSDDYRPYCDAAVARLKAAGIRAEVDPGGRSVGKQIKVANQDKVPILSVVGEAEVGANALKLEMRKGGELGELPLERAIEVLAAAAEKAVEPIEAL	7.40808804	7.539963134	7.404646641	7.565391833	8.402938573	8.38104768	8.345860241	8.093292533	8.24620254	8.041122717	8.012620026	8.170129205	8.157384202	8.386629596	8.150826712	7.878232359	8.196820713	8.362278059	8.07276218	7.864998842	8.057638775	8.386491479	8.104039043	8.209627841	8.061291157	8.170689239	8.271501659	8.200724924	8.277675093	8.071787841	8.013959692	8.115137561	7.939646839	7.930001782	8.212174151	7.954006275	343.9734218	-0.142130948	0.155748178	0.155519644	0.497270509	-0.17994728	0.171458213	0.252711785	0.515319472	-0.231681439	0.176686254	0.175224559	0.290565412	259.589841	-2.37E-06	0.001442629	0.766120392	0.999957804	-0.067785984	0.113505957	0.404371422	0.999924566	-0.275427869	0.141060292	0.046945181	0.104109469	NA	NA	NA	NA	NA	NA	NA	NA	NA	NA	NA	NA	NA	NA	NA	NA	NA	NA	NA	NA	NA	NA	NA	NA	NA	NA	NA	NA	NA		NA
R1CT54	XP_005757889.1	XM_005757832.1	17251553	EMIHUDRAFT_199218	EMIHUDRAFT_199218-1	EOD05460	hypothetical protein	EMIHUscaffold_9	1114233	1115447	-1	1115447	912	912	69.63	R1CT54	NA	KB870141;	Uncharacterized protein	NA	NA	NA	NA	ehx:EMIHUDRAFT_199218;	NA	NA	NA	NA	NA	NA	NA	303	MGGCSSKSTNDVLAEPVPQPQPEQLCIAAGAAAKTTLDVAPAEISAAPSDVKPDGEEAVAEEPKEAVGEEIAAEDAPVATESVEEMLPPAPATTASSILDSVADYLSGRKSEPAVEETERAHETAVADAPAAEAQDVVMPVAFETAEGEEPKEEAAPADPAPSEAESEELPPPAASANSSSFLDKVTDCISGRNSEAAVQPVETGSKPVIEQPHAGEEAPVEDAEAPEAAPEAAPEAAPEAAAAPEPADEVAAPSAAPDEEKPTLLQQLSKALSNILPRVQCLPSAGPSADAPVVALEVRKTL	0.019772104	0.177279375	0.38619079	0.01631343	-0.002685799	0.274422828	0.074173106	0.018018127	0.203679287	0.0304133	0.007492301	0.055126775	0.003491721	0.016200001	0.041177029	0.026843845	0.16056665	-0.000394959	0.002110865	-0.005969627	0.295407544	0.977708955	0.453963845	0.33862005	0.015908272	0.399824906	0.112855596	0.392304291	0.83000133	0.696122385	0.010578826	0.2333225	-0.007499204	0.018355598	-0.012057778	0.003305185	0.361161115	-0.002276853	0.173761755	0.892714595	0.960309278	-0.041326861	0.438875923	0.648262338	NA	-0.062164946	0.710565396	0.731774478	0.827710712	2.348613616	-7.08E-07	0.001442694	0.282840564	0.999957804	-0.003228378	0.157108598	0.861442467	NA	-5.367200538	2.875682562	0.000667801	0.002963642	NA	NA	NA	NA	NA	NA	NA	NA	NA	NA	NA	NA	NA	NA	NA	NA	NA	NA	NA	NA	NA	NA	NA	NA	NA	NA	NA	NA	NA		NA
R1D3R2	XP_005757890.1	XM_005757833.1	17251554	EMIHUDRAFT_97340	EMIHUDRAFT_97340-1	EOD05461	hypothetical protein	EMIHUscaffold_9	1115834	1120904	-1	1120904	3987	3987	71.62	R1D3R2	NA	KB870141;	Uncharacterized protein	GO:0016021	integral component of membrane [GO:0016021]	NA	NA	ehx:EMIHUDRAFT_97340;	NA	NA	NA	NA	NA	NA	NA	1328	MARPAVCSLTLLFAASSAAISVSPSRAIAVSGAARCSAVAALGWQEAALRLRKAATPAEAEAEAIRLGRELTRWERAQAAVSGAEKAKLVPGGVDVSHAAAAVSEAAARARWLASVDSAPTVRASAPPAAALPSPAAASPAPAAAVAAAPPPAVTATPSPVAATAEAPAAAAKAAWLAKLDAPAWGAKAEAAPAAAEPAAEAASEAAAKAAWLAKLDAPICGAKAEAAPAAAEPAAEAASEAAAKAAWLAKLDVPDWGARAAVASAAAAAAVTRAAGAAPAAVTEAVAKAKWLASLDPPPWGAPSSPPLAPPPPPPSPPSPPAAAAPTETAAAVPRAAAAEPDAPVQGAENGAAAWAAPAARAAAPGVLPAPMPLQAARVAAPGVVPAQAASVASEAQLPPPVVLAAPPPPSAISEVASSEAAAKAAWLEKLDAAAEPAAKAASEAAAEAASEAAAKAASEAAAEAASEAAAKAASEAAAEAASEAAAKAASEAAAKASSEAAAKAAWLAKLAPAGGARAAQGAAQGAAQEVAQGAAPAEAAAEVLADPAAVLPTAVPPTAVLPAALPLPAPAPPPAAQAAKAYRPPLSVLATPSCLRTAAAAPAAPATSTAAATSKPQAPASAAEAPPAPPVSARTASVAEAASTLYKEALDRSEAEARRAKYFKYSPSWGGGVGGGEGGGGGSSAAPPVRTARTAQAPATSGPTTVPEVPEAPAPVAPAAEAAEAAAAGAAAAAAASHKDVPPLDARAGRRPDGLGGLAGRVQPGRSGMRQPPMRQPPMPRASWSDGTAWSADGPRAEARAGGGRYGAARVGSRGGGGGGVAPTPSAATEEAKAAWRAEVERQQRRDALSRARPEAAQEPPPRRAADNKVRLRTTLATMSAAWVLAVYVEAGVLQRGLMTRSEESAHASVAMLVLGGILSVVYQLMFLLSCRPLDAVGVRVVGLLLATNFTFNAIAPLPLVLEERRLWLEGEGCAGLRFAYASCRVAWLLLFTALTLFAVMAPSPRRALQRLWLMQRVAFPTQLLLPTNHAFLWGGWGECALLSDGAPNAWYLSSPGALAWSVTGTLLCSLLLTERNRGRIMHAISRVGLVEESRRLAAVGTLLGASPCHPVDSRVDAAVEMFTAVPFSALKRDTFCSSTSGQEQQLPAVRRVKLGEVDAFVSHSWGDDGDEKYLALRAWASQFGKERGREPMLWVDKCCINQEDIQRSLRGLPVYISGCNQLLVLAGPDYCSRLWCALELFCFFSLGGRTGDITVLKPGASPRARHARLDFKLSEAKCTLATDRDRILSTIEAAFGFKEAFDRVVRELMATCMATSIERSQACDV	2.511410684	2.64453567	2.927521831	3.040479129	1.687725888	1.867760193	1.852687464	1.760173765	1.774541978	1.801995036	1.723828411	2.589396169	2.132316522	2.38535372	2.167687532	2.263706677	2.629864873	2.894871245	2.408183814	2.913868249	1.745224502	2.018348843	2.160515911	1.767823778	2.152115203	2.000241629	2.642790123	2.481929107	2.485225465	2.841756575	2.098310697	2.270953873	2.362680985	2.678197521	3.170450843	2.135118344	5.100245381	0.028599381	0.175961651	0.207905482	0.543661688	1.826910986	1.359601637	0.008378959	0.050483585	3.759662129	1.076767456	6.48E-05	0.000326871	5.449923021	1.86E-06	0.001442694	0.074584457	0.999957804	0.066680669	0.177424189	0.022243263	NA	2.06700152	0.990809832	0.004308217	0.014351066	7221487	7538859.5	4750762.5	7438396	7070324.5	6480514	6811938.5	7380709.5	6053695	9883137	4848033	7612267.5	14200000	12300000	1.00E+07	7011294.5	6737376.25	6935871.625	7099283.125	10877823.63	0.041890327	0.790555956	1	0.075486482	0.787869297	0.998753652	0.691131165	0.068858287	0.188760322		NA
R1B8F1	XP_005757891.1	XM_005757834.1	17251555	EMIHUDRAFT_199221	EMIHUDRAFT_199221-1	EOD05462	hypothetical protein	EMIHUscaffold_9	1125371	1125727	1	1125371	357	357	74.79	R1B8F1	NA	KB870141;	Uncharacterized protein	NA	NA	NA	NA	ehx:EMIHUDRAFT_199221;	NA	NA	NA	NA	NA	NA	NA	118	MLDGSVRWRLVDVEAEEAAAADASTPRGGIARTFSSRGLTDDLSRCLVAFEYATPPLPRDDAAAPEGWDDRLASWRRLAQRALLEAALHRGVRRAQLERGGRPGRGSGQRGRRASVSP	-0.363707236	-0.519170063	-0.521859885	-0.375210423	-0.527774259	-0.521635149	-0.531573979	-0.373146658	-0.515422493	-0.503931022	-0.522826134	-0.474350211	-0.418294152	-0.518489052	-0.442348381	-0.511271817	-0.324757521	-0.27289296	-0.525458803	-0.313090107	-0.384720148	-0.522612873	-0.137274705	-0.359765448	-0.518635882	-0.506942352	-0.257615016	-0.331967252	-0.517553135	-0.404600716	-0.521299658	-0.329872431	-0.384054721	-0.246888791	-0.412152163	-0.415972683	0.566265118	-0.006260271	0.173978741	0.916483605	0.968929368	0.027503913	0.433474548	0.650433504	NA	0.248441335	0.749768965	0.226067381	0.355357932	1.076255085	-3.08E-07	0.001442694	0.630921973	0.999957804	-0.01610041	0.15864463	0.340339049	NA	-0.10206142	0.681224592	0.776592617	0.869233025	NA	NA	NA	NA	NA	NA	NA	NA	NA	NA	NA	NA	NA	NA	NA	NA	NA	NA	NA	NA	NA	NA	NA	NA	NA	NA	NA	NA	NA		NA
R1B777	XP_005757892.1	XM_005757835.1	17251556	EMIHUDRAFT_48864	EMIHUDRAFT_48864-1	EOD05463	hypothetical protein	EMIHUscaffold_9	1142518	1142703	-1	1142703	186	186	65.59	R1B777	NA	KB870141;	Uncharacterized protein (Fragment)	NA	NA	NA	NA	ehx:EMIHUDRAFT_48864;	NA	NA	NA	NA	NA	PF00226;	NA	62	YDLLGVKQTSLAFAIKRAYRRLAAEWHPDKNPDPMAREKFQKFANAYSVLADTEMRANYDYL	-1.319210061	-1.326369262	-1.33479315	-1.324188176	-1.347457347	-1.334057624	-1.349701019	-1.321707882	-0.985818558	-1.305021275	-1.338029999	-1.286496809	-1.34501479	-1.324355155	-1.091382354	-1.30961832	-1.348815709	-1.346807229	-1.346091908	-1.348382833	-1.32816543	-1.337304838	-1.338543859	-1.318517716	-1.324785758	-1.306907068	-1.260662616	-1.307108761	-1.321655343	-0.520437513	-1.332971143	-1.304112204	-1.348811314	-1.321223154	-1.350078427	-1.345353864	0.428278299	0.005141353	0.174083095	0.498277364	0.773550906	0.029220188	0.44003224	0.641573126	NA	-0.012419066	0.725578579	0.948130854	0.967666926	0.539341086	-1.52E-08	0.001442695	0.852847634	0.999957804	0.004661124	0.158473903	0.389704608	NA	-0.012603819	0.801124825	0.885449975	0.930788864	NA	NA	NA	NA	NA	NA	NA	NA	NA	NA	NA	NA	NA	NA	NA	NA	NA	NA	NA	NA	NA	NA	NA	NA	NA	NA	NA	NA	NA		NA
R1D9H6	XP_005757893.1	XM_005757836.1	17251557	EMIHUDRAFT_199226	EMIHUDRAFT_199226-1	EOD05464	hypothetical protein	EMIHUscaffold_9	1144498	1145172	-1	1145172	675	675	70.67	R1D9H6	NA	KB870141;	Uncharacterized protein	NA	NA	NA	NA	ehx:EMIHUDRAFT_199226;	NA	NA	NA	NA	NA	PF13516;	NA	224	MRMLFLVLAARSGAGVAGSELLQWREWPRGVVLGLSRGRDHYAVLAAAHGAASAETEPQQRLQAVQHNASGLSGAVRRLAGLCDGADPWARDAQSARVPVAESAWLARSAKAFPAFWALPRSAQYLCCADGRPRCGLPRVAWEPPVARSFTGAAAIAEALRGNAVLTDLNLDSNQIRDEGAAAIAEALRGNAALTKLVLWDNNLGDEGEGVIRDAASGRFELKM	NA	NA	NA	NA	NA	NA	NA	NA	NA	NA	NA	NA	NA	NA	NA	NA	NA	NA	NA	NA	NA	NA	NA	NA	NA	NA	NA	NA	NA	NA	NA	NA	NA	NA	NA	NA	NA	NA	NA	NA	NA	NA	NA	NA	NA	NA	NA	NA	NA	NA	NA	NA	NA	NA	NA	NA	NA	NA	NA	NA	NA	NA	NA	NA	NA	NA	NA	NA	NA	NA	NA	NA	NA	NA	NA	NA	NA	NA	NA	NA	NA	NA	NA	NA	NA	NA	NA	NA	NA	NA	NA		NA
R1CT59	XP_005757894.1	XM_005757837.1	17251558	EMIHUDRAFT_462008	EMIHUDRAFT_462008-1	EOD05465	hypothetical protein	EMIHUscaffold_9	1145890	1148111	1	1145890	1853	1821	71.33	R1CT59	NA	KB870141;	Uncharacterized protein	NA	NA	NA	NA	ehx:EMIHUDRAFT_462008;	NA	NA	NA	NA	NA	NA	NA	606	MRARSERRGEALADEDASGGGSSSAAVRIAASHAQDRHLPSPGIRAFAREEVGEEAFTCAVLSAAIYADAPLAPARRPGEESPSASTLLDRLRQHECGLDDAIVLDLSPDGRLAFVARLSGDRPATWTVARGTESGEDVAVDLTYLLLGRPQANPHFKALLRFHDENCRRTERLSELAGFRRYATGHSKGGAEAVELGLARRVEVHAFNDGGVHNFGGFLRKALEPVVGSGSLSRHRVLGCPSHRACQGSPLAFRLALVPPRLWRRHLQLEAQLDPPGALPEAPPSNTHSSRLPRTRLPVGRTRYYLQRADGPGAHAVRNFLPAGEDPPSSAGAEERPPAYYLFFFDRAGRGKLRVSSHGTVAIGTLLGTGSLRSAAWAFARSILLSSAGRRTAAAAAGLAEPRSAASWPQAGGSPLTEHDHRIGAALGGVLAAGLEPSLCARGGRLRLAASCAEAGLAEWVGRAPLAAPLRSAALVLLAAGGDAFARLPAPAAATAPSEDGDEPGGRAPSHQQARAPPALPRLAECAAASVATHVGAWVGAAAGASLASSVLASLWLSNVFAVAGAHVGARAATRRRSRARRIAAGYAGLVAGALVSQKLLGRFG	9.100423568	8.542766141	8.446368954	8.433537355	8.483485589	8.492747414	8.6492979	9.0113317	8.456176667	9.375664797	9.133721649	9.113920014	8.126986303	8.176874545	8.295402848	8.717924748	7.896891016	7.999188774	7.746781056	8.140718637	9.389705805	9.602185114	8.570008173	8.34546835	9.414901551	9.40374673	8.449550811	8.497360515	9.275462305	9.387047752	8.330433807	8.312686678	8.326472476	8.550425574	7.773685078	7.900914783	434.3204841	0.218219786	0.271135897	0.053652884	0.391998384	-0.346491592	0.271594464	0.11346124	0.318202568	-1.008182893	0.294615113	0.000207415	0.000919421	473.2596878	-3.56E-07	0.001442689	0.859580091	0.999957804	-0.021719514	0.152958034	0.631827508	0.999924566	-1.11475082	0.500608997	0.007455163	0.022736591	NA	NA	NA	NA	NA	NA	NA	NA	NA	NA	NA	NA	NA	NA	NA	NA	NA	NA	NA	NA	NA	NA	NA	NA	NA	NA	NA	NA	NA		NA
R1D3H8	XP_005757805.1	XM_005757748.1	17251559	EMIHUDRAFT_199063	EMIHUDRAFT_199063-1	EOD05376	hypothetical protein	EMIHUscaffold_9	663816	664249	-1	664249	255	255	64.75	R1D3H8	NA	KB870141;	Uncharacterized protein	GO:0006457; GO:0016272	prefoldin complex [GO:0016272]	NA	protein folding [GO:0006457]	ehx:EMIHUDRAFT_199063;	NA	NA	NA	NA	NA	NA	NA	84	MSASTEQIPVATFIDDIDKYMVKEGSAEAALEKLQAFYSACKAIEQRMSQRKKRLQAKVPDIESTYNALLQMQQRPGLNPPGNT	5.528453428	5.28509741	5.387886615	5.188093541	5.099780119	5.00794247	5.473056596	4.822228954	5.05355919	4.271274762	5.051012851	4.98715114	5.367450349	5.10912526	5.353167241	4.790534167	5.468188254	5.818158357	5.758341738	5.542501765	4.973072165	4.789357037	4.654106274	4.972119584	5.040409459	4.863633273	3.881731504	5.273631979	4.821014515	4.756239597	5.124377796	5.079378707	5.635935189	5.311709749	5.479729723	5.499167641	46.75131617	-0.099181695	0.186087069	0.211646932	0.546559676	0.068248218	0.260815688	0.749244241	0.892576371	0.742885366	0.305798597	0.007854312	0.021833989	28.60257094	-2.01E-07	0.001442684	0.720525896	0.999957804	0.031727379	0.147581995	0.602602394	0.999924566	0.992157241	0.320049305	0.000776195	0.003371046	NA	NA	NA	NA	NA	NA	NA	NA	NA	NA	NA	NA	NA	NA	NA	NA	NA	NA	NA	NA	NA	NA	NA	NA	NA	NA	NA	NA	NA		NA
R1B844	XP_005757806.1	XM_005757749.1	17251560	EMIHUDRAFT_461984	EMIHUDRAFT_461984-1	EOD05377	hypothetical protein	EMIHUscaffold_9	664623	665605	1	664623	983	798	68.16	R1B844	NA	KB870141;	Uncharacterized protein	NA	NA	NA	NA	ehx:EMIHUDRAFT_461984;	NA	NA	NA	NA	NA	NA	NA	265	MGFQYRTYRDLRFCRKAAEIRTMSGQGHALSVTIGRSDEADGDRRDGQARGRAGEARRRDGAAGKPALFDDEAHSLSPPSDKGGSPFLGRPFQLDGQGASTLSIATSSRDAEALFGDDAHRLSPISEKAPDEEPFLGPSQLDETQGGCRPFPVPARVPVKADKALFDGIHENAASVHSALNQPKQLEQLLQWNSAAANQRDPDGDRRPLHWAAARGNTKCVELLLHAGADLRAVDATGQTAVQLARPHLEVVALLSAWVRKAGRS	10.36278473	10.27731969	10.2829902	10.39058137	10.25989541	10.40536634	10.11628942	10.68890513	10.37596974	10.62595629	10.5674596	10.7963582	10.29394437	10.35018776	10.19004087	10.69784212	9.853470642	9.756135457	9.787092809	10.3246042	11.20382589	11.17040711	11.0452922	10.87778849	11.2537096	11.11621891	11.00427051	11.01974218	11.18074169	11.07648337	10.68111813	10.79589825	10.5089156	10.6991648	9.806741187	10.06435133	1415.470929	0.12132801	0.177131831	0.200030641	0.535653924	0.022350743	0.218455832	0.908364825	0.967418591	-0.596551945	0.246200312	0.009679457	0.02619213	1944.457794	3.50E-07	0.001442674	0.930184272	0.999957804	-0.049124852	0.14391964	0.472861028	0.999924566	-1.017401699	0.268809358	5.97E-05	0.000358922	NA	NA	NA	NA	NA	NA	NA	NA	NA	NA	NA	NA	NA	NA	NA	NA	NA	NA	NA	NA	NA	NA	NA	NA	NA	NA	NA	NA	NA		NA
R1F8J0	XP_005757807.1	XM_005757750.1	17251561	EMIHUDRAFT_308976	EMIHUDRAFT_308976-1	EOD05378	hypothetical protein	EMIHUscaffold_9	668318	668715	1	668318	357	357	66.33	R1F8J0	NA	KB870141;KB864820;KB864748;	Uncharacterized protein	NA	NA	NA	NA	ehx:EMIHUDRAFT_308976;ehx:EMIHUDRAFT_309766;ehx:EMIHUDRAFT_317771;	NA	NA	NA	NA	NA	NA	NA	118	MSHKVELDRRSIKKRILQLDCAGKLPPHAGRLPAAVAARGAGQKVCGDGTVAGVRRRARRTRAAEGRSVPAREPRERVQKELAVTRCRAVVVLWRLCTVGKVRLQQRSTMVVPRCSLA	NA	NA	NA	NA	NA	NA	NA	NA	NA	NA	NA	NA	NA	NA	NA	NA	NA	NA	NA	NA	NA	NA	NA	NA	NA	NA	NA	NA	NA	NA	NA	NA	NA	NA	NA	NA	NA	NA	NA	NA	NA	NA	NA	NA	NA	NA	NA	NA	NA	NA	NA	NA	NA	NA	NA	NA	NA	NA	NA	NA	NA	NA	NA	NA	NA	NA	NA	NA	NA	NA	NA	NA	NA	NA	NA	NA	NA	NA	NA	NA	NA	NA	NA	NA	NA	NA	NA	NA	NA	NA	NA		NA
R1F8J0	XP_005781978.1	XM_005781921.1	17274824	EMIHUDRAFT_317771	EMIHUDRAFT_317771-1	EOD29549	hypothetical protein	KB864820	4362	4759	1	4362	357	357	66.33	R1F8J0	NA	KB870141;KB864820;KB864748;	Uncharacterized protein	NA	NA	NA	NA	ehx:EMIHUDRAFT_308976;ehx:EMIHUDRAFT_309766;ehx:EMIHUDRAFT_317771;	NA	NA	NA	NA	NA	NA	NA	118	MSHKVELDRRSIKKRILQLDCAGKLPPHAGRLPAAVAARGAGQKVCGDGTVAGVRRRARRTRAAEGRSVPAREPRERVQKELAVTRCRAVVVLWRLCTVGKVRLQQRSTMVVPRCSLA	NA	NA	NA	NA	NA	NA	NA	NA	NA	NA	NA	NA	NA	NA	NA	NA	NA	NA	NA	NA	NA	NA	NA	NA	NA	NA	NA	NA	NA	NA	NA	NA	NA	NA	NA	NA	NA	NA	NA	NA	NA	NA	NA	NA	NA	NA	NA	NA	NA	NA	NA	NA	NA	NA	NA	NA	NA	NA	NA	NA	NA	NA	NA	NA	NA	NA	NA	NA	NA	NA	NA	NA	NA	NA	NA	NA	NA	NA	NA	NA	NA	NA	NA	NA	NA	NA	NA	NA	NA	NA	NA		NA
R1F8J0	XP_005782611.1	XM_005782554.1	17275456	EMIHUDRAFT_309766	EMIHUDRAFT_309766-1	EOD30182	hypothetical protein	KB864748	1084145	1084542	1	1084145	357	357	66.08	R1F8J0	NA	KB870141;KB864820;KB864748;	Uncharacterized protein	NA	NA	NA	NA	ehx:EMIHUDRAFT_308976;ehx:EMIHUDRAFT_309766;ehx:EMIHUDRAFT_317771;	NA	NA	NA	NA	NA	NA	NA	118	MSHKVELDRRSIKKRILQLDCAGKLPPHAGRLPAAVAARGAGQKVCGDGTVAGVRRRARRTRAAEGRSVPAREPRERVQKELAVTRCRAVVVLWRLCTVGKVRLQQRSTMVVPRCSLA	NA	NA	NA	NA	NA	NA	NA	NA	NA	NA	NA	NA	NA	NA	NA	NA	NA	NA	NA	NA	NA	NA	NA	NA	NA	NA	NA	NA	NA	NA	NA	NA	NA	NA	NA	NA	NA	NA	NA	NA	NA	NA	NA	NA	NA	NA	NA	NA	NA	NA	NA	NA	NA	NA	NA	NA	NA	NA	NA	NA	NA	NA	NA	NA	NA	NA	NA	NA	NA	NA	NA	NA	NA	NA	NA	NA	NA	NA	NA	NA	NA	NA	NA	NA	NA	NA	NA	NA	NA	NA	NA		NA
R1D972	XP_005757808.1	XM_005757751.1	17251562	EMIHUDRAFT_199067	EMIHUDRAFT_199067-1	EOD05379	hypothetical protein	EMIHUscaffold_9	674275	676474	1	674275	1833	1833	64.91	R1D972	NA	KB870141;	Uncharacterized protein	GO:0016021; GO:0055085	integral component of membrane [GO:0016021]	NA	transmembrane transport [GO:0055085]	ehx:EMIHUDRAFT_199067;	K13752;	NA	NA	NA	Ca(2+):cation antiporter (CaCA) (TC 2.A.19) family	PF01699;	NA	610	MSVGTCPGEAHALRLLCAGNVSFAAGPPEEGCAYQAASLPLLVLVSLAMFYGLALVCEEFMVPSLAILCDRFSIPPHVAGATLLAAGCNAPELIASAIAMFVTRSTVGAGTIVGSAPFNILVICGASALAVGGIALNLWLVGREVVCLLSVLVAFAMVMSDGRVDWYEALFLLSIYVGYVLLCVHWERVLTGFRQLFGFTVATGGCEGGYHAAIVSENDDVPVAVAEPPSAATTAEWAATIAECKRRVERRKVAASLDATTLTTPLASRRSGVLLKRSRWCNLYDDTASVRVQRLLWMPKLVLLDDDPLRPLRYTSSLDASALELLSVHPEAGHALPLDACVRLAVTVEQELRLTVAPPPLRQTSHPATQPDLASKTHGQIWRRGARRVAYLALFPLAAPIHMTTPDARHARWKKWFALTLLMSLVWLVVLATVMTTCLEAIGCLIGFSSTAMGLTLGAAGTSFPNMYASVLAARQGEAAMAIAFASNVFNICVALGALWLVQATAGNCEYIEGRPTPCGGCYLPAGVSGMACPGVSGTEPIRQPGSLQGTVLFTCLCVVAVLLSVVFAGGRLPVVAAGALVALYLVFAVYEVLAAFEAVAPLCVMGVCL	NA	NA	NA	NA	NA	NA	NA	NA	NA	NA	NA	NA	NA	NA	NA	NA	NA	NA	NA	NA	NA	NA	NA	NA	NA	NA	NA	NA	NA	NA	NA	NA	NA	NA	NA	NA	NA	NA	NA	NA	NA	NA	NA	NA	NA	NA	NA	NA	NA	NA	NA	NA	NA	NA	NA	NA	NA	NA	NA	NA	NA	NA	NA	NA	NA	NA	NA	NA	NA	NA	NA	NA	NA	NA	NA	NA	NA	NA	NA	NA	NA	NA	NA	NA	NA	NA	NA	NA	NA	NA	NA		NA
R1CSW1	XP_005757809.1	XM_005757752.1	17251563	EMIHUDRAFT_351077	EMIHUDRAFT_351077-1	EOD05380	hypothetical protein	EMIHUscaffold_9	676797	678271	1	676797	1180	813	64.8	R1CSW1	NA	KB870141;	Uncharacterized protein (Fragment)	GO:0003735; GO:0005840; GO:0006412	ribosome [GO:0005840]	structural constituent of ribosome [GO:0003735]	translation [GO:0006412]	ehx:EMIHUDRAFT_351077;	K02925;	NA	NA	NA	Universal ribosomal protein uL3 family	PF00297;	NA	270	PQKGGLRSGAGSRGPPNGCGWNGWDINAELERIKQYCQCVRVLAHTQIRKIKVGQKKAHLMEIQVNGGDLAAKVDFAAQMFEKQVPVDAVFAKDEMCDVIGVTKGHGYEGVTTRWGCSRLPRKTHRGLRKVACIGAWHPAKVQYSVPRAGQNGYHHRTEMNKKIYKIGKGAEENNATTEFDLTEKSINPVGGFPHYGLVREDYLLLKGCVVGPRKRVVTLRKPLFEQTQRNAVEEVTLKFIDTSSKFGHGRFQTLEEKDKFMGMRKKASI	13.25421286	13.12011146	13.04709094	13.04175532	13.16378773	13.18375827	13.07064397	13.54140459	13.17300572	13.7212075	13.45605267	13.63851789	13.07266178	13.10470828	12.86120878	13.1199367	12.49734591	12.5426417	12.44858889	12.44005729	12.90398669	13.35590682	12.66979283	12.80485273	12.954225	13.33865827	12.7414395	12.972188	13.16939653	13.43945253	12.80693774	12.9335438	12.79869728	12.78813504	12.38920231	12.54558992	10774.64548	0.235253198	0.187804092	0.046776478	0.386190795	-0.246661188	0.180171958	0.131588223	0.349171853	-1.083817612	0.190704511	4.21E-09	5.33E-08	6945.354022	1.10E-06	0.001442675	0.775692093	0.999957804	0.045934569	0.14338358	0.464636912	0.999924566	-0.441368651	0.263281303	0.07643398	0.154763205	4.55E+08	3.54E+08	4.05E+08	5.08E+08	4.29E+08	4.29E+08	4.70E+08	4.88E+08	4.36E+08	4.66E+08	4.91E+08	3.92E+08	3.46E+08	2.69E+08	3.50E+08	3.13E+08	430500000	4.54E+08	446250000	319500000	0.07667906	0.550806622	1	0.051838932	0.704878205	0.989307044	-0.430197306	0.035070431	0.123799069		NA
R1FND7	XP_005757810.1	XM_005757753.1	17251564	EMIHUDRAFT_199070	EMIHUDRAFT_199070-1	EOD05381	hypothetical protein	EMIHUscaffold_9	679759	681404	1	679759	1338	1338	69.08	R1FND7	NA	KB870141;KB864120;	Uncharacterized protein	NA	NA	NA	NA	ehx:EMIHUDRAFT_199070;ehx:EMIHUDRAFT_225846;	NA	NA	NA	NA	NA	PF00144;	NA	445	MLERDDLDSLLDKHGVSGVSIAVLCPDGSGDASVSTQCAGIADPNATPLFDSTLLQIASLSKPIASTFAAGYFADAGVSLDTPVADALAAANSPLRLRAAKGMPAEWAETVTLRQMMDHTGLGMHYANGVPRSDEFPPVLALLSGSEEAPAPYGYASLAMTKAPGTRFGYSGGGFLVLQHLIECREGRPAAEVMEAFLRRCGTAVHLGLTFEHEPPPHKHVACGFYDGQQPVPGGRKSFPPFAAGALGSAAGLADWLRVLALAYHRPEGAISHAAARAVLTPSAAGDLGSDAFMGAAMGVGMFVFDSHGADGRTSRWMLHQAANDGFRGVLLVCFDGPDAAEGPRGFVILANGDNAAVNLVSAVARRLLCAPRGPFARVALDWSRVPDPDVPYLSRASSQEEIVNLGLKEQVLNAFVKPAAGPVLLPLPDVPPTKSAHDVDQGGA	4.00150867	4.355428527	3.907375133	3.970369079	6.377658374	6.342306246	6.516774851	6.687111048	6.020840541	6.130637785	6.123448171	5.873561026	6.670417511	6.96565176	6.308120542	6.308656004	5.741426861	5.838047473	5.679901716	5.713226168	6.106050427	6.253761547	6.4166116	6.643958092	6.095529555	6.230138369	6.441930485	6.365994217	6.660861205	6.425366447	6.26570871	6.521603795	7.036191614	6.91816945	6.596651095	6.62353301	94.19181717	-0.457621905	0.270423939	0.006288416	0.308957633	0.134035586	0.200095971	0.450578445	0.702849537	-1.102054215	0.227465477	3.93E-07	3.39E-06	95.88990517	-2.39E-06	0.001442672	0.560155728	0.999957804	0.043459914	0.13750965	0.554208486	0.999924566	0.580799132	0.229034614	0.007921353	0.023924439	3092077	3733666.5	4262993	2092632	3750073.5	3419513.5	4146198.5	3567642.8	2866232	2348420	3033850.8	2910077.8	674545.94	697857.9	756889.8	1023735.2	3295342.125	3720857.075	2789645.15	788257.21	0.17520672	0.440509651	1	-0.240346636	0.366676912	0.919976938	-2.063689889	0.011368357	0.061009445		NA
R1FND7	XP_005789580.1	XM_005789523.1	17282421	EMIHUDRAFT_225846	EMIHUDRAFT_225846-1	EOD37151	hypothetical protein	KB864120	195824	197469	1	195824	1338	1338	69.02	R1FND7	NA	KB870141;KB864120;	Uncharacterized protein	NA	NA	NA	NA	ehx:EMIHUDRAFT_199070;ehx:EMIHUDRAFT_225846;	NA	NA	NA	NA	NA	PF00144;	NA	445	MLERDDLDSLLDKHGVSGVSIAVLCPDGSGDASVSTQCAGIADPNATPLFDSTLLQIASLSKPIASTFAAGYFADAGVSLDTPVADALAAANSPLRLRAAKGMPAEWAETVTLRQMMDHTGLGMHYANGVPRSDEFPPVLALLSGSEEAPAPYGYASLAMTKAPGTRFGYSGGGFLVLQHLIECREGRPAAEVMEAFLRRCGTAVHLGLTFEHEPPPHKHVACGFYDGQQPVPGGRKSFPPFAAGALGSAAGLADWLRVLALAYHRPEGAISHAAARAVLTPSAAGDLGSDAFMGAAMGVGMFVFDSHGADGRTSRWMLHQAANDGFRGVLLVCFDGPDAAEGPRGFVILANGDNAAVNLVSAVARRLLCAPRGPFARVALDWSRVPDPDVPYLSRASSQEEIVNLGLKEQVLNAFVKPAAGPVLLPLPDVPPTKSAHDVDQGGA	NA	NA	NA	NA	NA	NA	NA	NA	NA	NA	NA	NA	NA	NA	NA	NA	NA	NA	NA	NA	NA	NA	NA	NA	NA	NA	NA	NA	NA	NA	NA	NA	NA	NA	NA	NA	NA	NA	NA	NA	NA	NA	NA	NA	NA	NA	NA	NA	NA	NA	NA	NA	NA	NA	NA	NA	NA	NA	NA	NA	NA	NA	3092077	3733666.5	4262993	2092632	3750073.5	3419513.5	4146198.5	3567642.8	2866232	2348420	3033850.8	2910077.8	674545.94	697857.9	756889.8	1023735.2	3295342.125	3720857.075	2789645.15	788257.21	0.17520672	0.440509651	1	-0.240346636	0.366676912	0.919976938	-2.063689889	0.011368357	0.061009445		NA
R1B852	XP_005757811.1	XM_005757754.1	17251565	EMIHUDRAFT_199071	EMIHUDRAFT_199071-1	EOD05382	hypothetical protein	EMIHUscaffold_9	681982	685969	1	681982	2757	2757	63.99	R1B852	NA	KB870141;	Uncharacterized protein	GO:0004673; GO:0046777; GO:0070483	NA	protein histidine kinase activity [GO:0004673]	detection of hypoxia [GO:0070483]; protein autophosphorylation [GO:0046777]	ehx:EMIHUDRAFT_199071;	NA	NA	NA	NA	NA	NA	NA	918	MADSDDRLFYLRDLAEIEPPRDKYDLCAAPLANTQLSDIYKAVPPPAWAGLAEEIWVPRPTEGDPAVERMRALIRRNAVAKRDAAASRSPGDRQIPMGRDERSTLLSRAKVGVKSRDRRGSNKPRRGAGKSGVWGSKSYKGAATRLLNHPYFEVSILFLTIWALFAEDDAYIRSFYFWLDVVAAGAMVPDCMPLFLDTGEASGTDASAAARAGRIARAGTKVGRLLRLLRVVRVIRLLFTSSGRSDGVAMYNPSQLGRELKSRIAKTTVLFILLLLCGDALLKAIFERPTTDATIEVALAQLYLSSRDAYASGGNGFDFQRIFLPAFLAMFERGFPFVGAANVLVRLRPVCRALDGAEYGAAGNGPATAVARLMDWQEGGMFPASTPCSDSGCYPFSFDAGDYPGWLDLARSDSATQHRPLPAKAFPPPYEDASPFYPLCSDYSVFQDPTASYKYCPWSVYHLRVDEMFPVLLYADGTTNSVSEGFNAALESNIQSISNNNKTVVAELWYTKRPLRSVEAVLSVLFTLVVCAVLGAVSFLLSRDAEQASSYTLLASAMVIQPIEKMVDAVTRLAANPAYKLEAVQEVRDETDALYASLIKIASLLQVGFGEAGNNLVAENLKKGDTVDPMVPGRVVKGAFAFCIIDNYEEVLECLGEEILPFTNTAAEIVHGHVVAHGGQANRNLGEAFLCVWKPSLDGLVEGADYEVEAAPERLSDLPPLGSAAAQAADTRMCDGALTAIRNAVRSVQSSAKLQAYNGHAAIIRAFDRCYSTKIGYGLHFGWAIEGAVGTNIKIDCSYLSPNARLESATKMYGVSVLLSEHFVAKLSPSVRRGARRICCAQAKCATWRQSLSPHLGLRRVDVVCLKGSSIPMAIYTDDRSNALHCSREAVMRLGEGAVVAEFQRRFGKARQEAQPGK	NA	NA	NA	NA	NA	NA	NA	NA	NA	NA	NA	NA	NA	NA	NA	NA	NA	NA	NA	NA	NA	NA	NA	NA	NA	NA	NA	NA	NA	NA	NA	NA	NA	NA	NA	NA	NA	NA	NA	NA	NA	NA	NA	NA	NA	NA	NA	NA	NA	NA	NA	NA	NA	NA	NA	NA	NA	NA	NA	NA	NA	NA	NA	NA	NA	NA	NA	NA	NA	NA	NA	NA	NA	NA	NA	NA	NA	NA	NA	NA	NA	NA	NA	NA	NA	NA	NA	NA	NA	NA	NA		NA
R1FUH3	XP_005757812.1	XM_005757755.1	17251566	EMIHUDRAFT_199072	EMIHUDRAFT_199072-1	EOD05383	hypothetical protein	EMIHUscaffold_9	686502	686971	-1	686971	285	285	64.26	R1FUH3	NA	KB870141;KB864120;	Uncharacterized protein	GO:0005507; GO:0009055	NA	copper ion binding [GO:0005507]; electron transfer activity [GO:0009055]	NA	ehx:EMIHUDRAFT_199072;ehx:EMIHUDRAFT_225851;	NA	NA	NA	NA	NA	PF00127;	NA	94	MATTLDWGFSCNAPAGAFCQEASITVQTCETVKWVARGGHQVVSGIRPNPDGTFASEWLSSGQSFSFKFEEPGEYPFYCPPHANMNAKITVWPA	NA	NA	NA	NA	NA	NA	NA	NA	NA	NA	NA	NA	NA	NA	NA	NA	NA	NA	NA	NA	NA	NA	NA	NA	NA	NA	NA	NA	NA	NA	NA	NA	NA	NA	NA	NA	NA	NA	NA	NA	NA	NA	NA	NA	NA	NA	NA	NA	NA	NA	NA	NA	NA	NA	NA	NA	NA	NA	NA	NA	NA	NA	NA	NA	NA	NA	NA	NA	NA	NA	NA	NA	NA	NA	NA	NA	NA	NA	NA	NA	NA	NA	NA	NA	NA	NA	NA	NA	NA	NA	NA		NA
R1FUH3	XP_005789583.1	XM_005789526.1	17282424	EMIHUDRAFT_225851	EMIHUDRAFT_225851-1	EOD37154	hypothetical protein	KB864120	210578	211047	-1	211047	285	285	64.26	R1FUH3	NA	KB870141;KB864120;	Uncharacterized protein	GO:0005507; GO:0009055	NA	copper ion binding [GO:0005507]; electron transfer activity [GO:0009055]	NA	ehx:EMIHUDRAFT_199072;ehx:EMIHUDRAFT_225851;	NA	NA	NA	NA	NA	PF00127;	NA	94	MATTLDWGFSCNAPAGAFCQEASITVQTCETVKWVARGGHQVVSGIRPNPDGTFASEWLSSGQSFSFKFEEPGEYPFYCPPHANMNAKITVWPA	NA	NA	NA	NA	NA	NA	NA	NA	NA	NA	NA	NA	NA	NA	NA	NA	NA	NA	NA	NA	NA	NA	NA	NA	NA	NA	NA	NA	NA	NA	NA	NA	NA	NA	NA	NA	NA	NA	NA	NA	NA	NA	NA	NA	NA	NA	NA	NA	NA	NA	NA	NA	NA	NA	NA	NA	NA	NA	NA	NA	NA	NA	NA	NA	NA	NA	NA	NA	NA	NA	NA	NA	NA	NA	NA	NA	NA	NA	NA	NA	NA	NA	NA	NA	NA	NA	NA	NA	NA	NA	NA		NA
R1D978	XP_005757813.1	XM_005757756.1	17251567	EMIHUDRAFT_433173	EMIHUDRAFT_433173-1	EOD05384	hypothetical protein	EMIHUscaffold_9	698426	699340	1	698426	915	717	69.84	R1D978	NA	KB870141;KB866527;KB864424;	Uncharacterized protein	NA	NA	NA	NA	ehx:EMIHUDRAFT_363943;ehx:EMIHUDRAFT_374092;ehx:EMIHUDRAFT_433173;	NA	NA	NA	NA	NA	NA	NA	238	MRTRGLQWVEFAARWSSSTDEYVGTVEELTGHLKELIEHERDLRENDELPDVAPPPVVRRKTFKQLGTPTAQAEVLMAAREELTPDELREAAEDERDRLEEAGEIDHVADAQPERPPDFASLLNVHLEVRWPYRVPDQAKKRGYKTHYIWAEGEVVEIADGTTTKRTPQCKTVLAWGAVRIKWPKDSRYDEDESFTWTVLVEDSWRKEKHLGWRFAKPELARRGAAARAAKRARADTS	2.98124671	3.055913696	2.401542832	2.575763225	3.187528695	3.594779987	3.000254357	1.968113234	2.743247089	2.943575133	2.61412787	2.789332233	2.410981124	2.577257861	2.468331738	2.58737074	1.868791808	2.010312551	2.023079583	1.966240393	2.956803312	2.765707086	2.736465355	2.518601945	2.794370123	2.82839574	2.436517715	2.720983451	2.590831564	2.282253781	2.856426607	2.843995747	2.186212375	2.126108028	2.463567955	2.240737539	8.162162409	-0.038425798	0.174963714	0.342223976	0.659608939	-0.648037508	0.740156313	0.038315565	0.154932188	-4.459413047	1.041544526	2.85E-06	2.02E-05	5.834178112	-1.98E-07	0.001442691	0.911253275	0.999957804	-0.021420513	0.154290864	0.609765705	NA	-1.311279039	0.588672934	0.006358442	0.019874716	NA	NA	NA	NA	NA	NA	NA	NA	NA	NA	NA	NA	NA	NA	NA	NA	NA	NA	NA	NA	NA	NA	NA	NA	NA	NA	NA	NA	NA		NA
R1D978	XP_005769940.1	XM_005769883.1	17263661	EMIHUDRAFT_374092	EMIHUDRAFT_374092-1	EOD17511	hypothetical protein	EMIHUscaffold_4083	732	1584	1	732	853	717	69.75	R1D978	NA	KB870141;KB866527;KB864424;	Uncharacterized protein	NA	NA	NA	NA	ehx:EMIHUDRAFT_363943;ehx:EMIHUDRAFT_374092;ehx:EMIHUDRAFT_433173;	NA	NA	NA	NA	NA	NA	NA	238	MRTRGLQWVEFAARWSSSTDEYVGTVEELTGHLKELIEHERDLRENDELPDVAPPPVVRRKTFKQLGTPTAQAEVLMAAREELTPDELREAAEDERDRLEEAGEIDHVADAQPERPPDFASLLNVHLEVRWPYRVPDQAKKRGYKTHYIWAEGEVVEIADGTTTKRTPQCKTVLAWGAVRIKWPKDSRYDEDESFTWTVLVEDSWRKEKHLGWRFAKPELARRGAAARAAKRARADTS	NA	NA	NA	NA	NA	NA	NA	NA	NA	NA	NA	NA	NA	NA	NA	NA	NA	NA	NA	NA	NA	NA	NA	NA	NA	NA	NA	NA	NA	NA	NA	NA	NA	NA	NA	NA	NA	NA	NA	NA	NA	NA	NA	NA	NA	NA	NA	NA	NA	NA	NA	NA	NA	NA	NA	NA	NA	NA	NA	NA	NA	NA	NA	NA	NA	NA	NA	NA	NA	NA	NA	NA	NA	NA	NA	NA	NA	NA	NA	NA	NA	NA	NA	NA	NA	NA	NA	NA	NA	NA	NA		NA
R1D978	XP_005785928.1	XM_005785871.1	17278769	EMIHUDRAFT_363943	EMIHUDRAFT_363943-1	EOD33499	hypothetical protein	KB864424	151723	152575	-1	152575	853	717	69.75	R1D978	NA	KB870141;KB866527;KB864424;	Uncharacterized protein	NA	NA	NA	NA	ehx:EMIHUDRAFT_363943;ehx:EMIHUDRAFT_374092;ehx:EMIHUDRAFT_433173;	NA	NA	NA	NA	NA	NA	NA	238	MRTRGLQWVEFAARWSSSTDEYVGTVEELTGHLKELIEHERDLRENDELPDVAPPPVVRRKTFKQLGTPTAQAEVLMAAREELTPDELREAAEDERDRLEEAGEIDHVADAQPERPPDFASLLNVHLEVRWPYRVPDQAKKRGYKTHYIWAEGEVVEIADGTTTKRTPQCKTVLAWGAVRIKWPKDSRYDEDESFTWTVLVEDSWRKEKHLGWRFAKPELARRGAAARAAKRARADTS	-2.104174992	-2.106764042	-2.109810454	-2.105975275	-2.117847258	-2.109544459	-2.124536935	-1.946510528	-2.102931894	-2.099043765	-2.110981027	-2.092344584	-2.113507004	-2.106035662	-2.124881364	-2.100706238	-2.121747169	-2.116165424	-2.114426017	-2.120439884	-2.107413608	-2.11071878	-2.111166859	-2.103924612	-2.106191385	-2.099725742	-2.083001916	-2.099798682	-2.105059302	-2.110775572	-2.109151544	-2.098715009	-2.121733554	-2.104903006	-2.124609145	-2.113629626	0.357072084	-0.004476172	0.17405875	0.610683397	0.837562506	-0.030278922	0.440562578	0.476952673	NA	-0.085915027	0.733084908	0.423027751	0.569066065	NA	NA	NA	NA	NA	NA	NA	NA	NA	NA	NA	NA	NA	NA	NA	NA	NA	NA	NA	NA	NA	NA	NA	NA	NA	NA	NA	NA	NA	NA	NA	NA	NA	NA	NA	NA	NA	NA	NA	NA	NA	NA		NA
R1CSW7	XP_005757814.1	XM_005757757.1	17251568	EMIHUDRAFT_199076	EMIHUDRAFT_199076-1	EOD05385	hypothetical protein	EMIHUscaffold_9	706558	709682	-1	709682	678	678	75.73	R1CSW7	NA	KB870141;	Uncharacterized protein	NA	NA	NA	NA	ehx:EMIHUDRAFT_199076;	NA	NA	NA	NA	NA	NA	NA	225	MLDVGTPAEPWIHRRLGLSVFNDTAPGDALIFTPNTSCEAAYMLPLCVDATATPCNGGLLSEQLTIDMQLTIPPFEYHLCWLRGPLSDDQSEWSTTLARLVPVLARVVTALNFFPEAEAGCEAVPISYAEISCPCVANVSGCTSPLAVNYNSNATVDDGTCIFPDGCTNSTALNYSPNATNDDGSCIPNIRGCTASSAANYNSQATVNDGSCEFPVFGCTNTSEM	3.603414026	2.865585475	2.668996913	3.369967373	3.258772717	3.644828327	2.934814616	3.800973969	3.455627392	3.916437847	3.562691758	2.934759764	4.678815278	4.656105101	4.781443751	4.661509278	5.18458773	5.232361004	5.652314289	5.559383443	3.511726492	3.439625677	3.034420117	4.053357231	3.877502357	3.308582602	3.090615752	3.934569446	3.877059146	3.465391058	4.036844571	3.592328564	4.526079078	4.984487487	4.573701008	4.588360238	38.48972478	0.03065798	0.16810484	0.565803434	0.813128067	2.386802524	0.430202391	1.02E-09	4.70E-08	3.506919985	0.414683882	5.02E-19	2.43E-17	14.74279161	4.34E-07	0.001442691	0.802070278	0.999957804	0.034928794	0.157835443	0.406621433	0.999924566	1.886075865	0.54604732	6.69E-05	0.000397748	NA	NA	NA	NA	NA	NA	NA	NA	NA	NA	NA	NA	NA	NA	NA	NA	NA	NA	NA	NA	NA	NA	NA	NA	NA	NA	NA	NA	NA		NA
R1D3J2	XP_005757815.1	XM_005757758.1	17251569	EMIHUDRAFT_426234	EMIHUDRAFT_426234-1	EOD05386	hypothetical protein	EMIHUscaffold_9	718277	720868	-1	720868	2287	2250	69.64	R1D3J2	NA	KB870141;KB864120;	Uncharacterized protein (Fragment)	GO:0004003; GO:0005524; GO:0006281; GO:0006338	NA	ATP binding [GO:0005524]; ATP-dependent DNA helicase activity [GO:0004003]	chromatin remodeling [GO:0006338]; DNA repair [GO:0006281]	ehx:EMIHUDRAFT_426234;ehx:EMIHUDRAFT_429120;	K14437;	NA	NA	NA	NA	PF00385;PF00271;PF00176;	NA	750	MTKRKARATVPGGARMDLKGGKPGALVGRRLTVKYQEDEGAPAVPYLGVVTWTEPGRLYACFDGFDEADGAWVDDSDEWGWSPAAQPAPDPPGAWTPGEPAPPIDKIFLSRECKPAAGAVPAAGVPPDAAEPPPARHDELLVKWKGLAHVHCQWVPRAALEAEHSNKQRVQRWVRAHSSGEAVENTWGLDGDDAAAGAKDDELGYNADFNLVERIVASEAADEAPPRFLVKWRGLPYASCTWEGPRTLLEEQRAILAWQAREQPPPPRELRVATTRSRPPRSAFVKLTESPVFKDGRRLRPYQLEGLNWLLFSWYARRSVMLADEMGLGKTIQSISTLHHLWTHEHVRGPFLVVAPLSTLAHWKREFDEWTEMNAVVYHGTAESREVLRTHEWRFADGGAAGSKDSRDEHEPALYKFHALVTSYEVIKQDLSLLKAVPWRYMVIDEAHRLKNRDSALATDLRALRVEHMHLLSGTPLQNNTTELWALLTFLDPDLFPSLPAFLEEFGTLTDAAQVERLNTRIRPYLLRRQKNDVEKSLTPLEETIVWVEMTLFQKRTYRAILEGERELLVGGVTGAALPSLVNLQMELRKCCNHPYLIKGFLAASGKCVLLDKLLPKLRREGHRVLIFSQMVRMLDILSDYLLERRYSHERLDGTIRGDLRQAAIDRFCRPDSDTFIFLLSTRAGGLGINLTAADTCILMDSDWNPQNDVQAMARSHRIGQTKRVKVFRLVTRNTYEAEMVERANRKLGL	6.964489659	7.174650056	7.173247731	7.14823406	7.348334927	7.341761972	7.34294057	6.579608188	7.403567087	5.449609525	7.129830086	6.93128358	7.797869979	7.742341233	7.648361718	7.456794034	7.742606588	7.919910927	7.740784788	7.431679808	7.058010267	6.964064136	7.367377475	7.101976264	7.155764885	6.881264863	6.276766341	7.211724774	7.027652149	6.712095931	7.018076072	6.826762645	7.803450562	7.80163738	7.791357461	7.589554781	209.7017867	-0.048692956	0.171533782	0.397202971	0.704522094	0.399034178	0.400347882	0.124337127	0.337682027	0.59810165	0.42785274	0.091231458	0.171147475	137.409052	-4.42E-06	0.001442674	0.291539572	0.999957804	-0.13283328	0.180438462	0.132991004	0.768953885	0.830807114	0.234455836	0.000206955	0.001073166	NA	NA	NA	NA	NA	NA	NA	NA	NA	NA	NA	NA	NA	NA	NA	NA	NA	NA	NA	NA	NA	NA	NA	NA	NA	NA	NA	NA	NA		NA
R1D3J2	XP_005789586.1	XM_005789529.1	17282427	EMIHUDRAFT_429120	EMIHUDRAFT_429120-1	EOD37157	hypothetical protein	KB864120	236195	238762	-1	238762	2267	2250	69.55	R1D3J2	NA	KB870141;KB864120;	Uncharacterized protein (Fragment)	GO:0004003; GO:0005524; GO:0006281; GO:0006338	NA	ATP binding [GO:0005524]; ATP-dependent DNA helicase activity [GO:0004003]	chromatin remodeling [GO:0006338]; DNA repair [GO:0006281]	ehx:EMIHUDRAFT_426234;ehx:EMIHUDRAFT_429120;	K14437;	NA	NA	NA	NA	PF00385;PF00271;PF00176;	NA	750	MTKRKARATVPGGARMDLKGGKPGALVGRRLTVKYQEDEGAPAVPYLGVVTWTEPGRLYACFDGFDEADGAWVDDSDEWGWSPAAQPAPDPPGAWTPGEPAPPIDKIFLSRECKPAAGAVPAAGVPPDAAEPPPARHDELLVKWKGLAHVHCQWVPRAALEAEHSNKQRVQRWVRAHSSGEAVENTWGLDGDDAAAGAKDDELGYNADFNLVERIVASEAADEAPPRFLVKWRGLPYASCTWEGPRTLLEEQRAILAWQAREQPPPPRELRVATTRSRPPRSAFVKLTESPVFKDGRRLRPYQLEGLNWLLFSWYARRSVMLADEMGLGKTIQSISTLHHLWTHEHVRGPFLVVAPLSTLAHWKREFDEWTEMNAVVYHGTAESREVLRTHEWRFADGGAAGSKDSRDEHEPALYKFHALVTSYEVIKQDLSLLKAVPWRYMVIDEAHRLKNRDSALATDLRALRVEHMHLLSGTPLQNNTTELWALLTFLDPDLFPSLPAFLEEFGTLTDAAQVERLNTRIRPYLLRRQKNDVEKSLTPLEETIVWVEMTLFQKRTYRAILEGERELLVGGVTGAALPSLVNLQMELRKCCNHPYLIKGFLAASGKCVLLDKLLPKLRREGHRVLIFSQMVRMLDILSDYLLERRYSHERLDGTIRGDLRQAAIDRFCRPDSDTFIFLLSTRAGGLGINLTAADTCILMDSDWNPQNDVQAMARSHRIGQTKRVKVFRLVTRNTYEAEMVERANRKLGL	6.862647159	7.251797852	7.369028565	7.489449573	6.623332902	6.6675554	6.856244173	6.684459219	6.218501437	6.707034987	6.584674067	6.37815712	7.065207484	6.947634864	7.169005856	6.647037853	7.596362763	7.737242705	7.639293615	7.730835832	6.502004652	6.351637497	6.264252629	6.374389258	6.574356394	5.962604881	6.913450602	6.247432786	6.363143247	6.277889305	6.834703916	6.914468814	7.416266071	7.391161563	7.45618285	7.395156422	162.0187928	-0.181831498	0.179469325	0.092297979	0.434787878	0.382680975	0.178746019	0.01930788	0.094411077	1.379245418	0.178676254	2.79E-15	8.52E-14	99.27617344	1.22E-06	0.001442679	0.717454539	0.999957804	0.102417455	0.173975005	0.177809333	0.845302486	1.487321864	0.287337382	4.99E-08	6.02E-07	NA	NA	NA	NA	NA	NA	NA	NA	NA	NA	NA	NA	NA	NA	NA	NA	NA	NA	NA	NA	NA	NA	NA	NA	NA	NA	NA	NA	NA		NA
R1F0I7	XP_005757816.1	XM_005757759.1	17251570	EMIHUDRAFT_448638	EMIHUDRAFT_448638-1	EOD05387	hypothetical protein	EMIHUscaffold_9	729151	730380	1	729151	932	576	66.67	R1F0I7	NA	KB870141;KB864903;	Uncharacterized protein	NA	NA	NA	NA	ehx:EMIHUDRAFT_448638;ehx:EMIHUDRAFT_456943;	NA	NA	NA	NA	NA	NA	NA	191	MEEFIEALRHEIFYQYNAARADPQGYADTTPGLPPAAAARLRARQAVPPFAAISGELTGEAMKKVARLGYVEEEPDERLGEKPYLHCLGRGGRTDQMDEMRDVVANATAVIAELLLDEDKLPVAFDPFFTGLGVAIGPNRKHGTVTCIHLAEEWEDDDDVPDIFGVGMCRCCVSGKGIIKLEVEFVPCSVM	9.377132454	8.232745389	8.291548825	8.007451474	8.463237558	8.030589593	8.517220229	9.018738561	8.479283885	9.893858156	9.358889718	9.715660161	7.368952582	7.213737058	7.40513921	8.331052133	6.799350414	6.832056954	6.857845366	6.902633081	8.94355862	9.042691089	7.565700553	7.273977866	8.894279498	9.301912623	7.552605964	7.305203936	8.957290654	9.600287633	7.313049399	7.022783931	7.110908735	7.019830302	6.789397464	6.896656987	499.1456599	0.843163611	0.568650104	0.003776266	0.270423568	-0.993648794	0.464927388	0.003418553	0.025091188	-2.498238035	0.444248791	1.54E-09	2.11E-08	318.0057026	2.43E-07	0.001442693	0.862762647	0.999957804	0.012462614	0.155940089	0.694085754	0.999924566	-1.821412117	0.845430659	0.003082932	0.010849994	0	47129.887	26407.422	0	117066.27	0	36096.72	78250.14	0	0	0	80205.04	0	0	0	0	18384.32725	57853.2825	20051.26	0	1.653922434	0.226708705	1	0.125216513	0.945353782	0.998879178	0	0.205990833	0.392120292		NA
R1F0I7	XP_005781145.1	XM_005781088.1	17274261	EMIHUDRAFT_456943	EMIHUDRAFT_456943-1	EOD28716	hypothetical protein	KB864903	93506	94735	1	93506	932	576	66.83	R1F0I7	NA	KB870141;KB864903;	Uncharacterized protein	NA	NA	NA	NA	ehx:EMIHUDRAFT_448638;ehx:EMIHUDRAFT_456943;	NA	NA	NA	NA	NA	NA	NA	191	MEEFIEALRHEIFYQYNAARADPQGYADTTPGLPPAAAARLRARQAVPPFAAISGELTGEAMKKVARLGYVEEEPDERLGEKPYLHCLGRGGRTDQMDEMRDVVANATAVIAELLLDEDKLPVAFDPFFTGLGVAIGPNRKHGTVTCIHLAEEWEDDDDVPDIFGVGMCRCCVSGKGIIKLEVEFVPCSVM	9.725883783	8.851732227	8.84968302	8.739793991	8.863012382	8.42522823	8.926210889	9.810590427	9.156708393	10.0780983	9.776632745	10.13839182	8.040789627	7.923677522	7.919936371	8.918030389	7.227498977	7.264486563	7.092453495	7.625308319	9.607998586	9.719474436	8.268763851	8.18013027	9.268697906	10.12358941	8.164566544	8.123904724	9.401331458	10.25566363	7.785725996	8.397854509	7.833977699	8.322467911	7.243831485	7.325510397	658.9767032	0.183708007	0.307119169	0.027849631	0.367895264	-0.885219632	0.484483693	0.00799629	0.048714923	-2.651420063	0.462745427	7.93E-10	1.14E-08	518.7367621	1.79E-07	0.001442692	0.903359817	0.999957804	0.010066008	0.155546229	0.767322447	0.999924566	-1.561808479	0.816510259	0.006881291	0.021242363	0	47129.887	26407.422	0	117066.27	0	36096.72	78250.14	0	0	0	80205.04	0	0	0	0	18384.32725	57853.2825	20051.26	0	1.653922434	0.226708705	1	0.125216513	0.945353782	0.998879178	0	0.205990833	0.392120292		NA
R1D0Z9	XP_005757817.1	XM_005757760.1	17251571	EMIHUDRAFT_97282	EMIHUDRAFT_97282-1	EOD05388	hypothetical protein	EMIHUscaffold_9	731656	732480	1	731656	825	825	76.85	R1D0Z9	NA	KB870141;KB864903;	Uncharacterized protein	GO:0003723	NA	RNA binding [GO:0003723]	NA	ehx:EMIHUDRAFT_114111;ehx:EMIHUDRAFT_97282;	NA	NA	NA	NA	NA	PF00076;	NA	274	MSPPRFLGAPSLPPAPAAEPAPAPAAEPTTGVFIGNLPAAATAELLTELLVQAGPLVGEARLPKDLSGEGHRGIGFADYADEASALYAIALFDGLRFGDRALRVNPSGERPQRGAAPKPPHPVLAALRDLACHPAAWNGDHPREGMSMTPEGSWHRSEVTAGRYDSGRRESHEERHAERPADRYGGGGRHDGRPAREADLERDYESRRRGRYDDRHSDRHAELYGGRFEYDRERGGEGRRRSQSRDRDRRRRSRSRGRSDSPRSPRRPRRAFRE	NA	NA	NA	NA	NA	NA	NA	NA	NA	NA	NA	NA	NA	NA	NA	NA	NA	NA	NA	NA	NA	NA	NA	NA	NA	NA	NA	NA	NA	NA	NA	NA	NA	NA	NA	NA	NA	NA	NA	NA	NA	NA	NA	NA	NA	NA	NA	NA	NA	NA	NA	NA	NA	NA	NA	NA	NA	NA	NA	NA	NA	NA	NA	NA	NA	NA	NA	NA	NA	NA	NA	NA	NA	NA	NA	NA	NA	NA	NA	NA	NA	NA	NA	NA	NA	NA	NA	NA	NA	NA	NA		NA
R1D0Z9	XP_005781146.1	XM_005781089.1	17274262	EMIHUDRAFT_114111	EMIHUDRAFT_114111-1	EOD28717	hypothetical protein	KB864903	95133	95957	1	95133	825	825	76.85	R1D0Z9	NA	KB870141;KB864903;	Uncharacterized protein	GO:0003723	NA	RNA binding [GO:0003723]	NA	ehx:EMIHUDRAFT_114111;ehx:EMIHUDRAFT_97282;	NA	NA	NA	NA	NA	PF00076;	NA	274	MSPPRFLGAPSLPPAPAAEPAPAPAAEPTTGVFIGNLPAAATAELLTELLVQAGPLVGEARLPKDLSGEGHRGIGFADYADEASALYAIALFDGLRFGDRALRVNPSGERPQRGAAPKPPHPVLAALRDLACHPAAWNGDHPREGMSMTPEGSWHRSEVTAGRYDSGRRESHEERHAERPADRYGGGGRHDGRPAREADLERDYESRRRGRYDDRHSDRHAELYGGRFEYDRERGGEGRRRSQSRDRDRRRRSRSRGRSDSPRSPRRPRRAFRE	3.854224177	4.374854826	4.610614727	4.634707458	4.645287426	4.423835672	4.196067542	4.473469507	4.689244728	4.711865752	4.633276061	4.587618502	4.663270255	4.428915769	4.64807152	4.437173153	4.993028898	4.393629507	4.921836264	5.082814266	4.296292038	4.546244976	4.675491275	4.503926951	4.653506216	4.323619488	4.816745639	4.24899108	4.601491362	4.415285039	4.36058965	4.557724578	4.378406231	4.373766581	4.868126684	4.413424069	29.45839177	0.103117177	0.185567831	0.204511099	0.539933915	0.166112915	0.259435963	0.433898333	0.68912668	0.719604523	0.285559537	0.006269385	0.017980528	22.05924197	-1.60E-07	0.001442683	0.955180077	0.999957804	-0.014471347	0.144057459	0.811054469	0.999924566	0.028338736	0.297403029	0.92035601	0.953168541	NA	NA	NA	NA	NA	NA	NA	NA	NA	NA	NA	NA	NA	NA	NA	NA	NA	NA	NA	NA	NA	NA	NA	NA	NA	NA	NA	NA	NA		NA
R1D985	XP_005757818.1	XM_005757761.1	17251572	EMIHUDRAFT_199086	EMIHUDRAFT_199086-1	EOD05389	hypothetical protein	EMIHUscaffold_9	732885	733508	1	732885	540	540	71.63	R1D985	NA	KB870141;	Uncharacterized protein	NA	NA	NA	NA	ehx:EMIHUDRAFT_199086;	NA	NA	NA	NA	NA	NA	NA	179	MSLLVSLLLARPGGGSGGAEAPPLRVRAHGAALEHACCRRHGPTPGAGRRVRQTFGEDREHLLTEHLNADPLSCNDPRGRGSCDPAEAAARGAHTPRSPAAAVACPARFSFAPSALFTKLTSLLCFGRGGIRGILWVVQSIDLWRVSQPHFEGAMKPPPDRVELIGAGSLGYGTGPSFG	0.374408496	0.187519437	0.543430794	0.346731492	0.362725092	0.182427152	0.16136705	0.349080331	0.370433532	0.405690578	0.310270088	0.653056911	0.295360784	0.483364101	0.210059733	0.538083482	0.324146215	0.280819383	0.287074938	0.532105158	0.186294844	0.318649893	0.307060395	0.358044233	0.188616613	0.397664536	0.787336773	0.55153861	0.190833787	0.420716879	0.322012619	0.93201568	0.250342814	0.191144891	0.159982513	0.175652848	1.633774404	0.029883525	0.176340072	0.179506578	0.517147723	0.129834571	0.441198656	0.330242783	0.600114741	0.331710662	0.69683571	0.330511145	0.473681438	1.514007262	7.24E-07	0.001442695	0.260517704	0.999957804	0.019029275	0.159241025	0.250984079	NA	-0.375123202	0.844278761	0.272453311	0.419259682	NA	NA	NA	NA	NA	NA	NA	NA	NA	NA	NA	NA	NA	NA	NA	NA	NA	NA	NA	NA	NA	NA	NA	NA	NA	NA	NA	NA	NA		NA
R1CSX3	XP_005757819.1	XM_005757762.1	17251573	EMIHUDRAFT_199089	EMIHUDRAFT_199089-1	EOD05390	Hypothetical protein	EMIHUscaffold_9	740060	740365	-1	740365	306	306	72.55	R1CSX3	NA	KB870141;	Uncharacterized protein	NA	NA	NA	NA	ehx:EMIHUDRAFT_199089;	NA	NA	NA	NA	NA	NA	NA	101	MQSLVVELSRRVREPAQNMRAWAGASRATRGHVHLTSQPPPSQHGGEVSPANDAEGAKLALAGCASAAAGEQGMCAPRAAAPAGSYEPPSRGSLQESGSIR	0.688295186	1.277203376	1.035782546	0.935354801	0.979786493	0.962532553	0.638156529	0.689169806	0.709840507	0.898875452	0.640966261	0.972251939	0.516383627	0.685290458	0.730889581	0.865748399	0.503126466	0.511690713	0.625768705	0.504981688	0.913911233	0.759690825	0.943554104	0.536786983	0.676293677	0.739636009	0.614588594	0.740360454	0.831979813	0.642304892	0.983951711	0.741844891	0.50314533	0.534451793	0.497683673	0.636448028	1.895364308	-0.002505621	0.1717441	0.922088762	0.971716914	-0.13277161	0.42883182	0.416179825	0.67564236	-2.33521064	1.714079773	0.006313436	0.018091413	1.300790035	-6.39E-07	0.001442694	0.502224251	0.999957804	0.000399873	0.156660678	0.989251381	NA	-2.02082428	1.770542311	0.012557617	0.035082479	NA	NA	NA	NA	NA	NA	NA	NA	NA	NA	NA	NA	NA	NA	NA	NA	NA	NA	NA	NA	NA	NA	NA	NA	NA	NA	NA	NA	NA		NA
R1D3J6	XP_005757820.1	XM_005757763.1	17251574	EMIHUDRAFT_199091	EMIHUDRAFT_199091-1	EOD05391	hypothetical protein	EMIHUscaffold_9	742572	747362	1	742572	1515	1515	67.15	R1D3J6	NA	KB870141;	Uncharacterized protein	GO:0016021	integral component of membrane [GO:0016021]	NA	NA	ehx:EMIHUDRAFT_199091;	K22755;	NA	NA	NA	NA	PF09743;	NA	504	MDEILALQAELARVQEAPTAFKLSEPNIVEIVSTLSQLRLVDVLFTTNGKEYLTPEQLLREVGDEILSHGGRVNVADLPALLNVDLPHIERAVTQLLAAGRDGLQRVGGEVLTEYYLDSLAEEIDTALRGVGRLTLAEVAVAHALSTDFVTEQAFRCTPVHSTAFRGGSLFTASYVARHLARALFYEAVGGLHAAGRLAGTLQAKTSFTPAVHRLAQAAAAAQERLAHAATTAQLACRALPAALERATLKGPCADWLTALLQCEALHRGLDAARAEELGEEGGGSGADAFLEAMWAMDGALGDQSPRLDKKRERAALDRARAGYREQLAVETAPAAVLHLSVLLLEAREYAYYYCYYSYFRGWRSGTLVFVFLSLWVLTVFLLFEAERHVELHSHLLAVPGRLVPCLLDHLREGLPPHAHAALAKIRGRVEFSVRRGFPMDWYRVSTITAGARRESFSEKSRMSEQSAAHRVAGGDAGAEDELRDDIEAVRAIGLSKGKGENKG	3.913384464	4.347210097	4.082675295	4.464543883	4.247426725	4.713790515	4.131483772	4.311827662	4.586260045	4.228307988	3.644055483	4.758671222	4.598762944	4.548158937	4.384287385	5.046335737	4.965870939	4.399236549	4.75528026	4.776396662	4.173736189	4.048274371	4.563753713	4.650751739	4.784639399	3.85556114	4.0596235	4.129240462	4.634513068	4.43112491	4.99694844	4.654054875	4.382571074	4.939401486	4.84610264	4.616312887	28.29886769	-0.002057931	0.163185661	0.964865021	0.98694222	0.310105316	0.361403239	0.20104922	0.451405723	0.54392502	0.40013842	0.106523569	0.194485705	22.30432698	-9.30E-07	0.001442688	0.676288288	0.999957804	0.071247139	0.169772385	0.19516375	0.869515476	0.459912145	0.396622791	0.182781204	0.30845452	1824530.2	2046855.9	2064536.6	1813500	2434915	2424260.8	2371302.8	2267497.5	1775901.4	1775012	2166033.5	1834631	1616527.2	1423693	3427742.2	1759293.8	1937355.675	2374494.025	1887894.475	2056814.05	0.293531286	0.00309278	1	-0.037310713	0.686252048	0.989307044	0.086322531	0.81405695	0.891286754		NA
R1B865	XP_005757821.1	XM_005757764.1	17251575	EMIHUDRAFT_199092	EMIHUDRAFT_199092-1	EOD05392	hypothetical protein	EMIHUscaffold_9	748951	749558	-1	749558	264	264	61.51	R1B865	NA	KB870141;	Uncharacterized protein	NA	NA	NA	NA	ehx:EMIHUDRAFT_199092;	NA	NA	NA	NA	NA	NA	NA	87	MRGLTHWLANYLGELAFTLLGVDFNERTGEARFLIMDPHYVGPDDLSQIRPKWVGWKSQDSTTHLGTKLFQQGELYNLCLPQRPSCV	4.086669792	4.543113167	4.404669013	3.806721068	4.262125893	4.513250169	4.367458884	4.122224156	4.152888961	4.645928753	4.073988383	4.314458974	4.530265098	4.089900487	4.411273184	4.367387893	4.14939748	4.425694843	4.269754084	4.551666512	4.124154581	4.212036426	3.82464323	4.108404942	4.244773643	3.642581732	4.413282605	4.567653506	3.417987415	3.79694393	4.259040888	4.174788353	4.184647354	4.312316157	4.416869551	4.186942744	25.53132336	-0.008135499	0.153799989	0.909848338	0.966160855	0.067990588	0.248513849	0.74212765	0.889100054	0.050545725	0.27077014	0.841784892	0.905583263	14.95513502	1.74E-06	0.001442689	0.430129309	0.999957804	-0.029040685	0.153517236	0.559761444	0.999924566	0.310740122	0.391696227	0.364894693	0.521381853	NA	NA	NA	NA	NA	NA	NA	NA	NA	NA	NA	NA	NA	NA	NA	NA	NA	NA	NA	NA	NA	NA	NA	NA	NA	NA	NA	NA	NA		NA
R1CST7	XP_005757789.1	XM_005757732.1	17251576	EMIHUDRAFT_53728	EMIHUDRAFT_53728-1	EOD05360	hypothetical protein	EMIHUscaffold_9	586449	587159	1	586449	711	711	70.32	R1CST7	NA	KB870141;	Uncharacterized protein (Fragment)	GO:0004672; GO:0005524	NA	ATP binding [GO:0005524]; protein kinase activity [GO:0004672]	NA	ehx:EMIHUDRAFT_53728;	K04730;	NA	NA	NA	NA	PF07714;	NA	237	LDELIAATDAFAEARKVGEGGFGRVYRCDALPSLPRVACGFAVKTALVGVGAQGLAELQSEVRTLSAACHPSLLPLLGVCLAPARACLVYPLCRGGSLEDRLYRTPAALQRLRMLGFETLPPTLSAAARLCVLRDAARALHYLHTLSPMILHRDVSAGNILLDERGNGYLADVGLARAAEATAGSNGQVSHLSTQRIFGKPGYIDQIILNDNQASQLTDGFALGITLLVSLTGRGAV	3.134455794	2.911358624	3.197777414	3.231004032	3.093289716	3.114679139	3.130767733	3.169686011	3.245774583	3.738700161	3.381910545	3.447874644	3.534604853	3.30218306	3.410805677	3.368520201	3.676106008	3.535732456	3.255802136	3.337726014	2.545044356	2.84760329	3.191124758	3.333135492	3.193534854	2.941243596	3.120821658	3.383086212	2.918389791	2.871055431	3.251841846	3.241205522	3.621223105	3.231660222	3.356940351	3.195210855	13.65878632	0.185896047	0.294107119	0.037819485	0.377581155	0.507632453	0.362314487	0.053567812	0.19524845	0.718085903	0.354882179	0.021668623	0.051793545	7.667161533	1.18E-06	0.001442691	0.480091749	0.999957804	0.01066532	0.153674866	0.78534567	NA	0.679470879	0.510865561	0.098681742	0.18957282	NA	NA	NA	NA	NA	NA	NA	NA	NA	NA	NA	NA	NA	NA	NA	NA	NA	NA	NA	NA	NA	NA	NA	NA	NA	NA	NA	NA	NA		NA
R1D3G0	XP_005757790.1	XM_005757733.1	17251577	EMIHUDRAFT_199041	EMIHUDRAFT_199041-1	EOD05361	hypothetical protein	EMIHUscaffold_9	590630	592910	1	590630	1719	1719	61.42	R1D3G0	NA	KB870141;	Uncharacterized protein	NA	NA	NA	NA	ehx:EMIHUDRAFT_199041;	NA	NA	NA	NA	NA	NA	NA	572	MSTCAVCFSGFFSPASLPDRGASISTHLLRPLGAEAHLALTTQAGWFVRKLEGTPHWVQIVELFNQTSRGQPGSGCTRDERMEITNQSSKSPYSCHVRRIVLTRNVENVYLGPLIGKSTEHNLPKLLALHSCIEQLVRHEEHVRRGIRYEQVVHSRLDRVWIASHPPVAVLDPKYVWIPGGQDYQRGVCDRHAFMNRSSAHVYFRRWDFLLDGRVMRIDSQFASGRLNSMLQMNDENYLADSLAFYRLPIRRFPSASFLGCCPPSLHSCFRSRCLQLQGLRLPRKAQGLCAASAVNETFSPPVGGSRLLRVGAKLGIGRNHLLAAPDECERHVGTNDPAALVAAALANNYSIAGKYHMEMHWGVQIAFLLEFPSTKWVTVAVAEPKHWPRVGLGGVGLRIDARTHATLMKVVELIVPWSPPLFCTNATTSETVAEEEYFTCRSLKADWLDERPTSNGAVWITGDDILPPGTPGGGGTAAGDDTLRNRIEPMHRAKKDAAEAVGEAAGVCRHNESQRWLDMRVGSPEDCYRDPPVVPQPPTSSATEEGAPPLTAGLAAHRPTKHPLEHLYKYK	1.502107844	1.356530305	1.330830948	1.36679918	1.65403522	1.55697887	1.852150699	1.635452116	1.779393101	1.851636828	1.533373371	2.119310138	1.190470346	1.496661572	1.791481322	1.56693873	1.636589205	1.671717809	1.398398471	1.261215536	1.878065922	1.199381776	2.084926041	1.530717959	1.813575309	1.724100656	1.322818241	1.241243701	1.63246101	1.438738833	1.825633841	1.245971595	1.401584519	1.379262444	1.562773169	1.305217172	4.5774599	0.025799072	0.172619422	0.484564608	0.763435369	-0.136369507	0.403701791	0.491812425	0.734750011	-0.392621607	0.588360494	0.315015128	0.456999528	2.69904268	-5.58E-07	0.001442694	0.548642318	0.999957804	-0.014589319	0.157758467	0.517140013	NA	-0.622080234	0.830057177	0.167740275	0.288897984	NA	NA	NA	NA	NA	NA	NA	NA	NA	NA	NA	NA	NA	NA	NA	NA	NA	NA	NA	NA	NA	NA	NA	NA	NA	NA	NA	NA	NA		NA
R1B826	XP_005757791.1	XM_005757734.1	17251578	EMIHUDRAFT_448627	EMIHUDRAFT_448627-1	EOD05362	hypothetical protein	EMIHUscaffold_9	593666	596356	1	593666	1159	1086	72.13	R1B826	NA	KB870141;	Uncharacterized protein	NA	NA	NA	NA	ehx:EMIHUDRAFT_448627;	NA	NA	NA	NA	NA	NA	NA	361	MSAAAQSKKRLAPDSPGGERKRASLGKGGSDVPHLERRASSAALAAAVRGASFGSSSDGASASALAPRCAGARLAAVRGEFEMSVASFAEQLRAASGEKDKGGERGGAGEGVTSKALAKWEAGLARVPARVHAVSERMHAQLLKQLEEESGGGDVVQLVQESMVGAEFQAPVPKYGAAPKACARKDELVWSPRAAAREGVDIPDFLASVKSLLEGDPALPYDEEAALHTLALLRYRRAAALAALEYCVAWRKAHTSRLAALRASHQDGGRVAAVKATLWLSALRAAARERKVAAGDCEALQAGLLKHGKDLAVVRRTHLRERTVGQVVDLYYRAPCEYTACVAAVEEDVAPPPKEATPKVK	7.099469059	7.436263562	7.449698125	7.18789537	7.303481945	7.356985574	7.301679004	6.613716743	7.228029324	6.778135799	6.72951809	6.543749687	7.286786002	7.501567919	7.324686413	6.946620714	7.496178298	7.449992302	7.47586699	7.358334288	7.208971924	6.784586003	7.207887408	7.187650139	7.133524443	7.073265914	7.396217952	7.215754836	7.002652112	7.028765648	7.197135568	7.367222742	7.109095811	7.137155271	7.345150339	7.329554624	167.9290576	-0.216035988	0.244461719	0.060690719	0.398145879	0.124278262	0.223294328	0.520262033	0.755478344	0.353904637	0.242024192	0.120246853	0.214576906	136.2387375	-3.63E-06	0.001442659	0.542546049	0.999957804	0.021015376	0.122786296	0.789047446	0.999924566	0.153653226	0.181406075	0.386818787	0.544693206	164370.56	152319.66	112026.555	123441.15	65772.37	86677.375	68519.14	85782.836	0	57020.07	53219.355	51312.73	43782.176	0	0	62212.29	138039.4813	76687.93025	40388.03875	26498.6165	-0.848009519	0.009159792	1	-1.773080962	0.001780591	0.253012256	-2.381092014	0.001693721	0.02126288		NA
R1B6X8	XP_005757792.1	XM_005757735.1	17251579	EMIHUDRAFT_433159	EMIHUDRAFT_433159-1	EOD05363	3-oxo-5-alpha-steroid 4-dehydrogenase	EMIHUscaffold_9	596373	597865	-1	597865	850	750	66.71	R1B6X8	NA	KB870141;	3-oxo-5-alpha-steroid 4-dehydrogenase	GO:0003865; GO:0008202; GO:0016021	integral component of membrane [GO:0016021]	3-oxo-5-alpha-steroid 4-dehydrogenase activity [GO:0003865]	steroid metabolic process [GO:0008202]	ehx:EMIHUDRAFT_433159;	K12343;	NA	NA	NA	NA	PF02544;	NA	249	MIATGAAVVLVELGGGIAAAYGRYAATAPFARWLGPMVPAWFAWMFQESWSVLVPLALLPFSNPTCLVSPGNLALGGMFLTHYTYRSFVYPLRIRGGKPMPLGISSLAALFCFFNGYLQGRLWTALHVFSLDTAADRAFLACGGAIWLFGWCVNLHSDSILRSLRRPGETGYKIPRGGMFEYVSAANYFGEIVEWSGYAVASRFHVGCLAFALFTACNTGPRALHHHLWYLQKFEDYPRDRRALIPFVW	3.030962287	3.09155066	3.353623844	3.0026184	1.898493538	1.70501774	2.056224529	1.580017046	1.780597587	1.620328588	1.683201041	1.669131412	1.664160946	1.88797943	1.988784816	2.104688844	1.83116765	1.834645767	2.247428276	1.98834435	1.867198477	2.019438369	1.924092821	2.553336368	2.00547025	1.81818607	2.292369682	1.822948008	2.149131223	1.690384973	1.710493588	2.010551101	2.352839048	1.75397282	2.473281266	2.512160317	2.465773667	-0.036868555	0.177545322	0.195069333	0.530463233	0.074962601	0.397901084	0.685013375	0.857453983	0.293560704	0.580546212	0.445301241	0.590348914	3.941831181	-7.62E-07	0.001442693	0.505276337	0.999957804	-0.030870083	0.16015758	0.274943526	NA	0.313015365	0.573336213	0.451732553	0.609607967	NA	NA	NA	NA	NA	NA	NA	NA	NA	NA	NA	NA	NA	NA	NA	NA	NA	NA	NA	NA	NA	NA	NA	NA	NA	NA	NA	NA	NA		NA
R1D955	XP_005757793.1	XM_005757736.1	17251580	EMIHUDRAFT_461978	EMIHUDRAFT_461978-1	EOD05364	hypothetical protein	EMIHUscaffold_9	606917	608398	-1	608398	1255	1230	69.03	R1D955	NA	KB870141;	Uncharacterized protein	GO:0016021	integral component of membrane [GO:0016021]	NA	NA	ehx:EMIHUDRAFT_461978;	NA	NA	NA	NA	NA	PF04087;	NA	409	MAPLESARRVLTEAGVPHTELRGVRAGDEVVLLLFTLTSLAKARVLETLANHGLGCTTPAHGRLEVLEVLSSTPYARRGGSGPRRRRVRVSDRTSLDEIYQRIDETFHFTFDFVLTTAIASTVCAVGLATDQPIFVTASMLLSPLMAPIMAQTLGTCVGDKRMVYKGCRNECAGLLLCLLVGSLVGGVCIASGSLADPHEEDPTLEVLHYKQADLLVGALIALPSGAALALAVTSALSDTVVGVAIATSILPPVVGSGINLVLSARAALSQDQEMAASKLRAAMLGVAMVVINWLCIFLGCGLLLRLKQVDGLLQRAQQGAKSPPRRRAPLDPQAPPQAANELERRLLSAAAAGAGAGDSGARTEEQQPEPSGPEPTPSSSVGVGEPGTVSSTSECHVARAPDTPAGEK	6.644711027	6.717321991	6.973220047	6.885753096	6.880249546	6.944696482	7.005836626	6.615740719	7.009309042	7.289636213	7.036223129	6.862372838	6.511427914	6.496795262	6.734918396	6.380074718	6.237867456	6.073435879	6.479149938	6.432413284	6.830474544	6.761073195	7.12115714	7.033347104	6.695645277	7.131981154	7.367821472	7.15492283	6.517827312	7.051041742	7.189405415	6.742122812	6.67078706	6.320623524	6.413508578	6.714768622	119.7620655	0.152216384	0.166842858	0.136920266	0.478184496	-0.420479066	0.193119052	0.015715571	0.081317096	-0.835877004	0.19672126	1.08E-05	6.61E-05	113.1487599	3.08E-06	0.001442677	0.415966164	0.999957804	-0.016257544	0.137430102	0.812321947	0.999924566	-0.584368108	0.262698137	0.017979791	0.047343563	NA	NA	NA	NA	NA	NA	NA	NA	NA	NA	NA	NA	NA	NA	NA	NA	NA	NA	NA	NA	NA	NA	NA	NA	NA	NA	NA	NA	NA		NA
R1CSU4	XP_005757794.1	XM_005757737.1	17251581	EMIHUDRAFT_62403	EMIHUDRAFT_62403-1	EOD05365	Serine/threonine-protein kinase	EMIHUscaffold_9	609791	610694	1	609791	840	840	67.59	R1CSU4	NA	KB870141;	Serine/threonine-protein kinase (Fragment)	GO:0004674; GO:0005524	NA	ATP binding [GO:0005524]; protein serine/threonine kinase activity [GO:0004674]	NA	ehx:EMIHUDRAFT_62403;	K08794;	NA	NA	NA	Protein kinase superfamily	PF00069;	NA	280	MLLGRLRSTSAISRRSFARIARRAFHRPVACTSASTAAAAAAAAAAAAAAAAAAAVQHGAPASAESGRRRVTDDYSLGAELGSGHFATVRRGVCLRTGKEVAVKIVPKTMQTAESIRHECTVLQRVSIHKRVASLEALYETDEHFYIVMEYVSGGELFDHLCEHGAYSEREAATLISELAGAIAICHAQGVAHADIKPENLLLTHDGHVKLVDFGLSCQYVNNERRTAFGCALGASGTAAYWAPEVWGSGSPGLTNDMWALGVLTYMLLTASHPFDDEGQ	5.45858598	5.966397141	5.641327502	5.646767025	5.909786041	6.02106865	6.141803378	5.581659922	5.800550076	5.626806481	5.99500444	5.855572186	6.186770357	6.42988701	6.09711969	5.897061851	6.796382229	6.70260898	6.592148684	6.419980376	5.488681609	5.961701869	6.02331282	5.955290471	6.106127486	5.966352478	6.350483102	6.032402447	5.780986	5.710356281	5.951324325	5.904220904	6.639350704	6.355383672	6.668525065	6.735398491	87.46177186	-0.056918602	0.149817924	0.503607365	0.776173509	0.302259961	0.215352881	0.109141385	0.310597826	1.016679889	0.221590831	1.71E-06	1.28E-05	66.41693888	6.61E-06	0.001442675	0.135092757	0.999957804	-0.026842181	0.132295625	0.719111902	0.999924566	1.069897347	0.209265096	1.30E-07	1.46E-06	NA	NA	NA	NA	NA	NA	NA	NA	NA	NA	NA	NA	NA	NA	NA	NA	NA	NA	NA	NA	NA	NA	NA	NA	NA	NA	NA	NA	NA		NA
R1D3G6	XP_005757795.1	XM_005757738.1	17251582	EMIHUDRAFT_433162	EMIHUDRAFT_433162-1	EOD05366	hypothetical protein	EMIHUscaffold_9	612204	613661	1	612204	867	498	65.43	R1D3G6	NA	KB870141;	Uncharacterized protein	NA	NA	NA	NA	ehx:EMIHUDRAFT_433162;	NA	NA	NA	NA	NA	PF00027;	NA	165	MVSRQQHRALEEGEPVFCAGDKADKFYILASGSLVVVEPPAEGAAGLEAHGGDTADASPSLASRRSSGNLPLGRIRAREGFGEMALLSKREVRSKTVRCASPRCEIVEIAGDDFCRLIAKSSVVRESFEWLSERRKRANESSGQTRVVRGQTVVRRRSSREPGQS	6.04574944	6.170164388	6.268621388	6.439700901	6.708315852	6.742587748	6.575557042	6.509079109	6.510444675	6.226738233	6.284326127	6.175726806	6.850208705	6.608869374	6.594991263	6.63594061	7.133210984	7.205129314	7.142235024	7.10139246	6.540520311	6.661627302	6.487196259	6.518035962	6.518334771	6.579978923	6.25425581	6.607717926	6.513603096	6.401620405	6.513871137	6.604532324	7.285232604	7.033906143	7.261352104	7.271524333	126.1973432	-0.416899661	0.173089815	0.001813371	0.23538303	0.066035675	0.135699408	0.609780934	0.813221625	0.757340991	0.133418079	7.44E-09	8.96E-08	100.3840261	-2.12E-06	0.001442644	0.72881285	0.999957804	-0.048170086	0.116694336	0.551480108	0.999924566	0.980210582	0.14355815	4.19E-12	9.37E-11	NA	NA	NA	NA	NA	NA	NA	NA	NA	NA	NA	NA	NA	NA	NA	NA	NA	NA	NA	NA	NA	NA	NA	NA	NA	NA	NA	NA	NA		NA
R1B832	XP_005757796.1	XM_005757739.1	17251583	EMIHUDRAFT_199049	EMIHUDRAFT_199049-1	EOD05367	hypothetical protein	EMIHUscaffold_9	614420	616772	-1	616772	1656	1656	70.38	R1B832	NA	KB870141;	Uncharacterized protein	GO:0003676; GO:0004386; GO:0005524	NA	ATP binding [GO:0005524]; helicase activity [GO:0004386]; nucleic acid binding [GO:0003676]	NA	ehx:EMIHUDRAFT_199049;	K12823;	NA	NA	NA	DEAD box helicase family	PF00270;PF00271;	NA	551	MTTTRTSDTQTQAGSRSREFSRPANTNYKDVQDQGVDQPASTEVAQFWKENDLKVYGGSPPPFLSFEEAQLPRPIMDAIAKAGFTKPSVIQSQSWPAAMAKRDLIGVAKTGSGKTLGFLVPGFMYIQQQRVNPMQGPSLLTLAPTRELAMQIEVECQKFGLPLGIRSVCCYGGAPKGQQLMAMRQGCHVVIGTPGRINDFLESGQIQLHQVAYLVFDEADRMLDMGFEPQIRKIVRQVPPQRQTLFYTATWPKQVRALAYEFMRSPVQVEVGDINSLNANKDITQYVHVTRGPGEKQQMLMRIFQSLEAGTRTLVFTSTKRMADQLGMQLGRQIGSGVIHGDKDQREREAVLADFKSGRRPVMIATDVAARGIDVKECKAVINYDFPGNIEDYVHRIGRTGRAGAKGEAHTFMDGQKDGKYARALCEIMVKADQAIPGPIAQMAGLRSGTYRPYDERSALQPHPSGGMMTAQAAQMAATIPQAVNKPDECGDFKRGNCQRGARCNARFGSDRGDRGRDRDDDRGRRRSPDYDDYRRRSRSRDRRRRSRSRD	10.44072837	10.26088863	10.07395847	9.944163217	11.30332933	9.628087918	10.57836796	9.523724227	11.25959376	9.556592178	10.66395325	9.416226702	11.07750488	10.31572396	10.62126329	10.05147844	10.99447019	10.71114938	10.85498547	10.58995987	11.49874373	9.107003173	11.44887186	9.717262832	11.29036891	9.410075102	11.61315827	9.47659333	10.96924745	9.639998698	10.86345948	9.693932087	11.07643392	10.94158678	11.04607612	10.89506864	1843.343253	-0.001041702	0.166934001	0.977299991	0.990941005	0.048849947	0.354857836	0.821409538	0.929473956	0.268333044	0.476869311	0.465436791	0.609638202	1789.635375	-3.27E-08	0.001442692	0.973727882	0.999957804	-0.025428998	0.158139634	0.439870871	0.999924566	0.091110717	0.558687764	0.848236926	0.917079515	92800000	96800000	90900000	88400000	93600000	91400000	9.50E+07	92400000	8.70E+07	1.09E+08	80500000	91600000	68700000	59300000	1.13E+08	6.60E+07	92225000	93100000	92025000	76750000	0.013623284	0.673811061	1	-0.003132039	0.976589598	0.998879178	-0.264991133	0.296429628	0.49536366		NA
R1B6Y3	XP_005757797.1	XM_005757740.1	17251584	EMIHUDRAFT_433164	EMIHUDRAFT_433164-1	EOD05368	hypothetical protein	EMIHUscaffold_9	622610	624086	-1	624086	977	584	73.39	R1B6Y3	NA	KB870141;	Uncharacterized protein (Fragment)	NA	NA	NA	NA	ehx:EMIHUDRAFT_433164;	NA	NA	NA	NA	NA	NA	NA	193	PRSPPRPRGQAALRGGVRQAAAAAPPPRPRRRHRQPGRRPLGRRPRALRLGRSRGGAAAAARPRSGGGGGGFGSPRRRGGGGCLAAARAALAASHELEAGRSFVALLGDDSFEAALSSLLPLCAVPLLRLGLSGEVPRLPLAAPRSARGGDVPGSGRHRRRRRRLRAPRRRRVGGARRFGARIWPRKRRRRRW	6.222700272	6.305429005	6.40604133	6.432277563	6.225647552	6.168943345	6.106002045	6.176913848	6.432431395	5.990741353	6.077396752	6.342473239	6.487441711	6.413689338	6.370209997	6.47824434	6.457639629	6.111281068	6.546216408	6.465066204	6.285892983	5.938432645	6.337800676	6.214073496	6.26686141	5.996698651	6.352569088	6.290765846	6.325511046	6.141808447	6.331797391	6.173322884	6.204788487	6.476292138	6.095584386	6.185457493	90.04525879	0.044193331	0.133091508	0.621941478	0.843736373	0.381585558	0.173009982	0.016336213	0.083655321	0.362081886	0.170210682	0.02880902	0.065895292	72.16343335	4.37E-07	0.001442664	0.927493651	0.999957804	0.015813166	0.126742339	0.839934045	0.999924566	0.021948326	0.197187513	0.908231333	0.945156229	NA	NA	NA	NA	NA	NA	NA	NA	NA	NA	NA	NA	NA	NA	NA	NA	NA	NA	NA	NA	NA	NA	NA	NA	NA	NA	NA	NA	NA		NA
R1D960	XP_005757798.1	XM_005757741.1	17251585	EMIHUDRAFT_62433	EMIHUDRAFT_62433-1	EOD05369	hypothetical protein	EMIHUscaffold_9	643424	644556	-1	644556	894	894	68.31	R1D960	NA	KB870141;	Uncharacterized protein (Fragment)	GO:0005524	NA	ATP binding [GO:0005524]	NA	ehx:EMIHUDRAFT_62433;	K22766;	NA	NA	NA	AAA ATPase family	PF00004;PF09336;	NA	297	TPGVTWEEIAGLSYAKQSVREITVWPLLRPDIFTGQRRPPRGLLLFGPPGTGKTLIAKAIAAEDNATFFSISASSLMSKWMGDSERLVRALFGVARARKPSVIFIDEVDSLVSSSLGEHDSTIRVRNEILVQMDGVAGADANESLLFVGATNRPQQLDDAARRRLSKRLLIPLPDAAGRREMLTRGLADLVHAIGEADIGSLLQATDGYSGSDMAALCREAAMGPCRDPGFEAALLRGVHSSEMRPIRLSDFEDALGAIRASVGPGELAAFEEWNRNFGSFQSQAAKRQAMGGGGNT	-2.270804321	-2.271940393	-2.273277155	-2.271594283	-2.276803694	-2.273160436	-2.27978943	-2.271200692	-2.270258851	-2.268552745	-2.2737908	-2.265613152	-2.274899196	-2.27162078	-2.280794318	-2.269282236	-2.27851497	-2.276065707	-2.275302458	-2.277941335	-2.272225421	-2.273675727	-2.273872343	-2.270694454	-2.271689111	-2.251248992	-2.261513601	-2.268884001	-2.271192355	-2.273700647	-2.272988026	-2.268408487	-2.278508996	-2.271123772	-2.263195079	-2.274953003	NA	NA	NA	NA	NA	NA	NA	NA	NA	NA	NA	NA	NA	0.115247522	1.36E-07	0.001442695	0.723222085	0.999957804	-0.000424916	0.158381598	0.970362579	NA	0.052202423	0.798043331	0.984694758	NA	NA	NA	NA	NA	NA	NA	NA	NA	NA	NA	NA	NA	NA	NA	NA	NA	NA	NA	NA	NA	NA	NA	NA	NA	NA	NA	NA	NA	NA		NA
R1FUF8	XP_005757799.1	XM_005757742.1	17251586	EMIHUDRAFT_199056	EMIHUDRAFT_199056-1	EOD05370	hypothetical protein	EMIHUscaffold_9	646022	646420	1	646022	399	399	65.91	R1FUF8	NA	KB870141;KB864120;	Uncharacterized protein	NA	NA	NA	NA	ehx:EMIHUDRAFT_199056;ehx:EMIHUDRAFT_225829;	NA	NA	NA	NA	NA	NA	NA	132	MGKKPKDRHRRETQREAELALERERDLKRAARRQKAEAKLAAAGLAVGGPSASTASPSMEVEGPANPSLEPTLRKKGTSKRKVGKSDIDLAVRKALPRLKGSGMIAKRRPRTPSKLMKKQMKRVAQSSGMDI	5.399794564	5.782171292	6.008606381	6.143026156	6.107219723	6.071513437	5.890064794	5.520008914	6.098094418	5.326709909	5.700688053	5.440544122	6.085597174	5.829657354	5.750102503	5.731485266	6.250566974	6.33646711	6.268828333	6.327759241	6.669245092	6.049759726	6.776137494	6.177507413	6.737174136	6.024541488	7.067493375	6.537430038	6.020136414	5.75245421	6.450095438	6.170013556	5.961191431	5.882025789	5.931197805	6.230220848	68.24991788	-0.133656176	0.189063127	0.160719455	0.501598494	-0.073066199	0.219001754	0.699965321	0.865266727	0.536869742	0.235202319	0.015755688	0.039571147	81.5115068	-8.45E-06	0.001442695	0.451814332	0.999957804	-0.103194695	0.184461167	0.133638842	0.769245796	-0.632950846	0.334697991	0.036872452	0.085395969	NA	NA	NA	NA	NA	NA	NA	NA	NA	NA	NA	NA	NA	NA	NA	NA	NA	NA	NA	NA	NA	NA	NA	NA	NA	NA	NA	NA	NA		NA
R1FUF8	XP_005789568.1	XM_005789511.1	17282409	EMIHUDRAFT_225829	EMIHUDRAFT_225829-1	EOD37139	hypothetical protein	KB864120	151611	152009	1	151611	399	399	65.91	R1FUF8	NA	KB870141;KB864120;	Uncharacterized protein	NA	NA	NA	NA	ehx:EMIHUDRAFT_199056;ehx:EMIHUDRAFT_225829;	NA	NA	NA	NA	NA	NA	NA	132	MGKKPKDRHRRETQREAELALERERDLKRAARRQKAEAKLAAAGLAVGGPSASTASPSMEVEGPANPSLEPTLRKKGTSKRKVGKSDIDLAVRKALPRLKGSGMIAKRRPRTPSKLMKKQMKRVAQSSGMDI	NA	NA	NA	NA	NA	NA	NA	NA	NA	NA	NA	NA	NA	NA	NA	NA	NA	NA	NA	NA	NA	NA	NA	NA	NA	NA	NA	NA	NA	NA	NA	NA	NA	NA	NA	NA	NA	NA	NA	NA	NA	NA	NA	NA	NA	NA	NA	NA	NA	NA	NA	NA	NA	NA	NA	NA	NA	NA	NA	NA	NA	NA	NA	NA	NA	NA	NA	NA	NA	NA	NA	NA	NA	NA	NA	NA	NA	NA	NA	NA	NA	NA	NA	NA	NA	NA	NA	NA	NA	NA	NA		NA
R1D3H2	XP_005757800.1	XM_005757743.1	17251587	EMIHUDRAFT_199057	EMIHUDRAFT_199057-1	EOD05371	hypothetical protein	EMIHUscaffold_9	646734	647929	-1	647929	990	990	73.24	R1D3H2	NA	KB870141;	Uncharacterized protein	NA	NA	NA	NA	ehx:EMIHUDRAFT_199057;	NA	NA	NA	NA	NA	NA	NA	329	MCLQDEGAHRVFSPGDGTFSTAMSEELQAAMQLHASPLPIVRQQFPEPPKHGRGEGLEAIRPPSGGRSRLVPGVPGGGVPGGGTHLPTGDQPGDPWATLVVVLADGLMGERPPPRAASSQPSIPAGRGRLPPPVAAGIASAVELSGAVARSLVVCGGGGGASGGLIAAAMMSEVARVTPGGIDAFGPGRRIEALLKETSAEFGNLWEAALYSKALAKRQRALIRFGEVAVITSPQLAPHTVRVFEHVFTDWRVLVSGGQGRGGRDLPLPVRAIPVDVSADAANEAALVARAERLAESDAEEDWWARGLRRYRLHPAWPASGAATESERE	4.31420765	5.258608075	5.605186366	5.484503312	5.339104286	5.403008701	5.066750449	4.653749797	5.166798697	4.914580908	4.914722801	4.589505146	5.62208346	5.640664239	5.529680077	5.201061205	5.782217725	5.77358222	5.978497619	6.08931491	5.359661817	4.874504906	5.627612239	5.139905225	5.389538814	4.801331452	5.627707632	5.210798123	4.987736168	5.178679271	5.632474294	5.485473535	5.812569162	5.559492816	5.779824498	5.675856267	50.78044607	-0.120180543	0.192328707	0.171619449	0.51147329	0.503932954	0.263145557	0.022675385	0.106098621	1.153905276	0.26088625	2.95E-06	2.08E-05	41.75864081	-3.11E-07	0.001442683	0.912935299	0.999957804	0.015423544	0.144623156	0.797303151	0.999924566	0.585136316	0.318226253	0.045566057	0.101605595	NA	NA	NA	NA	NA	NA	NA	NA	NA	NA	NA	NA	NA	NA	NA	NA	NA	NA	NA	NA	NA	NA	NA	NA	NA	NA	NA	NA	NA		NA
R1B838	XP_005757801.1	XM_005757744.1	17251588	EMIHUDRAFT_433165	EMIHUDRAFT_433165-1	EOD05372	hypothetical protein	EMIHUscaffold_9	648300	649796	-1	649796	1497	1187	66.33	R1B838	NA	KB870141;	Uncharacterized protein (Fragment)	GO:0005506; GO:0016702	NA	iron ion binding [GO:0005506]; oxidoreductase activity acting on single donors with incorporation of molecular oxygen incorporation of two atoms of oxygen [GO:0016702]	NA	ehx:EMIHUDRAFT_433165;	K00456;	NA	NA	NA	NA	PF05995;	NA	394	MSYHRIASALRPPALRLAVSQPRYMTGLSALARAACRQKQAPPVPVLDSDCSSSWQDMTPIGTGETMVVLSFRAAAGMGAAFERVVQQLSLELDSVEAGVSDVRVMAGAGGEATFVVTLLSRAEAQRFERTIRPSIQTALAEVSEGGEPCFSSGGMLVPHAHTLGSLLQSLTRHLSGTSRTAEHDVRAVAAELRRWYPRKEEYGGFLSVDEDDPGRYTRNVVHSTPAMEVLMMCWPPGSQSTIHCHDESSCWVTAVEGEVHEVQFDLPLLDRKFERARARLEGAPADPAGHIRGRCGPLRRIRVSPLGGPGDGPELGCKQTYANNEIGIHRIENRSLEPAVTMHVYAPRLRKMKIFRDSGEVSEVTVTSDDSTTVEDVGSWQAELLDVAGWNGA	10.46817779	9.991443799	10.09644337	10.02160218	9.930081481	9.667140486	9.99520767	10.93744993	10.0647828	10.81005422	10.74482882	10.91726701	9.546267188	9.233881261	9.262211457	10.24284104	8.965961958	8.809574426	8.604849317	9.885610012	10.71299921	10.89460244	10.7314318	10.36620872	10.91619989	10.62409595	10.67180397	10.48550938	10.97174418	10.57717617	10.03348335	10.26670246	9.92794979	10.0388184	8.491091803	9.039858754	1246.023176	0.068914787	0.182755397	0.226702121	0.560037448	-0.454172868	0.454359826	0.091488982	0.276712046	-1.353141294	0.520969676	0.001628001	0.005610468	1406.965328	-6.47E-08	0.001442687	0.973177782	0.999957804	-0.028494105	0.152486808	0.565588212	0.999924566	-1.465800415	0.452326258	0.000221946	0.001141163	NA	NA	NA	NA	NA	NA	NA	NA	NA	NA	NA	NA	NA	NA	NA	NA	NA	NA	NA	NA	NA	NA	NA	NA	NA	NA	NA	NA	NA		NA
R1D542	XP_005757802.1	XM_005757745.1	17251589	EMIHUDRAFT_433167	EMIHUDRAFT_433167-1	EOD05373	acyl-CoA thiolesterase	EMIHUscaffold_9	650442	651177	-1	651177	594	468	67.93	R1D542	NA	KB870141;KB868646;KB864120;	Acyl-CoA thiolesterase	GO:0006637; GO:0047617	NA	acyl-CoA hydrolase activity [GO:0047617]	acyl-CoA metabolic process [GO:0006637]	ehx:EMIHUDRAFT_433167;ehx:EMIHUDRAFT_440451;ehx:EMIHUDRAFT_446273;	NA	NA	NA	NA	NA	NA	NA	155	MPSRQLLWVRIREPITKAPGLDAACAAYISDQPLLLTALRPHRISFPSPKLGALATLDHSMWFHGPFDADDWLLYDMHAPFAGSGRALCFGHLYRPDTGQLVASCAQQGVLRLAKPTLKNKAALFAMRGAGLLDRLRAAALGWTSGGERGAGGHG	3.3633043	2.08543358	3.375259305	3.287707226	3.147482834	3.384156876	2.756862645	2.73319831	3.27243737	2.514015621	2.052734666	3.173011969	2.034626691	3.75888257	2.821580944	2.137444463	2.827220715	2.488852998	2.726270048	2.858185106	2.080200628	2.054678995	2.509907894	2.109111643	3.009387026	2.643772962	3.022378544	3.241043525	3.309991965	2.824402571	3.327218414	2.155703793	2.240127147	3.13018417	3.286747134	3.223279749	9.598823349	-0.009406959	0.172378265	0.712561155	0.890823146	-0.031520283	0.40980171	0.831294629	0.934440713	-0.241015876	0.644501115	0.481983341	0.624295687	7.061669388	2.66E-06	0.001442695	0.0039379	0.999957804	0.070954339	0.181728602	0.003753422	NA	2.601530893	1.219461538	0.002816926	0.010064154	NA	NA	NA	NA	NA	NA	NA	NA	NA	NA	NA	NA	NA	NA	NA	NA	NA	NA	NA	NA	NA	NA	NA	NA	NA	NA	NA	NA	NA		NA
R1D542	XP_005762134.1	XM_005762077.1	17255858	EMIHUDRAFT_446273	EMIHUDRAFT_446273-1	EOD09705	acyl-CoA thiolesterase	EMIHUscaffold_695	768	1503	-1	1503	594	468	67.8	R1D542	NA	KB870141;KB868646;KB864120;	Acyl-CoA thiolesterase	GO:0006637; GO:0047617	NA	acyl-CoA hydrolase activity [GO:0047617]	acyl-CoA metabolic process [GO:0006637]	ehx:EMIHUDRAFT_433167;ehx:EMIHUDRAFT_440451;ehx:EMIHUDRAFT_446273;	NA	NA	NA	NA	NA	NA	NA	155	MPSRQLLWVRIREPITKAPGLDAACAAYISDQPLLLTALRPHRISFPSPKLGALATLDHSMWFHGPFDADDWLLYDMHAPFAGSGRALCFGHLYRPDTGQLVASCAQQGVLRLAKPTLKNKAALFAMRGAGLLDRLRAAALGWTSGGERGAGGHG	2.348963697	3.741285678	3.300935396	3.438124863	3.539100791	3.310872971	3.374170721	2.855433827	3.195532222	3.004046306	3.524828859	2.46890107	3.293999437	2.332080675	3.398216853	3.394070269	3.51572355	3.61767621	4.092784122	3.625529195	3.132128265	2.977336226	3.156692219	3.450059627	3.15297649	2.391703706	2.573995969	2.873067283	2.95905341	2.968847324	2.305212268	3.614345948	3.493933691	2.34228531	3.308271608	3.098193289	14.37080815	-0.024158399	0.170711083	0.576357669	0.817923855	-0.075368652	0.368640742	0.715738475	0.874346614	0.566555051	0.546879966	0.156979434	0.265780633	6.654218896	-1.12E-06	0.001442694	0.234988928	0.999957804	-0.008455408	0.156923513	0.726860117	NA	-0.055248851	0.629195749	0.884228571	0.930788864	NA	NA	NA	NA	NA	NA	NA	NA	NA	NA	NA	NA	NA	NA	NA	NA	NA	NA	NA	NA	NA	NA	NA	NA	NA	NA	NA	NA	NA		NA
R1D542	XP_005789571.1	XM_005789514.1	17282412	EMIHUDRAFT_440451	EMIHUDRAFT_440451-1	EOD37142	hypothetical protein	KB864120	157587	158322	-1	158322	594	468	67.8	R1D542	NA	KB870141;KB868646;KB864120;	Acyl-CoA thiolesterase	GO:0006637; GO:0047617	NA	acyl-CoA hydrolase activity [GO:0047617]	acyl-CoA metabolic process [GO:0006637]	ehx:EMIHUDRAFT_433167;ehx:EMIHUDRAFT_440451;ehx:EMIHUDRAFT_446273;	NA	NA	NA	NA	NA	NA	NA	155	MPSRQLLWVRIREPITKAPGLDAACAAYISDQPLLLTALRPHRISFPSPKLGALATLDHSMWFHGPFDADDWLLYDMHAPFAGSGRALCFGHLYRPDTGQLVASCAQQGVLRLAKPTLKNKAALFAMRGAGLLDRLRAAALGWTSGGERGAGGHG	NA	NA	NA	NA	NA	NA	NA	NA	NA	NA	NA	NA	NA	NA	NA	NA	NA	NA	NA	NA	NA	NA	NA	NA	NA	NA	NA	NA	NA	NA	NA	NA	NA	NA	NA	NA	NA	NA	NA	NA	NA	NA	NA	NA	NA	NA	NA	NA	NA	NA	NA	NA	NA	NA	NA	NA	NA	NA	NA	NA	NA	NA	NA	NA	NA	NA	NA	NA	NA	NA	NA	NA	NA	NA	NA	NA	NA	NA	NA	NA	NA	NA	NA	NA	NA	NA	NA	NA	NA	NA	NA		NA
R1FUG4	XP_005757803.1	XM_005757746.1	17251590	EMIHUDRAFT_199061	EMIHUDRAFT_199061-1	EOD05374	hypothetical protein	EMIHUscaffold_9	659550	660287	1	659550	423	423	61.25	R1FUG4	NA	KB870141;KB864120;	Uncharacterized protein	GO:0016021	integral component of membrane [GO:0016021]	NA	NA	ehx:EMIHUDRAFT_199061;ehx:EMIHUDRAFT_225835;	NA	NA	NA	NA	NA	NA	NA	140	MWGCGSAPHCALTERLKTLGSRVFSRLFLCSLHFTFQISLVYYIYTPTRYRVYGTAGEEWTFASYVQLAGTIVLLFGTAVYNGSVPLPGLGDPVPLKETLLPSGVAKSSAASLRLSGAFQNNSALLQKTAAKEAKRLSQR	NA	NA	NA	NA	NA	NA	NA	NA	NA	NA	NA	NA	NA	NA	NA	NA	NA	NA	NA	NA	NA	NA	NA	NA	NA	NA	NA	NA	NA	NA	NA	NA	NA	NA	NA	NA	NA	NA	NA	NA	NA	NA	NA	NA	NA	NA	NA	NA	NA	NA	NA	NA	NA	NA	NA	NA	NA	NA	NA	NA	NA	NA	NA	NA	NA	NA	NA	NA	NA	NA	NA	NA	NA	NA	NA	NA	NA	NA	NA	NA	NA	NA	NA	NA	NA	NA	NA	NA	NA	NA	NA		NA
R1FUG4	XP_005789573.1	XM_005789516.1	17282414	EMIHUDRAFT_225835	EMIHUDRAFT_225835-1	EOD37144	hypothetical protein	KB864120	168097	168834	1	168097	423	423	61.25	R1FUG4	NA	KB870141;KB864120;	Uncharacterized protein	GO:0016021	integral component of membrane [GO:0016021]	NA	NA	ehx:EMIHUDRAFT_199061;ehx:EMIHUDRAFT_225835;	NA	NA	NA	NA	NA	NA	NA	140	MWGCGSAPHCALTERLKTLGSRVFSRLFLCSLHFTFQISLVYYIYTPTRYRVYGTAGEEWTFASYVQLAGTIVLLFGTAVYNGSVPLPGLGDPVPLKETLLPSGVAKSSAASLRLSGAFQNNSALLQKTAAKEAKRLSQR	NA	NA	NA	NA	NA	NA	NA	NA	NA	NA	NA	NA	NA	NA	NA	NA	NA	NA	NA	NA	NA	NA	NA	NA	NA	NA	NA	NA	NA	NA	NA	NA	NA	NA	NA	NA	NA	NA	NA	NA	NA	NA	NA	NA	NA	NA	NA	NA	NA	NA	NA	NA	NA	NA	NA	NA	NA	NA	NA	NA	NA	NA	NA	NA	NA	NA	NA	NA	NA	NA	NA	NA	NA	NA	NA	NA	NA	NA	NA	NA	NA	NA	NA	NA	NA	NA	NA	NA	NA	NA	NA		NA
R1CSV6	XP_005757804.1	XM_005757747.1	17251591	EMIHUDRAFT_448634	EMIHUDRAFT_448634-1	EOD05375	hypothetical protein	EMIHUscaffold_9	661071	662559	1	661071	1040	999	64.54	R1CSV6	NA	KB870141;	Uncharacterized protein (Fragment)	GO:0005643; GO:0051028	nuclear pore [GO:0005643]	NA	mRNA transport [GO:0051028]	ehx:EMIHUDRAFT_448634;	NA	NA	NA	NA	NA	NA	NA	333	MAAPACPAQTATRMPGSRSRATVAMAPPPPRSIGHSGATQTAPSVMVFLATLPMATELTWLISSPAAIALVTRTCLHRRSSWTMEAMRRVALSTLYSSGFPLRTPAPARRDQQGLPLSRQASGSLLFPGSTPGAHASPTSCFKSPAPFSTAAASGAASRSAFERSAARTPGEFSPQYVPSGAFAGGASETVRGQLDAPPLQSLHDLAPGSGDVSAATSQPAPSLAPSSLAPSQPASSEGGHWVTIFGYHSVAMVPQVLALLRPSGGQVVQQVPGSGAWLHLRLATWQQQQEVLARHGAVLHGCMIGVIAGVVPSGSMGASAAAAGPFQPAAAA	4.615142231	5.458209448	5.498044651	5.596377721	5.428408471	5.451017974	5.255248811	5.45447316	5.367623222	5.219330667	5.399806715	5.054010341	5.944530628	5.694074126	5.678161297	5.533999485	5.782467585	5.835155675	6.106403614	5.78655591	5.425099299	5.225024236	5.587982158	5.531926217	5.611794037	5.507117483	5.655453568	5.675825466	5.452000867	5.353709954	5.307189112	5.531557924	5.67911132	5.150491491	5.658077577	5.79718493	57.47144256	-0.057243926	0.148403042	0.504519696	0.77694378	0.503887261	0.207863103	0.006463692	0.04132978	0.761656206	0.202580794	8.43E-05	0.000414697	41.81551643	3.51E-06	0.001442675	0.305258843	0.999957804	-0.02504598	0.135648183	0.728089133	0.999924566	0.226865777	0.224964471	0.295339772	0.445607194	1108697.9	707371.6	1979041.2	1684405.1	1477045	1802244.2	1904171.9	1467094.8	1628585.6	1866239.4	605173.6	1841865.9	1738178.2	1518937	2583017.8	2078896.9	1369878.95	1662638.975	1485466.125	1979757.475	0.279426522	0.394897869	1	0.116867292	0.788877357	0.998753652	0.531275293	0.150255303	0.317998205		NA
R1CIN5	XP_005757674.1	XM_005757617.1	17251592	EMIHUDRAFT_198859	EMIHUDRAFT_198859-1	EOD05245	hypothetical protein	EMIHUscaffold_9	131703	132831	-1	132831	1047	1047	70.86	R1CIN5	NA	KB870141;KB868105;KB865736;	Palmitoyltransferase (EC 2.3.1.225)	GO:0016021; GO:0019706	integral component of membrane [GO:0016021]	protein-cysteine S-palmitoyltransferase activity [GO:0019706]	NA	ehx:EMIHUDRAFT_198859;ehx:EMIHUDRAFT_240444;ehx:EMIHUDRAFT_247985;	K16675;	2.3.1.225	NA	NA	DHHC palmitoyltransferase family	PF01529;	NA	348	MASQPSLKGWQTWGGRHVFLCDGRVMVGPDWGVTCFAVALTTVLSVAFWIFVCPTLAGAPLVTSVGMLLYALTLTLLVATATADPGILPRAPYVDDAESLANASAERFVRGVTMPLKWCSTCRIWRPPRASHCTECNVCVERFDHHCPWTGQCVGLRNYRYFFGFVLSVCSLCAYTLVVSALSFLHALAAALTDATSGGDRVGVALDERPVPAALSIATALILLCVCPLLCYHCSLTCRNATTSEEIKGTFADRANPFDQSCPANCRHVLCRPLPPSRLHLRSAAAEELGGPMILRNDGGGGEGGGGVELPMAAADEGPPPLRTATLPGSEGKRRPAREQSSPDDVPV	NA	NA	NA	NA	NA	NA	NA	NA	NA	NA	NA	NA	NA	NA	NA	NA	NA	NA	NA	NA	NA	NA	NA	NA	NA	NA	NA	NA	NA	NA	NA	NA	NA	NA	NA	NA	NA	NA	NA	NA	NA	NA	NA	NA	NA	NA	NA	NA	NA	NA	NA	NA	NA	NA	NA	NA	NA	NA	NA	NA	NA	NA	NA	NA	NA	NA	NA	NA	NA	NA	NA	NA	NA	NA	NA	NA	NA	NA	NA	NA	NA	NA	NA	NA	NA	NA	NA	NA	NA	NA	NA		NA
R1CIN5	XP_005763691.1	XM_005763634.1	17257413	EMIHUDRAFT_247985	EMIHUDRAFT_247985-1	EOD11262	hypothetical protein	EMIHUscaffold_622	885	2013	-1	2013	1047	1047	70.86	R1CIN5	NA	KB870141;KB868105;KB865736;	Palmitoyltransferase (EC 2.3.1.225)	GO:0016021; GO:0019706	integral component of membrane [GO:0016021]	protein-cysteine S-palmitoyltransferase activity [GO:0019706]	NA	ehx:EMIHUDRAFT_198859;ehx:EMIHUDRAFT_240444;ehx:EMIHUDRAFT_247985;	K16675;	2.3.1.225	NA	NA	DHHC palmitoyltransferase family	PF01529;	NA	348	MASQPSLKGWQTWGGRHVFLCDGRVMVGPDWGVTCFAVALTTVLSVAFWIFVCPTLAGAPLVTSVGMLLYALTLTLLVATATADPGILPRAPYVDDAESLANASAERFVRGVTMPLKWCSTCRIWRPPRASHCTECNVCVERFDHHCPWTGQCVGLRNYRYFFGFVLSVCSLCAYTLVVSALSFLHALAAALTDATSGGDRVGVALDERPVPAALSIATALILLCVCPLLCYHCSLTCRNATTSEEIKGTFADRANPFDQSCPANCRHVLCRPLPPSRLHLRSAAAEELGGPMILRNDGGGGEGGGGVELPMAAADEGPPPLRTATLPGSEGKRRPAREQSSPDDVPV	NA	NA	NA	NA	NA	NA	NA	NA	NA	NA	NA	NA	NA	NA	NA	NA	NA	NA	NA	NA	NA	NA	NA	NA	NA	NA	NA	NA	NA	NA	NA	NA	NA	NA	NA	NA	NA	NA	NA	NA	NA	NA	NA	NA	NA	NA	NA	NA	NA	NA	NA	NA	NA	NA	NA	NA	NA	NA	NA	NA	NA	NA	NA	NA	NA	NA	NA	NA	NA	NA	NA	NA	NA	NA	NA	NA	NA	NA	NA	NA	NA	NA	NA	NA	NA	NA	NA	NA	NA	NA	NA		NA
R1CIN5	XP_005774836.1	XM_005774779.1	17267952	EMIHUDRAFT_240444	EMIHUDRAFT_240444-1	EOD22407	hypothetical protein	EMIHUscaffold_308	124011	125139	-1	125139	1047	1047	70.86	R1CIN5	NA	KB870141;KB868105;KB865736;	Palmitoyltransferase (EC 2.3.1.225)	GO:0016021; GO:0019706	integral component of membrane [GO:0016021]	protein-cysteine S-palmitoyltransferase activity [GO:0019706]	NA	ehx:EMIHUDRAFT_198859;ehx:EMIHUDRAFT_240444;ehx:EMIHUDRAFT_247985;	K16675;	2.3.1.225	NA	NA	DHHC palmitoyltransferase family	PF01529;	NA	348	MASQPSLKGWQTWGGRHVFLCDGRVMVGPDWGVTCFAVALTTVLSVAFWIFVCPTLAGAPLVTSVGMLLYALTLTLLVATATADPGILPRAPYVDDAESLANASAERFVRGVTMPLKWCSTCRIWRPPRASHCTECNVCVERFDHHCPWTGQCVGLRNYRYFFGFVLSVCSLCAYTLVVSALSFLHALAAALTDATSGGDRVGVALDERPVPAALSIATALILLCVCPLLCYHCSLTCRNATTSEEIKGTFADRANPFDQSCPANCRHVLCRPLPPSRLHLRSAAAEELGGPMILRNDGGGGEGGGGVELPMAAADEGPPPLRTATLPGSEGKRRPAREQSSPDDVPV	5.51760292	5.961383437	5.837567865	5.715030815	5.635917633	5.750958303	5.835880654	5.565295461	5.913413598	5.353699239	5.665474242	5.147861837	5.67755298	5.616602466	5.765456992	5.585473573	5.851303468	6.076086329	5.984833566	5.936310188	5.414056148	5.26621796	5.847589405	5.819499254	5.249074384	5.58614844	5.699757626	5.770357693	5.151079833	5.236301908	5.705522872	5.62158	6.127979729	6.041934109	6.348257516	6.242334456	61.04397819	-0.072547346	0.148216168	0.417614944	0.718085907	-0.030627718	0.186670037	0.855865945	0.944292765	0.381494555	0.191876629	0.039231871	0.085398482	50.19537462	-7.41E-07	0.00144268	0.818039801	0.999957804	-0.063333606	0.154619456	0.347301913	0.987488293	0.823450654	0.286831804	0.002123847	0.007927267	NA	NA	NA	NA	NA	NA	NA	NA	NA	NA	NA	NA	NA	NA	NA	NA	NA	NA	NA	NA	NA	NA	NA	NA	NA	NA	NA	NA	NA		NA
R1D338	XP_005757675.1	XM_005757618.1	17251593	EMIHUDRAFT_198860	EMIHUDRAFT_198860-1	EOD05246	hypothetical protein	EMIHUscaffold_9	133580	134188	-1	134188	609	609	73.4	R1D338	NA	KB870141;	Uncharacterized protein (Fragment)	NA	NA	NA	NA	ehx:EMIHUDRAFT_198860;	NA	NA	NA	NA	NA	PF07919;	NA	202	GSEHTALFALRPCADLPAQSLGTVVASWSRAPLEPGAEPSTDGGAEGSGTEPAAALAPERSARLASPAAAALPLPPREALPFAPPASSTEAALPAVAVEPVEFDLALTVPSEGRLGALLQLQLSITNRTDALHTFRLSFSENEAFLFSGFKLQQFQLPPGFGHTAKFNLVPILSGPAQLPPLRLLCTRPPPSAGPPRVPNPL	-1.933137325	-1.935997133	-1.939362133	-1.935125879	-1.948239411	-1.939068321	-1.953198608	-1.934135102	-1.931764226	-1.927469483	-1.677929365	-1.920069714	-1.943445262	-1.93519258	-1.953577654	-1.929305815	-1.952547169	-1.946381694	-1.944460383	-1.95110317	-1.936714629	-1.94036545	-1.940860389	-1.932860761	-1.935364588	-1.92822278	-1.909750007	-1.928303348	-1.934114115	-1.940428182	-1.938634316	-1.927106346	-1.95253213	-1.933941473	-1.953276991	-1.943580708	0.392823104	0.005786925	0.174119046	0.43612679	0.730898387	-0.002901049	0.439192495	0.98146044	NA	-0.008441145	0.725895874	0.94813341	0.967666926	NA	NA	NA	NA	NA	NA	NA	NA	NA	NA	NA	NA	NA	NA	NA	NA	NA	NA	NA	NA	NA	NA	NA	NA	NA	NA	NA	NA	NA	NA	NA	NA	NA	NA	NA	NA	NA	NA	NA	NA	NA	NA		NA
R1B7Q4	XP_005757676.1	XM_005757619.1	17251594	EMIHUDRAFT_350998	EMIHUDRAFT_350998-1	EOD05247	hypothetical protein	EMIHUscaffold_9	144469	145426	1	144469	805	781	65.34	R1B7Q4	NA	KB870141;	Uncharacterized protein (Fragment)	NA	NA	NA	NA	ehx:EMIHUDRAFT_350998;	NA	NA	NA	NA	NA	NA	NA	260	MVNFNESEGESAFLVVRSTKGVWFDNPHVFHRSLAKVPISFCFAEGAQVQTELGPTASVKVGGYFASSAEYEEWYQRRRASLTLPPSLGAERFGIKNDVVVKEEAATQEAASEEAVVAEESATEEATIKSAAAEVSAAAAPVAEEAPVAEEAVAEEAAKEIEKPAPAKTVSNPPDKRHIEVEDDESKSWRKKNRRKQIKRILAGLVAMARESEACASLILAWSSPSSRLIIAEALGIKNNVVVKEEAATEEAASEEAVVA	8.763892146	9.00612017	9.02545546	9.188688292	6.369326002	7.242319492	6.871092228	6.893393779	6.669187286	6.627342816	6.316471185	6.636614599	6.360824114	6.456155964	6.870236774	6.871557313	6.544588499	6.418625901	6.93799042	6.610456458	7.075464951	7.577726631	7.311391046	8.118347705	6.782483713	7.840728794	7.161329291	7.524421979	6.171804127	7.011979234	6.996301818	7.524192496	7.666326273	7.892791144	7.827339824	7.960808981	96.44976696	-0.146949957	0.21603866	0.1081861	0.450807001	-0.229596959	0.267367335	0.284336228	0.552216823	-0.321670527	0.28711062	0.220071074	0.347724488	177.0854436	-1.55E-06	0.001442688	0.513139781	0.999957804	-0.122367605	0.215197088	0.051143215	0.521722758	0.260792579	0.385570085	0.441911052	0.600104287	NA	NA	NA	NA	NA	NA	NA	NA	NA	NA	NA	NA	NA	NA	NA	NA	NA	NA	NA	NA	NA	NA	NA	NA	NA	NA	NA	NA	NA		NA
R1B6L4	XP_005757677.1	XM_005757620.1	17251595	EMIHUDRAFT_198863	EMIHUDRAFT_198863-1	EOD05248	hypothetical protein	EMIHUscaffold_9	151683	152793	-1	152793	843	843	62.92	R1B6L4	NA	KB870141;KB868105;	Uncharacterized protein	NA	NA	NA	NA	ehx:EMIHUDRAFT_198863;ehx:EMIHUDRAFT_247989;	NA	NA	NA	NA	NA	PF07534;	NA	280	MVCTAVATPLRELREERWKAVAKAGVAKAGPLVAPAFDATKTSERRTELHEINEDGSGGEFNADVSRMRRAALRLIAAMRLGGEDFDVERARRILLSVHLRDELLRHLPAPLSIREWTRIFTTEDDGALSNAYRMCQQRPGPTILLVMDSKGYTFGAFLSQPLQVQARLAYFGTDDAVQPLRSAACELPEACPGQTIGTGETFLFRAYPTVEVYRWSRVNSHYIMAARDSLGLGGGGMFGLWLDTNLAYGSSNTSSTFGNPCLASSEDFEIVAVEIWGFV	NA	NA	NA	NA	NA	NA	NA	NA	NA	NA	NA	NA	NA	NA	NA	NA	NA	NA	NA	NA	NA	NA	NA	NA	NA	NA	NA	NA	NA	NA	NA	NA	NA	NA	NA	NA	NA	NA	NA	NA	NA	NA	NA	NA	NA	NA	NA	NA	NA	NA	NA	NA	NA	NA	NA	NA	NA	NA	NA	NA	NA	NA	NA	NA	NA	NA	NA	NA	NA	NA	NA	NA	NA	NA	NA	NA	NA	NA	NA	NA	NA	NA	NA	NA	NA	NA	NA	NA	NA	NA	NA		NA
R1B6L4	XP_005763695.1	XM_005763638.1	17257415	EMIHUDRAFT_247989	EMIHUDRAFT_247989-1	EOD11266	hypothetical protein	EMIHUscaffold_622	14307	15417	-1	15417	843	843	62.92	R1B6L4	NA	KB870141;KB868105;	Uncharacterized protein	NA	NA	NA	NA	ehx:EMIHUDRAFT_198863;ehx:EMIHUDRAFT_247989;	NA	NA	NA	NA	NA	PF07534;	NA	280	MVCTAVATPLRELREERWKAVAKAGVAKAGPLVAPAFDATKTSERRTELHEINEDGSGGEFNADVSRMRRAALRLIAAMRLGGEDFDVERARRILLSVHLRDELLRHLPAPLSIREWTRIFTTEDDGALSNAYRMCQQRPGPTILLVMDSKGYTFGAFLSQPLQVQARLAYFGTDDAVQPLRSAACELPEACPGQTIGTGETFLFRAYPTVEVYRWSRVNSHYIMAARDSLGLGGGGMFGLWLDTNLAYGSSNTSSTFGNPCLASSEDFEIVAVEIWGFV	NA	NA	NA	NA	NA	NA	NA	NA	NA	NA	NA	NA	NA	NA	NA	NA	NA	NA	NA	NA	NA	NA	NA	NA	NA	NA	NA	NA	NA	NA	NA	NA	NA	NA	NA	NA	NA	NA	NA	NA	NA	NA	NA	NA	NA	NA	NA	NA	NA	NA	NA	NA	NA	NA	NA	NA	NA	NA	NA	NA	NA	NA	NA	NA	NA	NA	NA	NA	NA	NA	NA	NA	NA	NA	NA	NA	NA	NA	NA	NA	NA	NA	NA	NA	NA	NA	NA	NA	NA	NA	NA		NA
R1BNK2	XP_005757678.1	XM_005757621.1	17251596	EMIHUDRAFT_59709	EMIHUDRAFT_59709-1	EOD05249	hypothetical protein	EMIHUscaffold_9	157828	158109	-1	158109	282	282	59.93	R1BNK2	NA	KB870141;KB868105;	Uncharacterized protein (Fragment)	GO:0016021	integral component of membrane [GO:0016021]	NA	NA	ehx:EMIHUDRAFT_49951;ehx:EMIHUDRAFT_59709;	NA	NA	NA	NA	NA	PF00893;	NA	94	WCLLSLTIVLEVCGTSAMKLAGQNSLWYIAVYSFYAVSLGLFPLALTQLNLGTAYAVWSGIGTAATVVVGTCLFQERLTLPMAGAVLLIVVGVV	NA	NA	NA	NA	NA	NA	NA	NA	NA	NA	NA	NA	NA	NA	NA	NA	NA	NA	NA	NA	NA	NA	NA	NA	NA	NA	NA	NA	NA	NA	NA	NA	NA	NA	NA	NA	NA	NA	NA	NA	NA	NA	NA	NA	NA	NA	NA	NA	NA	NA	NA	NA	NA	NA	NA	NA	NA	NA	NA	NA	NA	NA	NA	NA	NA	NA	NA	NA	NA	NA	NA	NA	NA	NA	NA	NA	NA	NA	NA	NA	NA	NA	NA	NA	NA	NA	NA	NA	NA	NA	NA		NA
R1BNK2	XP_005763696.1	XM_005763639.1	17257414	EMIHUDRAFT_49951	EMIHUDRAFT_49951-1	EOD11267	hypothetical protein	EMIHUscaffold_622	25741	26022	-1	26022	282	282	59.93	R1BNK2	NA	KB870141;KB868105;	Uncharacterized protein (Fragment)	GO:0016021	integral component of membrane [GO:0016021]	NA	NA	ehx:EMIHUDRAFT_49951;ehx:EMIHUDRAFT_59709;	NA	NA	NA	NA	NA	PF00893;	NA	94	WCLLSLTIVLEVCGTSAMKLAGQNSLWYIAVYSFYAVSLGLFPLALTQLNLGTAYAVWSGIGTAATVVVGTCLFQERLTLPMAGAVLLIVVGVV	NA	NA	NA	NA	NA	NA	NA	NA	NA	NA	NA	NA	NA	NA	NA	NA	NA	NA	NA	NA	NA	NA	NA	NA	NA	NA	NA	NA	NA	NA	NA	NA	NA	NA	NA	NA	NA	NA	NA	NA	NA	NA	NA	NA	NA	NA	NA	NA	NA	NA	NA	NA	NA	NA	NA	NA	NA	NA	NA	NA	NA	NA	NA	NA	NA	NA	NA	NA	NA	NA	NA	NA	NA	NA	NA	NA	NA	NA	NA	NA	NA	NA	NA	NA	NA	NA	NA	NA	NA	NA	NA		NA
R1CSH1	XP_005757679.1	XM_005757622.1	17251597	EMIHUDRAFT_42597	EMIHUDRAFT_42597-1	EOD05250	mitochondrial RNA polymerase	EMIHUscaffold_9	161559	163186	1	161559	1212	1212	72.6	R1CSH1	NA	KB870141;	Mitochondrial RNA polymerase (Fragment)	GO:0003677; GO:0003899; GO:0006351	NA	DNA binding [GO:0003677]; DNA-directed 5'-3' RNA polymerase activity [GO:0003899]	transcription DNA-templated [GO:0006351]	ehx:EMIHUDRAFT_42597;	K10908;	NA	NA	NA	NA	PF00940;	NA	404	RQSRLVDKLNAEDHSLRCALQLKLGVARQLAGETFYFAYNLDFRGRAYPCSPHLSVVGDDLARGLLQLRAAPLHGVCWEQVHAASLYGHDKLPLHERAEWVDAQLASGRIAAVASAPLDEENRAWLLGAENPFQLYAVACDLAAAHASADPAAHLSAIPDGSCNGLQHYAALGRDEMGGRHVNLTPGERPADVYAGVLEVVKRKVAADAAEAEGEARELALQLDGRLVRKVVKQSVMTTVYGVTFVGMREQIERRLRELPELAAEVEAAAQPDRQYTRLASYLAKHTMSSLGEVFEPAMVAMEWLASCASAIGHEAGSPVEWTTPLGLPVVQPYHKPRRREIRTVLQRLTLSDMGTSDDEPVDVRRQVMGIPPNYVHSLDSSHMLMTASAAREAGIAFAAVHDS	4.980758632	5.475717518	5.383761235	5.586998989	5.850361511	5.778089719	5.1203392	5.662384744	5.397591938	5.252534308	5.041472879	5.47391789	6.063196549	6.276575791	5.712588141	5.814632228	6.284919415	6.436183544	6.447509585	6.47384037	5.346759927	4.850332722	5.100650407	5.140610135	5.049787319	4.571998008	4.658884712	4.932442722	5.622577349	5.137466489	5.330856124	5.625516905	6.593738044	6.320298165	6.639556761	6.621567546	76.79865344	-0.200710883	0.259912859	0.058554109	0.397182865	0.447798729	0.264085983	0.039990052	0.159723914	1.118201046	0.268143193	8.70E-06	5.45E-05	49.81516061	-5.44E-06	0.001442687	0.085455783	0.999957804	0.17715755	0.236980472	0.062333745	0.568919097	2.187149382	0.266331963	3.18E-17	1.26E-15	NA	NA	NA	NA	NA	NA	NA	NA	NA	NA	NA	NA	NA	NA	NA	NA	NA	NA	NA	NA	NA	NA	NA	NA	NA	NA	NA	NA	NA		NA
R1D344	XP_005757680.1	XM_005757623.1	17251598	EMIHUDRAFT_448590	EMIHUDRAFT_448590-1	EOD05251	hypothetical protein	EMIHUscaffold_9	163577	164793	-1	164793	589	492	65.32	R1D344	NA	KB870141;	Uncharacterized protein	GO:0003735; GO:0005840; GO:0006412	ribosome [GO:0005840]	structural constituent of ribosome [GO:0003735]	translation [GO:0006412]	ehx:EMIHUDRAFT_448590;	K02949;	NA	NA	NA	NA	PF00366;PF16205;	NA	163	MTGAAIAAQVEQNQRAFQKQDNIFVGKKRVLGKKTTLKESRYYKSVGLGIKTPRTAIEGTYVDKKCPWTGSVNIRGKLITGVIKTTKMKNTVIIRKDYLHYIKKYNRFEKRHKNTPVHVSPAFRVKVGDEILAGQPISKTVRFNMLKITRAAAGGDKKGFAGM	12.80461923	12.44274174	12.41099987	12.35316793	12.53345387	12.41044011	12.50010751	12.81341343	12.49443436	13.03592908	12.72440669	13.04687849	12.57645279	12.67610604	12.38620755	12.69555082	12.03921408	12.1013319	11.98764707	11.87238688	12.06060777	12.39102635	11.89264627	11.81623221	12.07888096	12.42449616	11.93866571	12.09755039	12.40169648	12.65025072	12.01545804	12.11786542	11.98434316	11.94925676	11.66283986	11.8220078	7348.085465	0.238339089	0.195964873	0.044825895	0.384213411	0.030307506	0.180263382	0.869624724	0.950779733	-0.780960299	0.196512615	3.51E-05	0.000189641	3706.042821	5.41E-05	0.001443178	0.623749282	0.999957804	0.131253366	0.180110507	0.139138869	0.780627998	-0.284132624	0.237594806	0.202060184	0.333781609	1.03E+08	84200000	74400000	1.13E+08	93600000	1.23E+08	88400000	1.05E+08	93600000	1.12E+08	87900000	80400000	60500000	61700000	70700000	57500000	93650000	102500000	93475000	62600000	0.13027301	0.476414028	1	-0.002698428	0.987917634	0.998879178	-0.581116337	0.032620902	0.117925045		NA
R1B7R0	XP_005757681.1	XM_005757624.1	17251599	EMIHUDRAFT_62322	EMIHUDRAFT_62322-1	EOD05252	hypothetical protein	EMIHUscaffold_9	168775	169287	-1	169287	513	513	69.98	R1B7R0	NA	KB870141;	Uncharacterized protein (Fragment)	GO:0016021; GO:0055085	integral component of membrane [GO:0016021]	NA	transmembrane transport [GO:0055085]	ehx:EMIHUDRAFT_62322;	NA	NA	NA	NA	NA	PF07690;	NA	171	MPDPSSCPDAPPDDDEPPALWPILRPLLLPYFAPGLLRAAGQMTLNPFVALYARELGATDSGAGAAVSMVSLATFCLSPAAGLVSSRLGLRLAMGLGVCVNICAALVGAAAGSYDWLVASRLLQGVGNVLFQISRQTFLTAVVPKPARGRASALQAFTLKAGGVVGPTIGG	0.61991885	0.762619351	0.951541717	1.210983371	1.11497433	0.853130726	1.236431853	0.617658404	1.172432745	0.633696385	0.834817297	0.878454595	0.599044549	0.615318312	0.675691288	0.629062448	0.665904538	0.594095189	0.597284701	0.671396679	0.753156037	0.844126671	0.728392384	0.785424479	1.092448504	0.977087258	0.696807691	1.118228194	1.128320718	0.729072519	0.864010926	0.634631273	0.809110004	0.773485598	1.244807643	0.995591	1.676800765	-0.007651104	0.172598979	0.74284205	0.903969054	-0.356816872	0.649939275	0.025061248	0.114093781	-1.535255797	1.964539608	0.02357708	0.055637932	2.099375365	1.44E-06	0.001442694	0.164814508	0.999957804	0.013458546	0.15748347	0.562606761	NA	0.60570762	0.743104566	0.193266837	0.322396773	NA	NA	NA	NA	NA	NA	NA	NA	NA	NA	NA	NA	NA	NA	NA	NA	NA	NA	NA	NA	NA	NA	NA	NA	NA	NA	NA	NA	NA		NA
R1B6M1	XP_005757682.1	XM_005757625.1	17251600	EMIHUDRAFT_351005	EMIHUDRAFT_351005-1	EOD05253	hypothetical protein	EMIHUscaffold_9	169445	169946	-1	169946	404	228	64.14	R1B6M1	NA	KB870141;	Uncharacterized protein	GO:0016021	integral component of membrane [GO:0016021]	NA	NA	ehx:EMIHUDRAFT_351005;	NA	NA	NA	NA	NA	PF02077;	NA	75	MWSSNSFKLDFVVGYEDVQVDAWLYSDHQRYFFFQQLSTVGALLQLVAHGPGQFSVDEADAESITITSITSKGAD	7.042573277	7.688853738	7.613432183	7.604192238	7.226888017	7.299052051	7.031849059	6.933419271	7.255281446	6.869966791	7.017292539	6.631043567	7.086418916	7.236348405	7.284397735	6.827595999	7.31384499	7.585239071	7.430478925	7.241484191	6.655550986	6.732975422	7.169175864	7.308453617	6.684199779	6.964477047	7.256872201	7.351810469	6.710753645	6.688322216	6.974043094	7.204111617	6.62210672	6.796085203	6.872976608	6.927541978	169.8597295	-0.096291956	0.152696439	0.299336926	0.625953756	0.009686219	0.187036655	0.955649575	0.985252258	0.373469054	0.198064553	0.049868764	0.104618816	106.361612	-1.60E-05	0.001442722	0.68133531	0.999957804	-0.033589554	0.14306808	0.611898722	0.999924566	-0.282532111	0.275725962	0.272936805	0.419784609	NA	NA	NA	NA	NA	NA	NA	NA	NA	NA	NA	NA	NA	NA	NA	NA	NA	NA	NA	NA	NA	NA	NA	NA	NA	NA	NA	NA	NA		NA
R1D8W5	XP_005757683.1	XM_005757626.1	17251601	EMIHUDRAFT_198874	EMIHUDRAFT_198874-1	EOD05254	hypothetical protein	EMIHUscaffold_9	170022	171049	-1	171049	678	678	71.11	R1D8W5	NA	KB870141;	Uncharacterized protein	GO:0016021	integral component of membrane [GO:0016021]	NA	NA	ehx:EMIHUDRAFT_198874;	K20369;	NA	NA	NA	NA	PF02077;	NA	225	MAALATVLQAIDERVSLKHVHRRLQAFARVLIVGTFMDDALRVMCDYRGQAATMKSVGWGVSLPPGSQAAVQSLMPSVFIATQTIGVLLILTRLAPQAGCLVLVAWAGVHPFMYAQQKNLEFLLESVTIIGGLLILLTSERAIATRERLLSGGGGVLGTPAEQKEAQANEKNQLLFAGRLMLCAVFVYYSVKMSIERALLGGPINHEDPIHALFALFVLLLLARA	7.369483174	8.022948646	8.10514197	8.159960072	7.71179278	7.71366938	7.425403925	7.41821424	7.747521685	7.368066539	7.452909372	7.178407478	7.588643816	7.779602959	7.768766369	7.410399552	7.881911304	8.013406317	8.127446087	7.788865944	7.263740253	6.784345236	7.543163108	7.852540413	7.195201144	7.366679305	7.312029219	8.10547456	7.268214565	7.364006804	7.602277508	7.794049504	7.044966791	7.12247761	7.418910319	7.626803836	242.572241	-0.072254823	0.139862537	0.430192468	0.727092639	0.106380613	0.177150575	0.513886417	0.75135872	0.533167365	0.186375404	0.003002452	0.009504933	153.0949391	1.39E-06	0.001442685	0.612815687	0.999957804	0.020775734	0.14769139	0.718896553	0.999924566	-0.146611825	0.342366027	0.634092322	0.765177881	8624502	8822550	8523152	11300000	9880987	9623864	10800000	10100000	8449156	8762879	7078388	8841885	6573529.5	7031941.5	7617209.5	6594194	9317551	10101212.75	8283077	6954218.625	0.116505797	0.333933448	1	-0.169784011	0.242287746	0.865783233	-0.422062388	0.031121467	0.114464052		NA
R1CSH8	XP_005757684.1	XM_005757627.1	17251602	EMIHUDRAFT_198875	EMIHUDRAFT_198875-1	EOD05255	hypothetical protein	EMIHUscaffold_9	171137	171539	-1	171539	183	183	57.82	R1CSH8	NA	KB870141;	Uncharacterized protein	NA	NA	NA	NA	ehx:EMIHUDRAFT_198875;	NA	NA	NA	NA	NA	NA	NA	60	MSESDRASFAAYDVEFVVETSLGARTFEMFVIDCREELLQWYSRQGYMPRADSPRSSALQ	NA	NA	NA	NA	NA	NA	NA	NA	NA	NA	NA	NA	NA	NA	NA	NA	NA	NA	NA	NA	NA	NA	NA	NA	NA	NA	NA	NA	NA	NA	NA	NA	NA	NA	NA	NA	NA	NA	NA	NA	NA	NA	NA	NA	NA	NA	NA	NA	NA	NA	NA	NA	NA	NA	NA	NA	NA	NA	NA	NA	NA	NA	NA	NA	NA	NA	NA	NA	NA	NA	NA	NA	NA	NA	NA	NA	NA	NA	NA	NA	NA	NA	NA	NA	NA	NA	NA	NA	NA	NA	NA		NA
R1D349	XP_005757685.1	XM_005757628.1	17251603	EMIHUDRAFT_62345	EMIHUDRAFT_62345-1	EOD05256	hypothetical protein	EMIHUscaffold_9	180945	182627	1	180945	1683	1683	71.66	R1D349	NA	KB870141;	Uncharacterized protein	GO:0051015; GO:0051017	NA	actin filament binding [GO:0051015]	actin filament bundle assembly [GO:0051017]	ehx:EMIHUDRAFT_62345;	NA	NA	NA	NA	NA	PF00307;	NA	560	MLGTGVTVLADAGRGSRRDGGAPGVTPIDESERVALVKHLNWALKGDPHTGDVVPMDPSGDAVFKAAAPGVLLSKFVLRVAPAALDPRALNLPQGRPLGSDAKLQNQTLCLNAVTAVGCGVQGLSPRQLVDAPSHQQGTLQLVWNLTRSALLGPIKTSKMPQLNGLCLVGEDPAVLAKYRPEQVLLRWVNHHIRGYLEASPEQAAVPRTFRVTNLHADLADALALAIVLHQVLPHRSAAWDAACAALGASSTSERAEGVLEAARLGGVEMFEPQAGDLTAPRPRMLLAFVAAIFHTHPGLVEQPAAPKAAKARRALRSNPSQAREEAALRMWMASLGLGLESLSSLYEDCRDGVAFLRLVDFIKPGTIDWSRVLLEPRSIYERVQNCNHAVRAARFLGLVVEGFSGKDLADGISMYILSMASQLMRAHVCLFLDELGLGEGDVLEWANCQVRRHDDAFEMRLRGFADAQIRTGVFVLRLLRAVAPECTREELILPGDTEEERAQNARYAISCAHKAGCTVFATWEDVIEGRPRMILCLLAALMAEDLRRHEEESQAAPAA	6.692666473	6.604463902	6.518704404	6.582182365	5.734137222	5.467929166	5.561085815	5.60030357	5.822036722	5.772824916	5.420875851	5.47429323	6.061605185	6.377654014	6.395257541	5.738653012	6.887146506	6.530944405	6.549891155	6.78576905	5.867431009	6.049088444	6.508296713	6.803200798	5.909260613	6.004723875	5.947546671	6.709347496	6.125727223	6.434025216	6.376530666	6.791208924	7.646371075	7.574632202	7.527211623	7.533724428	72.08550012	0.014194748	0.149438929	0.854917589	0.946386686	0.908580313	0.263169845	9.92E-05	0.001337456	1.720122793	0.252620908	1.61E-12	3.50E-11	120.4380024	-2.08E-06	0.001442685	0.465285722	0.999957804	0.020441711	0.146186584	0.731550252	0.999924566	1.605403174	0.351456854	9.31E-07	8.70E-06	NA	NA	NA	NA	NA	NA	NA	NA	NA	NA	NA	NA	NA	NA	NA	NA	NA	NA	NA	NA	NA	NA	NA	NA	NA	NA	NA	NA	NA		NA
R1B7R6	XP_005757686.1	XM_005757629.1	17251604	EMIHUDRAFT_198878	VAMP7-5-1	EOD05257	vesicle-associated membrane protein 7	EMIHUscaffold_9	182782	183432	-1	183432	492	492	61.6	R1B7R6	VAMP7-5	KB870141;	Vesicle-associated membrane protein 7	GO:0016021; GO:0016192	integral component of membrane [GO:0016021]	NA	vesicle-mediated transport [GO:0016192]	ehx:EMIHUDRAFT_198878;	NA	NA	NA	NA	NA	PF00957;	NA	163	MPTEDRDPLMSSDTRRSDAQLPAVQEQVNQVRVVMQENMKKMLERDEKLTELADKSQSVAQSANVFSAKARGARREMQWRELKSNLMIASGLIGALLLLLWWFGVFSGGDEESPTRRLASLRDEDAAPPSSLLCGSFEPPFSILRRLSCVGVCYVSALKHERH	11.18436857	10.54807973	10.58031021	10.49257463	10.33779922	10.33327554	10.51738238	11.1907439	10.44482646	11.40413926	11.03585178	11.35541249	10.44036361	10.47537923	10.30313508	11.06116318	9.885785909	9.946841846	9.707398061	10.40345775	11.10448288	11.64053305	10.64972838	10.61714858	11.05139378	11.4910853	10.62867137	10.79266791	11.15128006	11.56454758	10.40836719	10.74129641	10.75182301	11.02200176	9.496143991	9.973357486	1873.638945	0.150336748	0.237142814	0.076404903	0.418976982	-0.030735138	0.286903125	0.884895533	0.95747329	-0.82263837	0.371269314	0.011079904	0.02937662	1870.789734	-2.50E-07	0.001442689	0.898826849	0.999957804	-0.005214845	0.151191633	0.906357785	0.999924566	-0.678353586	0.472888543	0.082209482	0.163869791	NA	NA	NA	NA	NA	NA	NA	NA	NA	NA	NA	NA	NA	NA	NA	NA	NA	NA	NA	NA	NA	NA	NA	NA	NA	NA	NA	NA	NA		NA
R1B6M4	XP_005757687.1	XM_005757630.1	17251605	EMIHUDRAFT_448593	EMIHUDRAFT_448593-1	EOD05258	hypothetical protein	EMIHUscaffold_9	183947	189767	1	183947	3963	3963	72.15	R1B6M4	NA	KB870141;	Uncharacterized protein	GO:0003723; GO:0035556	NA	RNA binding [GO:0003723]	intracellular signal transduction [GO:0035556]	ehx:EMIHUDRAFT_448593;	NA	NA	NA	NA	NA	NA	NA	1320	MAQRVRLLRNGSRTGGKLLVVPDTWEQLLHRCSRKFSTDDEPFVASRCFTVDGFEIEELEEVAADSIVVVSSGEDFLPLPLLEGLPPPLHTGVSSSAASTASAAPAPTELSRDSSVASVSLPPHASPLPPGAAAAAEPAVPSPPEPRLHLTMLQAAPLALDIAFEIATTDNLRRVCTTGATVLHYSGHGEESYLSFEDGVQAAFDIGRKAVSSMPARLTPTSSARHESSKLLAGALRDASQPLCATNLPAPSETFVGRQVLMSRAVAALLHGRKRYVCLVGAGGIGKTALALAVAHYVRLRGLSSSLQLAYALAAALSLQLVGPGEEQVREELIGALAPRRLLIVVDRCDELAEARRAGGGGPAAASSSPAGEAAAAAGSPVAELLALVLRRAPRSKLLLTSRKAVALSDAQPQIVQCSELSLPEAAKLLRRMAPGSVPESHAFALAELCGCMPLALRLCGCALGSSRVRTSADELISKLQAEASRLRSLREVAQRSGGAARRHASVEACIASSYNNLQPRLQFIFLALCTFPAHFDENAAVALLLHDAASPPPPASPHAASPSSATPPSLSRDNSGEAGGQCSSPALLSLLRGVVRRALGQLVEESMVELRVGRGDARRYRLHDLIRLFGANKMAQAEGGRAARQRWTRSLVFYYTGWLARINERGRFDDTSGSLELFDAERSNVEYALAQATDDQFPALLCSGRNLLRHRVDHGTRRSLLLKALQLIDEEEEEDAPAPAAAAAPVSPPRAAAAGLLLPSRAGSGVAEALPPRRLLPLLLIDLAYALSNASRFEEGTRAYACALRHAAGLACARPLLAEAGLDRVADPDGFHGAVLPPSEGTRPRAEVAVVSLESAGPTPAESAAAAAGGEEAAEAEFERQLEGLILDSGVAPTPEAVFAADSAEVVAEALNLLAVNLDCRGNERGSQLLFLHALRIRRRLFGPAHPEVASTYNNLANLLRSPLVAGGAGRAYQRVGPHSPQLAASLTNLSVLLGRSGDAADEAEAERLLRRGLAIRERVFGQEHPEVAHSLHSLANHYQFQRKDFTRAEGLYERALRMREQYYERNSDRGHDQRSEELYLETLSIRRELSGGRHSETQKTAAALLRLYQKQGKSREAAQLKRDLSAWRREAPADATAAFLHASVRPNPPFSAVPEGFRLLHAVTGHQGYVLKHIAQESRANKVTAELGATDGGDAGGRRASPSTVLEQAAALELHIVASSEEALRRAQQLCEAHLKKVHEQMASWARGHASSRRSSRGSAAGSSRRESPASGGPSRPSPASGLLGHHWVHSGRTHSLSWPGGLGLTLARMARAHGDAF	5.843250216	6.096977655	5.780555233	5.942209627	6.075720189	6.213385677	6.07327716	5.736639596	5.882071833	5.3089457	5.750497637	5.980615053	6.021617508	6.049589306	6.058206343	5.659952631	5.879843503	5.780173651	5.961739182	5.987377021	5.619609046	5.46101995	5.896950366	6.28520967	5.989885848	5.484093518	5.429299935	5.777275737	5.890995083	5.763029311	5.972764653	6.077718594	6.192579358	6.229069226	6.36323595	6.306346655	68.2298826	-0.245269526	0.225281271	0.045354031	0.384313101	-0.076967466	0.187074258	0.64911031	0.8374869	-0.198439886	0.195688851	0.2916562	0.431734037	59.5665563	-2.76E-06	0.00144268	0.424905804	0.999957804	0.022739548	0.140455911	0.736023126	0.999924566	0.569295959	0.270754177	0.025149792	0.062352503	NA	NA	NA	NA	NA	NA	NA	NA	NA	NA	NA	NA	NA	NA	NA	NA	NA	NA	NA	NA	NA	NA	NA	NA	NA	NA	NA	NA	NA		NA
R1D8X1	XP_005757688.1	XM_005757631.1	17251606	EMIHUDRAFT_198880	EMIHUDRAFT_198880-1	EOD05259	hypothetical protein	EMIHUscaffold_9	189852	190571	-1	190571	720	720	69.31	R1D8X1	NA	KB870141;KB868031;	Uncharacterized protein	GO:0016491	NA	oxidoreductase activity [GO:0016491]	NA	ehx:EMIHUDRAFT_198880;ehx:EMIHUDRAFT_247861;	NA	NA	NA	NA	NA	NA	NA	239	MLLAVLALVAHSAPTAFVSNGGVLYRERFLSPADFEAIRRECRTLRGGMRAEKDSIALRRMGLCLDRRSHTHAMLMSEAVASRIAALTGVPRLEPSDFPAELRQYGAGASMGWHRDDALYSPPQTEVILTLENTADCFTEWVCADGGRDSAWTTPNSVLLVRAGEGGPSHRVTPVKRGERTIVKLVFHEPDAERSASFYDHINSFPGAQRSVAERARALAERGGPGSGGKASRAARRRS	NA	NA	NA	NA	NA	NA	NA	NA	NA	NA	NA	NA	NA	NA	NA	NA	NA	NA	NA	NA	NA	NA	NA	NA	NA	NA	NA	NA	NA	NA	NA	NA	NA	NA	NA	NA	NA	NA	NA	NA	NA	NA	NA	NA	NA	NA	NA	NA	NA	NA	NA	NA	NA	NA	NA	NA	NA	NA	NA	NA	NA	NA	NA	NA	NA	NA	NA	NA	NA	NA	NA	NA	NA	NA	NA	NA	NA	NA	NA	NA	NA	NA	NA	NA	NA	NA	NA	NA	NA	NA	NA		NA
R1D8X1	XP_005763929.1	XM_005763872.1	17257661	EMIHUDRAFT_247861	EMIHUDRAFT_247861-1	EOD11500	hypothetical protein	EMIHUscaffold_612	1177	1896	-1	1896	720	720	69.31	R1D8X1	NA	KB870141;KB868031;	Uncharacterized protein	GO:0016491	NA	oxidoreductase activity [GO:0016491]	NA	ehx:EMIHUDRAFT_198880;ehx:EMIHUDRAFT_247861;	NA	NA	NA	NA	NA	NA	NA	239	MLLAVLALVAHSAPTAFVSNGGVLYRERFLSPADFEAIRRECRTLRGGMRAEKDSIALRRMGLCLDRRSHTHAMLMSEAVASRIAALTGVPRLEPSDFPAELRQYGAGASMGWHRDDALYSPPQTEVILTLENTADCFTEWVCADGGRDSAWTTPNSVLLVRAGEGGPSHRVTPVKRGERTIVKLVFHEPDAERSASFYDHINSFPGAQRSVAERARALAERGGPGSGGKASRAARRRS	6.793438752	6.833400651	7.040453695	6.749004685	7.209644183	7.175256612	7.017012766	7.614404325	7.090432078	7.734017991	7.423686218	7.709535485	6.805624627	6.806302169	6.775640208	6.914197427	6.20108991	6.250787679	6.289770171	6.644093452	7.847985686	7.668670978	7.422002441	7.374308246	7.866045191	7.802973941	7.466308773	7.516070858	7.873248372	7.607775975	7.16674546	7.054599069	6.369768543	6.021537324	5.915372473	6.156311616	157.1038418	0.141328009	0.189392007	0.146445725	0.486970711	-0.560158399	0.253542621	0.009379019	0.055037276	-1.354382079	0.258557698	3.43E-08	3.67E-07	164.4731193	1.58E-06	0.001442677	0.671773843	0.999957804	-0.045772376	0.144495173	0.511121957	0.999924566	-2.239500147	0.291287624	1.85E-15	6.19E-14	NA	NA	NA	NA	NA	NA	NA	NA	NA	NA	NA	NA	NA	NA	NA	NA	NA	NA	NA	NA	NA	NA	NA	NA	NA	NA	NA	NA	NA		NA
R1CSI3	XP_005757689.1	XM_005757632.1	17251607	EMIHUDRAFT_198881	EMIHUDRAFT_198881-1	EOD05260	hypothetical protein	EMIHUscaffold_9	191085	193229	-1	193229	2145	2145	70.49	R1CSI3	NA	KB870141;KB868031;	Uncharacterized protein	NA	NA	NA	NA	ehx:EMIHUDRAFT_198881;ehx:EMIHUDRAFT_247862;	K22499;	NA	NA	NA	NA	NA	NA	714	MPSIVALMGSENENARAGAMMLLSSLAPENAGEVVASGGIGMMIESLSRGATDQTLHTLAQLSKNAVHAVSIAQQPGALTQLVELVSHPHIRELVVTILSNLCALGVITADLLSSPQTLHKLVAPLMQGGLSPEMRLGLLSLLSRASHEPGGRQALATVGAPRLLVEAADGSSDAAAVGHGLQALAHLAADENFRSQLSGWGALRPLCASLSSARAPDPRTRAIALSAVANVSYVEPAALLSAGVAPHLASLLYETEPNLLRMALTALLNVTRDASAVPPHCAGEMLAAGAPAAVVGLLAHADADIRAIAAAAVASLCQLPHLVVGLASAGAGVALMRLLVHTPDPTMARTIASAMPALLIDEQSRAAARDAGGAVALSGALGASTDPDARLTIVCALAALVGGDWRAAYKAAGWPPIIGSLQALQHVATQRADMLEAYYAVARGAAAALSESDGRDSLAADSRALNFVCTSLWALAHEQSDLAAGAASAHVALLREMSSKSERASTRDSISEQFDNALKLLVEVSADPELASALAAAGAPAALMPLLSGPHALVAARSLAPLLTDEAAREAACTSSNIDTMIEALVTTEQEEMRLAISLALAGLVGGDYSQVHAAGGWKAVVTVLAATAATASPQMATFASGALSPVIEALDKPHPASAAPTQPSSPAKVEAAPPPTAGALIEKAMSSASIGAQNVASPEKPKVSLAIAADLD	NA	NA	NA	NA	NA	NA	NA	NA	NA	NA	NA	NA	NA	NA	NA	NA	NA	NA	NA	NA	NA	NA	NA	NA	NA	NA	NA	NA	NA	NA	NA	NA	NA	NA	NA	NA	NA	NA	NA	NA	NA	NA	NA	NA	NA	NA	NA	NA	NA	NA	NA	NA	NA	NA	NA	NA	NA	NA	NA	NA	NA	NA	NA	NA	NA	NA	NA	NA	NA	NA	NA	NA	NA	NA	NA	NA	NA	NA	NA	NA	NA	NA	NA	NA	NA	NA	NA	NA	NA	NA	NA		NA
R1CSI3	XP_005763930.1	XM_005763873.1	17257651	EMIHUDRAFT_247862	EMIHUDRAFT_247862-1	EOD11501	hypothetical protein	EMIHUscaffold_612	2410	4554	-1	4554	2145	2145	70.49	R1CSI3	NA	KB870141;KB868031;	Uncharacterized protein	NA	NA	NA	NA	ehx:EMIHUDRAFT_198881;ehx:EMIHUDRAFT_247862;	K22499;	NA	NA	NA	NA	NA	NA	714	MPSIVALMGSENENARAGAMMLLSSLAPENAGEVVASGGIGMMIESLSRGATDQTLHTLAQLSKNAVHAVSIAQQPGALTQLVELVSHPHIRELVVTILSNLCALGVITADLLSSPQTLHKLVAPLMQGGLSPEMRLGLLSLLSRASHEPGGRQALATVGAPRLLVEAADGSSDAAAVGHGLQALAHLAADENFRSQLSGWGALRPLCASLSSARAPDPRTRAIALSAVANVSYVEPAALLSAGVAPHLASLLYETEPNLLRMALTALLNVTRDASAVPPHCAGEMLAAGAPAAVVGLLAHADADIRAIAAAAVASLCQLPHLVVGLASAGAGVALMRLLVHTPDPTMARTIASAMPALLIDEQSRAAARDAGGAVALSGALGASTDPDARLTIVCALAALVGGDWRAAYKAAGWPPIIGSLQALQHVATQRADMLEAYYAVARGAAAALSESDGRDSLAADSRALNFVCTSLWALAHEQSDLAAGAASAHVALLREMSSKSERASTRDSISEQFDNALKLLVEVSADPELASALAAAGAPAALMPLLSGPHALVAARSLAPLLTDEAAREAACTSSNIDTMIEALVTTEQEEMRLAISLALAGLVGGDYSQVHAAGGWKAVVTVLAATAATASPQMATFASGALSPVIEALDKPHPASAAPTQPSSPAKVEAAPPPTAGALIEKAMSSASIGAQNVASPEKPKVSLAIAADLD	-2.105716002	-2.108647103	-2.11209599	-2.107754129	-2.12119457	-2.111794852	-2.128897861	-2.061903595	-2.104308674	-2.099906867	-2.113421212	-2.04695977	-2.116280907	-2.107822493	-2.129614762	-2.101788977	-2.125609715	-2.119290541	-2.117321334	-2.124129719	-2.109382486	-2.113124318	-2.113631595	-2.105432544	-2.107998789	-2.100678943	-2.081745661	-2.10076152	-2.106717143	-2.113188613	-2.111350028	-2.099534677	-2.125594301	-2.062358457	-2.129157349	-2.071282546	0.262113593	0.001831238	0.173892853	0.825600027	NA	-0.023722945	0.439525434	0.883469212	NA	-0.069843689	0.728318586	0.814295426	NA	0.11303613	-6.51E-08	0.001442695	0.852844817	0.999957804	-0.000324324	0.158384156	0.970363238	NA	0.097158475	0.805294819	0.780531828	NA	NA	NA	NA	NA	NA	NA	NA	NA	NA	NA	NA	NA	NA	NA	NA	NA	NA	NA	NA	NA	NA	NA	NA	NA	NA	NA	NA	NA	NA		NA
R1D3R6	XP_005757895.1	XM_005757838.1	17251608	EMIHUDRAFT_448668	EMIHUDRAFT_448668-1	EOD05466	hypothetical protein	EMIHUscaffold_9	1159132	1162483	-1	1162483	1547	1248	68.44	R1D3R6	NA	KB870141;	Uncharacterized protein	GO:0003873; GO:0005524; GO:0006000; GO:0006003	NA	6-phosphofructo-2-kinase activity [GO:0003873]; ATP binding [GO:0005524]	fructose 26-bisphosphate metabolic process [GO:0006003]; fructose metabolic process [GO:0006000]	ehx:EMIHUDRAFT_448668;	K01103;	NA	NA	NA	NA	PF01591;PF00300;	NA	415	MSWATPVRSHVVVTTMARSITYPQRSRMREVERLLSAPPLVSIPSSRSRYAVNPMSVIGERVVIAMVGLPARGKSYTSRAIEHYFTFLGCPVKLFNAGSRRRDQGLAGAASSFFDPSNSDAKQQRDQLAMETLDDLLAWLEAPHACDETWSGCACGIFDATNTTVARRRAVIERCARAERLSAMPLRLVFVESICNDEEILRHSYRLKLSNGDYAQQDPERALVDFLARVREYEKVYETIGEDEAKGYEGELVASGCNTFLMSHLVSLLHAVHRDWSASIPLPLKALNELCFGSLESLPGGKLRHSFPEEYAARAKDPLHYRYPGVGGESYMDLVTNCREVVLALERMRTDVAVVCDVAVARVLLGYFTGTPIEQIPEIAISPGLGLVELVRGHSGFSIEHHDIFDVGRPSLLAS	5.607631817	6.253066261	5.97604591	5.971628613	6.403623253	6.312184781	6.182486158	5.87977329	6.431292711	5.795195023	5.818527828	5.738232513	5.856523692	5.628733398	5.779672722	5.190197516	6.126431078	6.091799126	5.900035094	6.052728705	6.331171416	6.022271264	6.475514742	6.524425716	6.260767042	6.163684921	6.519792467	6.286481209	5.820018522	5.86375859	6.18641299	6.311221267	5.86606977	5.670708156	5.90733437	6.0206639	71.27216222	-0.107615697	0.177724292	0.223066119	0.556974148	-0.760994749	0.279066322	0.001444409	0.012548693	-0.228008689	0.251155414	0.332598246	0.475972866	68.55124701	-1.49E-06	0.00144267	0.726341081	0.999957804	-0.216050356	0.23362228	0.048670394	0.510067347	-0.724246079	0.229635041	0.000957376	0.004043054	NA	NA	NA	NA	NA	NA	NA	NA	NA	NA	NA	NA	NA	NA	NA	NA	NA	NA	NA	NA	NA	NA	NA	NA	NA	NA	NA	NA	NA		NA
R1B8F6	XP_005757896.1	XM_005757839.1	17251609	EMIHUDRAFT_199236	EMIHUDRAFT_199236-1	EOD05467	hypothetical protein	EMIHUscaffold_9	1163426	1165102	1	1163426	249	249	61.12	R1B8F6	NA	KB870141;	Uncharacterized protein	NA	NA	NA	NA	ehx:EMIHUDRAFT_199236;	NA	NA	NA	NA	NA	NA	NA	82	MLVKSPQSCAFAMVPTLMVLTPLVNNDPLLVTHGIAAFHSGVKVASLIATDGSVLVVATPLATNLLLDHCLDFAEAVPAGYA	0.06755956	0.274024028	-0.085364456	0.184318864	0.039532505	-0.081309643	-0.030293642	-0.199822413	-0.197027057	-0.007555792	0.00823843	-0.162118782	-0.098408547	-0.201017735	-0.036410221	0.11452579	-0.216228401	-0.211736786	-0.210140529	-0.215259103	0.062785127	-0.206406112	-0.088065292	-0.198339686	-0.063575447	-0.00572234	-0.115052927	-0.192664687	-0.044310012	-0.091997651	-0.075000134	-0.191080238	-0.216218555	-0.199600093	0.110657597	-0.209376911	0.912943834	-0.003089149	0.172889079	0.87921946	0.954862793	0.01078991	0.419029878	0.942043041	NA	-0.833834872	1.371218951	0.041713483	0.089791399	0.652733553	-6.61E-09	0.001442695	0.948117281	0.999957804	0.000227219	0.157844082	0.982409079	NA	-0.026236066	0.734128901	0.931981291	0.960730148	NA	NA	NA	NA	NA	NA	NA	NA	NA	NA	NA	NA	NA	NA	NA	NA	NA	NA	NA	NA	NA	NA	NA	NA	NA	NA	NA	NA	NA		NA
R1B781	XP_005757897.1	XM_005757840.1	17251610	EMIHUDRAFT_97347	EMIHUDRAFT_97347-1	EOD05468	hypothetical protein	EMIHUscaffold_9	1168356	1170545	-1	1170545	1224	1224	66.94	R1B781	NA	KB870141;	Uncharacterized protein	GO:0016021	integral component of membrane [GO:0016021]	NA	NA	ehx:EMIHUDRAFT_97347;	NA	NA	NA	NA	NA	PF01490;	NA	407	MTSMRPSSNDRLSQDALPLASPSGGKASVASCIINLASTCMGTGILALPSAYHLGGFASGTLLCIASAGLCSLSLKLLLSSGEKVKAPATFATVCEAALPNSGLLIDFAVIINCVGCAASYLIVAADCFSALGFPRKTCVLVAILAVSPASLFRNLDTLKASSSVAICCLIGIVLMVVVMGVVPTGSAFDPCPGVSAKVGPHGHCGGPVTWGSTAPMRVFCTLPLFVNAYTCQQNVYNAVGELANPTAARKAQVVYGSPLLPLLLYLVIASCGYLTFGDNVTSNIINAYPVTPYVSAARTVLGIVALRLSQPYFEYEHRESQAHRKGVGRITVGVLFLTGFTAFSVTDLGAIVSLVGSTGATMIALIAPAAAHLLLTRSEPWDGVKYAAAGMLILGLLILPSKLFCE	5.636973094	6.323248898	6.183073693	5.912860125	6.212904124	5.679460549	6.092501135	4.302588666	6.187687238	4.917758785	5.392343062	5.332600821	6.388890302	6.159965734	6.039188252	6.06773054	6.025122203	6.135991424	6.097075726	6.07176847	5.885989927	5.849932115	5.300859667	5.83886482	5.490767788	5.95728476	5.941341477	6.007543503	4.958764176	5.773801998	5.480584352	5.860005531	6.5773605	6.403491838	6.430708774	6.656534794	70.70841647	-0.033561993	0.170238946	0.50859749	0.778935351	0.280738076	0.400205651	0.243205855	0.503622915	0.32370216	0.453414572	0.370446899	0.515799175	59.84697063	1.67E-06	0.001442682	0.586467974	0.999957804	-0.058454021	0.155195249	0.362288821	0.994425372	1.092260638	0.314788571	0.000182698	0.000961571	NA	NA	NA	NA	NA	NA	NA	NA	NA	NA	NA	NA	NA	NA	NA	NA	NA	NA	NA	NA	NA	NA	NA	NA	NA	NA	NA	NA	NA		NA
R1D9I2	XP_005757898.1	XM_005757841.1	17251611	EMIHUDRAFT_462010	EMIHUDRAFT_462010-1	EOD05469	hypothetical protein	EMIHUscaffold_9	1171884	1174580	-1	1174580	2265	2265	76.6	R1D9I2	NA	KB870141;	Uncharacterized protein	NA	NA	NA	NA	ehx:EMIHUDRAFT_462010;	NA	NA	NA	NA	NA	NA	NA	754	MAPSAARVLQDKYDALNRSFSSVMVELTERSAEVERWKRTAEAEASNAKKAEAEAASAEEAAAAATEAAEARHARDAAEMSQLVGQLGRQWASKRMQFDAAVREAAREAAEAAREEIEAHHASNGGGPVATAVATAAAERARADAAEERAAAAQAEAAALQSELQEASRRAEEEAASRRARQAEEEATAAEARRDTEAAAATARREAAEAAAAAAESRSQVSQLAEAARVQAEEKEALARRLAEAEARDAAGPAASQQAAAALGGDASRAAAAEAAAAEAAAAAAAAKREVDEARSSAAAARAEAAEATRQQSVAEAAAAAAGERETALAARLIAAEAEAAQAVAAGEAARREAAEARAAAAEAEALAAEAAAAAARPPPPPPSSPPPAAATEAGSGEGTPATGVAAGTPRSGSGSTPVWLRRAASELPMTSEPEAEAEARLAEAERARGEAEADRAAAAAERAAAAEALREAEAARAEAAAARAEAAARGAAGSASAAAEAVAEAAVEELARVKVQLGHVDDARAAAEAAAARAQEEREVAIQSLVAAEAQAAEAGAAAAAAEAAAAAAEAARGKGGGLEGVGGLLKKLGGKADERDGQREEEREAEVAALKAQRLQAVVEAQRLKDELESARALQTPDAAEMQQLARLPSFGPGNEHRVSQLAEARHEREATKERLARAEAEMDELRVREAGLKADLLALQDDRSTSMAPSAQPPPGGSAEQAKRGLGGFGSKFAQLKSQAEAKLKEAQQKK	5.367614428	5.36698586	5.419443841	5.655284586	5.138621804	4.439979325	5.127741362	4.57011493	4.726871257	4.550280958	5.063400215	4.624867731	5.274066442	5.224140738	5.37160055	5.268200016	5.486233402	5.323547692	5.26165696	4.880022555	4.793487217	4.55128941	4.026628141	4.545586778	4.578825963	4.237466622	4.52531279	4.802959829	4.835113298	4.874700212	4.953348744	4.985936367	4.98283223	5.033206688	5.238074068	5.322767295	39.38025722	-0.031662648	0.160074166	0.653968107	0.860941677	0.54844508	0.325900727	0.030325078	0.131053939	0.573454127	0.315677556	0.044521617	0.094916633	25.28017437	8.04E-07	0.001442684	0.773773764	0.999957804	0.294689258	0.443005684	0.020193477	0.317162709	1.086574018	0.320277423	0.000244097	0.001239513	862895	1332778.8	1870712.9	327217.5	1477393.1	1650873.8	911603.2	966734.2	1449175.1	1150347.9	961787.44	1990294.2	1204797.5	1792105.8	2125720.5	1631321.8	1098401.05	1251651.075	1387901.16	1688486.4	0.188427526	0.702444726	1	0.33749992	0.498462616	0.952469605	0.620325649	0.184175528	0.36452643		NA
R1CT66	XP_005757899.1	XM_005757842.1	17251612	EMIHUDRAFT_97349	EMIHUDRAFT_97349-1	EOD05470	hypothetical protein	EMIHUscaffold_9	1178370	1181781	1	1178370	1845	1845	70.16	R1CT66	NA	KB870141;	Uncharacterized protein	GO:0004672; GO:0005524	NA	ATP binding [GO:0005524]; protein kinase activity [GO:0004672]	NA	ehx:EMIHUDRAFT_97349;	K04730;	NA	NA	NA	NA	PF00069;	NA	614	MYMTWRLFGKLSLTPPGKGASSDGSGGGEAAIAAADEALQQAVAAGSYEGLASALEACSGLASPAVLAAARRARDKLKEARKRESQRLRKAHGAAMGALKSLDTADSPSALRAGIAAARPHVGVLPALDGEMSAAESRLAELSVASKASREAVARPVEIALSDLTAATDGFADRKLIGIGGFSRVYEASADLHLSLSAPPQLRHLPLVVKRAKSGQSGGLLRAELELKAVSHPHLLPLLGYCLSPDGVCLLSPLMRGGSLEARLRISDPDCAAQLRRLGMAEPPRPLTWRQRVRVACEATEALVYLHSKGIVHRDVKPDNILLDEKLAAVLADTGFAKDQRPDASVRCRSTALYMTTGYLCPSITKGGEYSSKTDGYAVGVTLLVCLTNRSEVQLTDRCEDEFEEDWTDIDVTKIADVAAGWPADAARAVKDLAKAGDGHKSLCHDSLRKRPTLPEALLALRALLSSAQGGAGVEEAAPAFGDEAAAAAARTTGYEPSPLSVQVRGMRTGGDAQARIQDNMLLAFKTLMPRLDSVYAARSAAAPDGFEERINFWHRECGLPTELRSQLHSLRIWANAARHHDAARWRRDGPRSEGEASRLVAAVREAIGALEAG	2.467621201	2.916371146	3.149615368	2.523435298	3.209437953	2.952215907	3.268717969	3.14110345	3.460825167	3.020280805	2.947285671	2.76221782	3.328485496	2.914135931	2.910952796	2.948665556	2.959269443	3.068104886	3.094321972	3.082481864	3.003766149	2.584156903	3.128834309	3.155890464	2.803786378	2.482811429	2.721901737	3.04052786	3.26472259	2.541167908	2.958594944	2.474506001	3.01491807	2.913774524	3.413743533	3.204015781	10.88863836	-0.017325884	0.162835406	0.771567429	0.915780205	-0.153906167	0.310913267	0.493372474	0.735653599	-0.210196515	0.349734125	0.49337553	0.634271005	6.957705656	-1.44E-06	0.001442692	0.340591013	0.999957804	-0.022477339	0.15598845	0.543407267	NA	0.261755483	0.489666804	0.506052002	0.65845187	NA	NA	NA	NA	NA	NA	NA	NA	NA	NA	NA	NA	NA	NA	NA	NA	NA	NA	NA	NA	NA	NA	NA	NA	NA	NA	NA	NA	NA		NA
R1D3S0	XP_005757900.1	XM_005757843.1	17251613	EMIHUDRAFT_448670	EMIHUDRAFT_448670-1	EOD05471	hypothetical protein	EMIHUscaffold_9	1181876	1183923	-1	1183923	1200	768	71.5	R1D3S0	NA	KB870141;	Uncharacterized protein	NA	NA	NA	NA	ehx:EMIHUDRAFT_448670;	NA	NA	NA	NA	NA	NA	NA	255	MARPRVTIRTRDGTAWGYLDANELGTYNKDLVAKVGAAFGLGDTTIWEQARTEDGGLQLFATNEDFLELKQAVADLAAAKEEETSHAGGGATSDDPVDSFLAMAGTFLAAAEQQWAEPPPPTPEAGVTSLEVPEPLVEPIEGQEQLEVTTPPHPATLPPPIGLTVRPPPVEAGGQVDASPLPLSPPSNKKRGVLGQLSANLSRVFSPRRKPATPDADADAQVAASAAVSTPPPQPPRGINPPDTGERDLALMGFE	7.938171057	7.727294337	7.647514283	7.805229088	7.51078497	7.69165102	7.324742689	7.918801508	7.251981181	7.585416046	7.606433295	7.772783735	7.862833025	8.121003482	7.698758551	8.139108883	8.253877319	8.241487331	8.258603245	8.476136813	7.38217589	7.835095905	7.484120049	7.830464046	7.426093918	7.656847477	7.58848291	7.833747923	7.78745982	7.754196783	7.683550967	7.783723739	8.834880606	8.901608409	8.741755831	8.806613389	272.9097499	-0.029167872	0.142365564	0.725047425	0.89656554	0.434605342	0.224749215	0.026835546	0.120091606	0.945357817	0.228639583	1.36E-05	8.13E-05	272.0432306	-8.28E-07	0.001442653	0.880119619	0.999957804	0.063433638	0.127343171	0.431829609	0.999924566	1.626321153	0.176245815	5.24E-21	3.23E-19	729845.3	860399.6	364939.3	667643.4	1131230.4	730782.7	698465.44	336447.84	838757.56	527041.06	582084.9	750572.56	7866768.5	7362598.5	6236162	5079453.5	655706.9	724231.595	674614.02	6636245.625	0.14340004	0.737190909	1	0.041011225	0.887576322	0.998753652	3.339244304	0.001962667	0.022651952		NA
R1B8F9	XP_005757901.1	XM_005757844.1	17251614	EMIHUDRAFT_448671	EMIHUDRAFT_448671-1	EOD05472	hypothetical protein	EMIHUscaffold_9	1186015	1193398	1	1186015	3426	3426	74.27	R1B8F9	NA	KB870141;	Uncharacterized protein	NA	NA	NA	NA	ehx:EMIHUDRAFT_448671;	NA	NA	NA	NA	NA	NA	NA	1141	MRWWHRLSPAGILAALLERCLGAVARLELEDRSDGCWTLIKFCDLSPAVDATHHPNLPLELAAAHISTLVIAVPPWRQLRRAGIDVRVDGVSLLAGLQRPRDLLSEMVGDGVRGRLLRAALSSASVRATRLAFCLEDSSLSGPPFALSLHADCILALVLRLSASGVVLRACETSSAVPREFIAAAPLPELLAGLLLPQLVAQPAVARLLDFGSHFLRFNKHVPTRPALSVRRAPAEWWRWALHSVSCESTWRRRRTLSLRAESLLQRRRQRLRFELLHRAAHGRWAERRAAWRLIERGGDCAGLAMLADAAERRSELAALEEGASLNPWDVLYFRARSRGEWEAARATLRLALRHSSRPEDTGPCRLDQLGVLLGTPRLRCRLLCEIDSVTVSLLDETAACAEARRLLSSGAACLAPGTGGAAGEAANAAEPLATLEMRRVGAAVAFGRWREKQLAVDVGSVCATDRFSGSLPFHRVVESPAPGLFSGESDGARGFARLRACSSPLLPRPRQRIRLELGQPVAPAPPAAWSPTRALLTRRFAARLAAWAVRGWGSAQVFAYYVFRFIYRFDHEWSLALHSLEAVFLSGHDAKPLLRLRCGGNRREAAVDAAAAEALAGAGVACRRTYGSDQLVRTSIAARAEVCHANPHNGAWEPVLEWCAASLERRLNRVVEQYEVELAAASPLNVNVTEPLLEGLLRERQLLRDGDGYAPLVAVTGAGGSAADGGGRFVLRNETGMPLEFWRADGQGSARTSGAPLRVVVEVGHEGTATIVTVGSPISLRNQSGARPPLATAAGWRRVVHSPFLDRPSASPCDSGVPLELLFYSPRLAAEQEALALPGETVRVPLALAADVMVRVRPGDTEPVPWEASWLEERQGGASEVTLALGRSFHLHASLRGSSAARRGASGSDAVRGSRGQAALRLWRAAAMLLWPSTLELEPPLVVENATLASARVEIGSLEPGWRGVLESRGRLAWHGSGVDAALRLRLQLPRTGWSAATPLLRPPERLLLPRANRVPFSLSLDSKPLAASAALTVVLYSPYWAELVAARERAAAQQFGGAFLHDARQLPHEPPRGGGSRGFGRLRSAITAARAGGRLRRDITAEALAAEEYILTREHAEFEGVGCAPLPGSALSCLAHEER	5.460160045	5.323550841	5.46701269	5.38404618	5.22049813	5.447204476	5.195269209	5.233894748	5.224857753	5.5045898	5.30840154	5.162691242	5.021808668	5.306232441	5.074266082	5.266421134	5.907834178	6.048422298	5.885780161	5.988803516	4.594694738	5.127342674	4.825828508	4.996984138	5.150368609	4.921426345	5.229875655	5.250319583	5.215975562	5.084376154	5.130045813	5.531799793	5.85166249	5.817918017	5.778606082	5.839432607	52.57683973	0.026549314	0.138859687	0.754714648	0.907886998	-0.172389922	0.190846736	0.31268963	0.582153492	1.063402111	0.182978451	2.08E-09	2.79E-08	38.4627693	5.51E-06	0.001442682	0.124609867	0.999957804	0.31757482	0.322223149	0.020600652	0.320356452	1.498987105	0.24828145	3.55E-10	5.95E-09	NA	NA	NA	NA	NA	NA	NA	NA	NA	NA	NA	NA	NA	NA	NA	NA	NA	NA	NA	NA	NA	NA	NA	NA	NA	NA	NA	NA	NA		NA
R1B786	XP_005757902.1	XM_005757845.1	17251615	EMIHUDRAFT_448672	EMIHUDRAFT_448672-1	EOD05473	hypothetical protein	EMIHUscaffold_9	1194646	1199718	1	1194646	3189	2682	73.68	R1B786	NA	KB870141;	Uncharacterized protein	NA	NA	NA	NA	ehx:EMIHUDRAFT_448672;	NA	NA	NA	NA	NA	PF16909;	NA	893	MQRAGGGREEELPPPSSPPPSSPPPAAHPAGFSVGAAATGRVLMLGMPREFFGGRVWVRVAHGAWSEGVHLPSLSKRDGAALRAELRRGSSAASEERASGDGSSAPPSGRASTRQSQGGRTELIEVAHRTVGSRVPPLLLRSGSRCAWHWPVPRLARESMLSACVQGGGFGRWSAAFCVHEGGDYFVRVDALAGGGIPHMLRAAVRLDAPPFRLTNRLSVPLLISQQGVPGLMTHVPPGSGTPYILDAPSLPPLMCLRVPDLAGGGLVATVDLSRLGEQTRIELADGRSLWCLVQPEGVTRSLLLAEAPLLPNGAASRRPRAGERAASLVEGERQPAPSVQRTASPWARLGVSLVNRQPQELLFLSAQQLRVCAALTVAAVSLDASLRSLQLDNQLEKTSYPVLLRASPRPGVAAPAVLELSSVKLRHCSDLHYYRSCEVRAAPLDLALDLRALLAAGEVALRLSSLASPPPPPRAKPTPIASLKTLVTALVAALQPAGAAPPAWAVALLSALGAAVASVDLARLTFAALVLRDALDELPRLLGRIGKHYSIQASQALLRVAGDLDALGSPIAVLAGIGSGLRDFVQEPARCLLERRGNELHLAVARGTSSLLRNTLASTALATAKVSGTLGHGLAALTLDDDFVRRRAARRAAQRPASLAEGLRDGASNLRASVEDGASGLASPVRDLRDGGSVGRALVGAAQGVVSAALKPASGVLDMVEMMCSTSATAAVSGPAVHSASVRPRARPPRALASDAALQPYDQSVRGGQELLQRVEAGAYRGELLLEHVGLGPRTLICTDARALLVRSGSLDLSWQAPWQQLRGVELQPARHVVRLQLDTRQSQKIECGSAGATKLVYATVMRMRARYAEALVAGALAGRTQEQRQLQAATA	5.82593061	6.590370238	6.425788675	6.576299721	5.910091675	6.005807742	5.972461189	6.064703619	5.730720371	5.830548835	5.753818322	5.893250208	5.799530595	5.541028733	5.622660246	5.698543013	6.506973038	6.369183902	6.418632353	6.817931675	5.987082893	5.697977224	5.843773551	6.191453062	5.843441368	5.976247005	5.383768529	6.118625046	5.997449282	5.708646345	6.193073093	6.37168637	6.454869879	6.444194436	6.391428701	6.26486652	73.69868265	-0.140881621	0.170695191	0.155730248	0.497270509	-0.448281008	0.196217088	0.010835614	0.061208467	0.833162692	0.180410333	1.86E-06	1.38E-05	66.7388709	-1.28E-06	0.001442677	0.723538453	0.999957804	0.056669975	0.147060377	0.430831996	0.999924566	0.619138991	0.260266063	0.011702979	0.033126436	NA	NA	NA	NA	NA	NA	NA	NA	NA	NA	NA	NA	NA	NA	NA	NA	NA	NA	NA	NA	NA	NA	NA	NA	NA	NA	NA	NA	NA		NA
R1D9J0	XP_005757903.1	XM_005757846.1	17251616	EMIHUDRAFT_199248	EMIHUDRAFT_199248-1	EOD05474	hypothetical protein	EMIHUscaffold_9	1200015	1200469	1	1200015	393	393	63.08	R1D9J0	NA	KB870141;	Uncharacterized protein	NA	NA	NA	NA	ehx:EMIHUDRAFT_199248;	NA	NA	NA	NA	NA	NA	NA	130	MKGGGTARQSCDIWRVLPPLLGTGLAELPSAGNGTGATEMGVLIWEAMSDSRVWYGYSSSIRKKSALWMKKSPVRGGGHGDSGDADVGPGFIVAGFVFNFRPGGARHIGSIPVWLWVVRLLLRANWRALQ	-2.270804567	-2.271940156	-2.256178209	-2.271594193	-2.276801391	-2.273159681	-2.279785858	-2.27120077	-2.270259329	-2.268553947	-2.273789777	-2.265615604	-2.274897702	-2.271620679	-2.280790271	-2.269283129	-2.27851194	-2.276063718	-2.275300792	-2.277938549	-2.254548316	-2.273674753	-2.273871286	-2.270694747	-2.271688981	-2.268853071	-2.261517795	-2.268885063	-2.271192436	-2.273699662	-2.272987344	-2.268409751	-2.278505968	-2.271123883	-2.280377924	-2.274951486	NA	NA	NA	NA	NA	NA	NA	NA	NA	NA	NA	NA	NA	NA	NA	NA	NA	NA	NA	NA	NA	NA	NA	NA	NA	NA	NA	NA	NA	NA	NA	NA	NA	NA	NA	NA	NA	NA	NA	NA	NA	NA	NA	NA	NA	NA	NA	NA	NA	NA	NA	NA	NA	NA	NA		NA
R1CT71	XP_005757904.1	XM_005757847.1	17251617	EMIHUDRAFT_97353	EMIHUDRAFT_97353-1	EOD05475	hypothetical protein	EMIHUscaffold_9	1210653	1211900	1	1210653	1179	1179	63.7	R1CT71	NA	KB870141;	Uncharacterized protein	GO:0004553; GO:0005975	NA	hydrolase activity hydrolyzing O-glycosyl compounds [GO:0004553]	carbohydrate metabolic process [GO:0005975]	ehx:EMIHUDRAFT_97353;	K21362;	NA	NA	NA	Glycosyl hydrolase 1 family	PF00232;	NA	392	MSRASRHECAVVRPRCRAHPPAVALVPYGGWTSRSLVDYFITFSNDVLGALGADIEYLVTFNEPTIFIMLTHCSGIWPPGPKKSTAQGLQCLTPVVGDYARAIANIEAAHRAVYRSFSNTDLQIGVAHNVGFNVAEHVWDEAATAVAKALLKFSFIDSIKDSLDFCGLNYYGKEITRGGSVAIRDDEEYSESGRVVYPAGLYLLLKDFHDRYRNDARSTIQRYIITENGISDASDVMRPAYIIEHLLAVAQARREGVPVAGYLHWTVIDNWEWADGYCPKFGLVEVDRLNDLQRRKRPSFHLYRQIATSRRITGAQRQEAWRAVKNAAETGASHLFCRASDGQTGLDEPVPRPFSAKDWRFDARHLHEEWQWPFGAEKLSEKWWFSSDPPRP	6.096219783	6.234902373	6.25345781	6.047333786	6.056394895	6.185297751	6.022673933	6.302149513	5.948433417	6.464312434	6.379456127	6.616546516	5.895481585	5.988582624	5.938350456	5.830104723	6.38169011	6.450278417	6.446590216	6.187583808	6.672973923	6.463138445	6.18040245	6.233561101	6.460086973	6.492162851	6.183467639	6.064767288	6.430134852	6.580498638	6.475626446	6.432126112	6.251078626	6.641153172	6.251133406	6.183749933	84.14889275	0.192441354	0.196706969	0.079827619	0.422707313	-0.286639695	0.20385166	0.112162136	0.315901096	0.346950349	0.19989816	0.069668985	0.13760763	78.26412341	-2.15E-06	0.001442671	0.609746936	0.999957804	0.033659923	0.134633014	0.648384362	0.999924566	-0.116024318	0.223893584	0.586656953	0.72778836	NA	NA	NA	NA	NA	NA	NA	NA	NA	NA	NA	NA	NA	NA	NA	NA	NA	NA	NA	NA	NA	NA	NA	NA	NA	NA	NA	NA	NA		NA
R1D3S4	XP_005757905.1	XM_005757848.1	17251618	EMIHUDRAFT_199252	EMIHUDRAFT_199252-1	EOD05476	hypothetical protein	EMIHUscaffold_9	1211897	1212409	-1	1212409	513	513	65.3	R1D3S4	NA	KB870141;	Uncharacterized protein	GO:0005634; GO:0006325; GO:0006355	nucleus [GO:0005634]	NA	chromatin organization [GO:0006325]; regulation of transcription DNA-templated [GO:0006355]	ehx:EMIHUDRAFT_199252;	NA	NA	NA	NA	NA	PF11717;	NA	170	MPLAAGTKVDAEQNGVWYQAVIKQSLEESSGLSYKVHYHGWNARCDEWVDSARVRGIGSFSAGDEVQARDRFGKWYGAKIVHVTEDGEYRVHFLGWAARWDETVPADRVARVGAAVENMEVDPEAVWGGAAGHLGDDQFQVHAVLKSRIREGILQYWVDWGPEWDLYVQR	NA	NA	NA	NA	NA	NA	NA	NA	NA	NA	NA	NA	NA	NA	NA	NA	NA	NA	NA	NA	NA	NA	NA	NA	NA	NA	NA	NA	NA	NA	NA	NA	NA	NA	NA	NA	NA	NA	NA	NA	NA	NA	NA	NA	NA	NA	NA	NA	NA	NA	NA	NA	NA	NA	NA	NA	NA	NA	NA	NA	NA	NA	NA	NA	NA	NA	NA	NA	NA	NA	NA	NA	NA	NA	NA	NA	NA	NA	NA	NA	NA	NA	NA	NA	NA	NA	NA	NA	NA	NA	NA		NA
R1B8G4	XP_005757906.1	XM_005757849.1	17251619	EMIHUDRAFT_448673	EMIHUDRAFT_448673-1	EOD05477	hypothetical protein	EMIHUscaffold_9	1213714	1215546	1	1213714	1101	1101	76.54	R1B8G4	NA	KB870141;	Uncharacterized protein	GO:0003676	NA	nucleic acid binding [GO:0003676]	NA	ehx:EMIHUDRAFT_448673;	K22696;	NA	NA	NA	NA	PF10294;	NA	366	MHSAAEPTTPQPSGAHTREEIESIRVGPFTLSARVTLGDDTLLFDDGSLTGEPFDDTGLHRVWPASVALCHSLVARPEAVAGRRVLELGAGTGLPSLLCARHLCAAHVIATDSNRAAVERLQAAAIDAAALLDFEDAEAVAGLVCAERVETVLLSDVFYPAKDAAPLLALLRRLLVLDPAPTILLSVSRRDEGTRYTDPLYGDVAVLAQHAPLLLGCVRVSECALLLLPASLNGARRAALHRLAEAGGLQHASLGQPPARRLLLATAGATDAAALEEVLAEAAAEADAGGSEPPWARGPATQPPTAELWAEAMAATAELEAAASETGGALLGMEGLEVDEEEDDEEASGVTAGPAGVGETMVSRTR	5.566983301	5.425301078	5.205110896	5.595236365	5.54516846	5.632317538	5.669627738	5.410935724	5.58437562	5.288041084	5.366679577	5.260186164	5.437607226	5.482516838	5.605361087	5.309980047	6.019973223	6.083101376	5.922440617	5.976289214	5.050979651	5.273614092	5.428615992	5.163728348	5.375216357	4.983623307	5.204546956	5.292287032	5.32995837	4.833747381	5.577435367	5.570361821	5.889487954	5.385925712	5.818982883	5.733684596	59.25207124	-0.139056983	0.165870043	0.165935813	0.507140988	-0.108285493	0.169243873	0.489105416	0.732948154	0.64637914	0.166086946	6.35E-05	0.000321531	38.96265533	-2.86E-07	0.001442682	0.925373341	0.999957804	0.039338222	0.147237818	0.542773691	0.999924566	0.71649454	0.298826389	0.009888627	0.028806691	NA	NA	NA	NA	NA	NA	NA	NA	NA	NA	NA	NA	NA	NA	NA	NA	NA	NA	NA	NA	NA	NA	NA	NA	NA	NA	NA	NA	NA		NA
R1B789	XP_005757907.1	XM_005757850.1	17251620	EMIHUDRAFT_414846	EMIHUDRAFT_414846-1	EOD05478	hypothetical protein	EMIHUscaffold_9	1215762	1217710	-1	1217710	1496	1029	67.47	R1B789	NA	KB870141;	Uncharacterized protein	GO:0003676	NA	nucleic acid binding [GO:0003676]	NA	ehx:EMIHUDRAFT_414846;	K11593;	NA	NA	NA	NA	PF02171;	NA	342	MAPPFGKGGGKGGKGGGKGGGRGPKVLGTDGSYSAGILLKVNLKLGGANGVSKAMNQGKSVVSAKPTMVIGLDVNHAGRGSTADSHPAICYSLDCLCSKWATEVTSQKAKEELVPAEWLKARMVHAAQEFQKRNHCPVQRLFFYRDGLAHNMFSAAVVQEVAAIKSAMEQLGICPELVYIVVQKRTRARFCMRTPDGRGAGYEKPPYGLVVDREVTDATHHTAAGDFYLSPHFALKGRTLRTPRPAHYHVIVDEANLTADQVHDFTFELCHVYQRATKVVSCPAPVYYAHLAAFQAQYNSTNWRDESAAWETGSAASGGSSGSSATVLLPMHKDHDGKLWQV	7.308472312	7.772705656	7.762586314	7.753877751	5.26247918	5.386310185	5.766277935	5.493310113	5.213616955	4.956336894	5.374975809	5.600305803	5.722948321	5.839530555	5.818575799	5.410198128	7.316141463	7.424322133	7.380289412	7.508347479	4.705798992	4.69979403	5.583052002	5.210335323	4.354804909	5.047740322	5.218531963	5.535213837	4.943614808	5.302562851	4.925951631	5.239571928	7.60875601	7.697136732	7.782672761	7.874330179	103.0752964	-0.136488573	0.189793936	0.158272706	0.499801649	0.311905945	0.215296032	0.099099273	0.291184884	2.773222374	0.211508989	4.71E-40	1.38E-37	91.51316025	-5.06E-07	0.001442689	0.813361387	0.999957804	-0.002293246	0.149803179	0.949645471	0.999924566	3.847347088	0.434409047	6.47E-20	3.59E-18	NA	NA	NA	NA	NA	NA	NA	NA	NA	NA	NA	NA	NA	NA	NA	NA	NA	NA	NA	NA	NA	NA	NA	NA	NA	NA	NA	NA	NA		NA
R1D9J7	XP_005757908.1	XM_005757851.1	17251621	EMIHUDRAFT_433209	EMIHUDRAFT_433209-1	EOD05479	hypothetical protein	EMIHUscaffold_9	1221640	1222478	-1	1222478	812	777	69.96	R1D9J7	NA	KB870141;	Uncharacterized protein (Fragment)	NA	NA	NA	NA	ehx:EMIHUDRAFT_433209;	NA	NA	NA	NA	NA	NA	NA	259	MAVASTPLVAAPSCPAWAKRRRGFPPQFDGKPCEPAEEEDMWLCRADGRARSTADLKRLATAARVRAKRAGDAAAANTRDRQARDQRRRQREQHDRRAAPAVAKTVRPQRGQCGCPAHAVCGMCVDQGKLAAAEQAAIDLETRFHASTNVVMDLERPEDETAALLQRFVHVSDETKRRLLGEWSDERMAHALPLHACASCGVRDPSLTYTRVDVSALPRTVSVRVAGGEDETRHVFELSPEQCAFRKGVAVLIAAGALL	4.716197242	4.670066594	5.791698626	5.598588881	5.407745091	5.288799137	4.911463187	3.96049704	5.123959121	4.399521317	4.565294054	3.665133927	5.833855304	4.937715309	5.305241165	4.472278912	5.69476212	5.367386942	5.31020477	4.388693262	5.265057324	4.798364492	5.885234909	5.404865815	5.33407847	4.624687115	5.39811923	5.191626505	5.776504624	4.789058503	6.229981949	5.803030691	4.245588414	4.447826163	6.042458041	4.94347427	36.58823866	-0.047712847	0.178855309	0.231496487	0.564423244	0.114878069	0.388565679	0.569530517	0.788884239	0.243911589	0.529696275	0.516395203	0.653905847	45.979623	-2.41E-06	0.001442692	0.546011668	0.999957804	0.032209391	0.158301811	0.396506034	0.999924566	-0.268771824	0.51246192	0.499534499	0.652476534	NA	NA	NA	NA	NA	NA	NA	NA	NA	NA	NA	NA	NA	NA	NA	NA	NA	NA	NA	NA	NA	NA	NA	NA	NA	NA	NA	NA	NA		NA
R1B6P4	XP_005757707.1	XM_005757650.1	17251622	EMIHUDRAFT_448599	EMIHUDRAFT_448599-1	EOD05278	hypothetical protein	EMIHUscaffold_9	243352	244091	1	243352	656	465	66.22	R1B6P4	NA	KB870141;	Uncharacterized protein	NA	NA	NA	NA	ehx:EMIHUDRAFT_448599;	NA	NA	NA	NA	NA	NA	NA	154	MEAFALQLLLCSVAASAAAVAVPGLPHAAGVPLVHGGARCSSLVLQESEKPKSSLLPRTSSPMQNTAQKKLAWPYIASAFALVGLASGGLIEDQVEELFRPITSKGGWAGALGISPPGVEEARKLKKAKGYTMRTPSPPEMIQAGIFPSSSQLA	8.302823403	8.457277747	8.68948745	8.524404646	8.443532903	8.561748406	8.505780563	8.141606866	8.364198715	8.36842737	8.325855169	8.12666031	8.405887157	8.613768958	8.448677274	8.121135115	8.086907688	8.104428172	8.220556184	7.622015263	7.95195696	7.858908039	8.221646034	8.287528267	7.926105853	7.90084902	8.343784718	8.19478837	8.079583491	7.916685193	8.187669571	8.133224248	7.589011955	7.38743679	7.962514581	7.947012228	378.5411841	-0.068073965	0.142308996	0.445724853	0.738063746	-0.002799538	0.186235135	0.984541686	0.994808644	-0.53340647	0.202096538	0.005821272	0.01686662	218.9297868	-2.79E-08	0.001442668	0.993361641	0.999957804	-0.009376018	0.13072618	0.902797515	0.999924566	-0.508242316	0.2242423	0.017470268	0.046198886	7955240	9229347	10500000	11900000	10600000	15600000	11800000	11900000	7132026.5	13200000	8030350.5	10300000	12500000	6759182	11800000	6221900.5	9896146.75	12475000	9665594.25	9320270.625	0.334101016	0.112504502	1	-0.034008461	0.890767976	0.998879178	-0.086495048	0.76936264	0.862009871		NA
R1D8Y7	XP_005757708.1	XM_005757651.1	17251623	EMIHUDRAFT_433116	EMIHUDRAFT_433116-1	EOD05279	hypothetical protein	EMIHUscaffold_9	244735	247424	-1	247424	2621	457	67.88	R1D8Y7	NA	KB870141;	Uncharacterized protein (Fragment)	GO:0016021	integral component of membrane [GO:0016021]	NA	NA	ehx:EMIHUDRAFT_433116;	NA	NA	NA	NA	NA	NA	NA	151	DGEGAEGAAGAAALFGLAGAARSGCFAGAALLGLVGGAGSGFFGGLLLSAGRWRPPAPLAPDPFSLGSTASAGLLRSARREEAAAPALFEAAPSAPSLSVSSAAPASSPVRASLVARSISSYLFLSSGTSLARRPSALATTDQARLFSTCS	3.136223579	3.390722543	3.427589704	3.660397643	3.202856555	3.376632686	3.577969104	3.435578243	3.504714745	3.540960695	3.390949992	4.138220077	3.601359576	3.412147215	3.379427431	3.39900171	3.895740607	3.751788906	3.87096105	3.627429381	3.552757541	3.278747583	3.592001561	3.026244578	3.249451012	3.115022993	4.162119143	3.115496268	3.435950633	3.454924816	3.558497803	3.004910346	4.183771891	4.060491641	3.980439048	3.908125603	14.68535688	0.088200447	0.188504247	0.188841401	0.525468329	0.056376938	0.297374891	0.797917374	0.919167144	0.715724885	0.358154536	0.023358671	0.05519148	11.89813938	1.49E-07	0.001442691	0.932312166	0.999957804	-0.000465899	0.152115752	0.988612225	0.999924566	1.13220114	0.497681737	0.006969966	0.021462464	NA	NA	NA	NA	NA	NA	NA	NA	NA	NA	NA	NA	NA	NA	NA	NA	NA	NA	NA	NA	NA	NA	NA	NA	NA	NA	NA	NA	NA		NA
R1CSK3	XP_005757709.1	XM_005757652.1	17251624	EMIHUDRAFT_198908	EMIHUDRAFT_198908-1	EOD05280	nitrilase	EMIHUscaffold_9	251069	252061	-1	252061	909	909	69.08	R1CSK3	NA	KB870141;	Nitrilase	GO:0006807	NA	NA	nitrogen compound metabolic process [GO:0006807]	ehx:EMIHUDRAFT_198908;	K11206;	NA	NA	NA	NA	PF00795;	NA	302	MPLLQRCKAAIVQMTAVNDVAANFAACAAHVREARDRGCAIVFLPENFSFMGSRPGEAQTVAEPLDGPTMRRYLDLARETGLWLSLGGFQERGPDGDERIYNTHCIVDGEGRLVAKYRKIHLYDAPFVGLVESRQAISGDSLVTADSPAGRLGVSICYDLRFPELYQKLSFLHGAQVLLMPSAFAMKTGEAHWETLLRCRAIETQCYVVAAAQVGQHNTDGNKRCSWGHAVAFDPWGKCIADLGDAPGLATFDIDPELIAETRRNMPMARHRRYDIYGDGPHAAPLSPADTEGEPDASIGFG	4.719756662	5.087092388	4.975637969	4.831676966	4.194588673	4.220537303	4.359227536	4.068861176	3.980172474	3.198722427	4.090339441	3.635058482	4.082716825	4.285365403	4.392604057	3.819036669	4.294640444	4.048953294	4.504427304	4.123417773	3.167880751	4.030655064	4.232856245	4.00609946	3.395827782	3.576133265	4.180762678	3.941041765	3.767156696	3.59613266	3.65051135	4.30363206	4.797002111	4.605780675	4.871448191	4.643770053	19.2351258	-0.185687697	0.294610767	0.041987455	0.382518924	-0.027578278	0.282472398	0.897788573	0.962473287	0.052907935	0.322415983	0.856345237	0.91551936	16.12009432	-1.30E-06	0.001442691	0.454075879	0.999957804	-0.01565124	0.153235716	0.708133573	0.999924566	1.265475017	0.508640222	0.003262052	0.011376656	NA	NA	NA	NA	NA	NA	NA	NA	NA	NA	NA	NA	NA	NA	NA	NA	NA	NA	NA	NA	NA	NA	NA	NA	NA	NA	NA	NA	NA		NA
R1D374	XP_005757710.1	XM_005757653.1	17251625	EMIHUDRAFT_198909	EMIHUDRAFT_198909-1	EOD05281	hypothetical protein	EMIHUscaffold_9	253386	255148	1	253386	489	489	66.81	R1D374	NA	KB870141;	Uncharacterized protein	GO:0030246	NA	carbohydrate binding [GO:0030246]	NA	ehx:EMIHUDRAFT_198909;	NA	NA	NA	NA	NA	PF09430;	NA	162	MLRLLLVCSVWATTAASTELSTEQPRSSFEGTLVVEGSLMDTLVVLSGGAYSAMPRQDGSFVFHSVAAGTYLLEVYDTQRTWPTVRIEVPAGGGVLATQTHDRKQMPLPIKLEPMMANMDPEELKKMQEMQSQQSQLGWQLKDKLDEKETGGKKKKIKDFNP	8.494401165	8.651875322	8.670876774	8.578218573	8.492783422	8.442736539	8.540040238	8.42074352	8.544909501	8.57502214	8.448739607	8.529350575	8.709163861	8.92191593	8.742845828	8.536178677	8.934845299	8.942349123	8.948085531	8.438025391	7.827774382	8.189894195	8.024549065	8.17982	7.959649057	8.381732774	8.021586004	8.272380575	8.36818013	8.318058235	8.114298226	8.416410436	8.606832905	8.518065425	8.814396825	8.87086479	489.4764672	0.044681419	0.125185535	0.614392561	0.840133176	0.350097452	0.163913049	0.021177646	0.10082733	0.500280529	0.165243276	0.00183499	0.006218839	274.1929026	4.54E-06	0.001442658	0.402491483	0.999957804	0.199497524	0.180035861	0.059056642	0.553582634	0.901710214	0.183633518	4.47E-07	4.49E-06	5589900	5377095	4538584.5	7926125	5013614.5	7036569	5934687.5	5452834	4289879	5967866	3450307.5	4995116.5	5758177.5	4343832	5429678	3850488.5	5857926.125	5859426.25	4675792.25	4845544	0.000369405	0.998655337	1	-0.325179168	0.241533298	0.865324738	-0.273731356	0.288731121	0.485933218		NA
R1B7U3	XP_005757711.1	XM_005757654.1	17251626	EMIHUDRAFT_198910	EMIHUDRAFT_198910-1	EOD05282	hypothetical protein	EMIHUscaffold_9	256642	259987	1	256642	2601	2601	66.62	R1B7U3	NA	KB870141;	Uncharacterized protein	NA	NA	NA	NA	ehx:EMIHUDRAFT_198910;	NA	NA	NA	NA	NA	NA	NA	866	MPLAQQIEMLQGADEAMQLATMHQIGSLLDEALTPPAAGDDAEVLCEALREAGLIERLVPILSLDGQLGLQQAALLILGNMCSEEVDGHAAATKAIFKLSHGFEYLLQFLFSPDWLTVIYALGAVQNTCRDPDYWTLLRQLRVTKRLEELAHSEDAHVQRFARGTLENIDHFVDEAAERREATPRSLDAPYAPVHEALALVATSAGRCGGEASGTVATAAAVALETAAKEEAARWSAARAAGAAAADARHKRLRLLLREVAEETEARKAAEEEEEARRAAEVAAREAAREASAMRTLAQEEAMRRAALEAATAAAAKAAEEEANTCREMLPEEYQARATEAAAAQSAAAKAKAAHERTLSAFLVGDNHGAADGASDEPASPPDDPTELALDSAIKNQMAEVEAAIMLQAHARGLQGRDQLQQRRHKTSASVVQRHYRGHHGRQLARAHLARVEAETRERESRSHEQAAMRVQAAHRGRHVRQCVTGTRGRQATIESRLCEGAANMPEEHAALCPTGEDATSLSPQELEHGRAAARIAAGSRGLRDRRRLRHYRSTCPPPGQLRGDVMGSNAAAAAAASAAHERQERQALSRVACSKDGTQAEEKFPQRRGDEGRLTVARERGHGSTTRAVRSTLPSVALTSSSSEPVFSSGRLRPPAAAAKRATNAARQPSLPTVPPPRPAVPPPIQPDGLLRLALAEQVAIDGDLLASWDEDGDGSVSCADFHRSLPPLLAQWGLPRLAAMGEVIDGVFEGLGGGRVGAVPVEELRARLQDLRKDASLQAVVMGSSKPSLPCLGAHRGPTAQQRVTLYAKPAYNSTPEGSTTELQMHRAERDRRPPHRRPAPTGGGVADRRGLDRRVDPLSRFFD	NA	NA	NA	NA	NA	NA	NA	NA	NA	NA	NA	NA	NA	NA	NA	NA	NA	NA	NA	NA	NA	NA	NA	NA	NA	NA	NA	NA	NA	NA	NA	NA	NA	NA	NA	NA	NA	NA	NA	NA	NA	NA	NA	NA	NA	NA	NA	NA	NA	NA	NA	NA	NA	NA	NA	NA	NA	NA	NA	NA	NA	NA	NA	NA	NA	NA	NA	NA	NA	NA	NA	NA	NA	NA	NA	NA	NA	NA	NA	NA	NA	NA	NA	NA	NA	NA	NA	NA	NA	NA	NA		NA
R1B6P8	XP_005757712.1	XM_005757655.1	17251627	EMIHUDRAFT_198911	EMIHUDRAFT_198911-1	EOD05283	hypothetical protein	EMIHUscaffold_9	260652	262192	1	260652	1386	1386	65.93	R1B6P8	NA	KB870141;KB866880;	Uncharacterized protein	GO:0004553; GO:0005975	NA	hydrolase activity hydrolyzing O-glycosyl compounds [GO:0004553]	carbohydrate metabolic process [GO:0005975]	ehx:EMIHUDRAFT_198911;ehx:EMIHUDRAFT_245344;	NA	NA	NA	NA	Glycosyl hydrolase 17 family	PF00332;	NA	461	MPPLASGSARCADFSGCSGIDGDCCPTPDGILLGCCLHDTASPSEPTASEHPRALRILRWGVAVSTLFSASATLEVDNAASLIERLPFRLVRTYSGAASSWVEQILASEQVEQLIVGTSTDQARLMSSSQAHADRLLVDILRQVGNNVSRVIAIAVGNEPNEAASAVSPPTMLRAIRNLQVAIRNSQVAAHVMVTTPLTGGVVQDSYPPEAARLDAPWVEVLRAVDFVMVNWFPYFAARGNLALLPAALGEDPSLPWRYPPDVDRRAVWNAAHANASFGVQQAASMLDMMLHATKFALAKAGIEPGAGRVVVGETGWPTSGWDRLATTNNSRTYYENLLSGRMLSRCHDDVAVVLFELMDEALKPGPADERFWGQLDGSLSPKWELGLSYRRVRHTAQHQSAALAALSLASVHSRWVTGWAKRLRACSGNASSQARKGADTGVRRAPASVVALTGSSSSKA	-2.046453398	-2.048240931	-2.050344235	-2.04769635	-2.028396824	-2.050160587	-2.059875095	-2.047077062	-2.045595138	-2.042910695	-2.023956802	-2.038285444	-2.052896408	-2.047738042	-2.042244752	-2.0440585	-2.058585585	-2.054731835	-2.053530913	-2.057683009	-2.048689404	-2.050971362	-2.023583545	-2.046280531	-2.047845556	-2.043381546	-2.031835077	-2.043431905	-2.047063944	-2.051010572	-2.04988931	-2.042683715	-2.03135004	-2.046956034	-2.059915215	-2.052981069	0.132643986	0.001029972	0.173883617	0.828760561	NA	-0.006120226	0.437524937	0.99797153	NA	-0.06239803	0.726747792	0.813355518	NA	0.081828551	-9.57E-08	0.001442695	0.986569704	0.999957804	-0.002708219	0.158382647	0.895376633	NA	-0.018270435	0.790597814	0.883450151	NA	NA	NA	NA	NA	NA	NA	NA	NA	NA	NA	NA	NA	NA	NA	NA	NA	NA	NA	NA	NA	NA	NA	NA	NA	NA	NA	NA	NA	NA		NA
R1B6P8	XP_005768524.1	XM_005768467.1	17262253	EMIHUDRAFT_245344	EMIHUDRAFT_245344-1	EOD16095	hypothetical protein	EMIHUscaffold_457	5770	7310	1	5770	1386	1386	65.93	R1B6P8	NA	KB870141;KB866880;	Uncharacterized protein	GO:0004553; GO:0005975	NA	hydrolase activity hydrolyzing O-glycosyl compounds [GO:0004553]	carbohydrate metabolic process [GO:0005975]	ehx:EMIHUDRAFT_198911;ehx:EMIHUDRAFT_245344;	NA	NA	NA	NA	Glycosyl hydrolase 17 family	PF00332;	NA	461	MPPLASGSARCADFSGCSGIDGDCCPTPDGILLGCCLHDTASPSEPTASEHPRALRILRWGVAVSTLFSASATLEVDNAASLIERLPFRLVRTYSGAASSWVEQILASEQVEQLIVGTSTDQARLMSSSQAHADRLLVDILRQVGNNVSRVIAIAVGNEPNEAASAVSPPTMLRAIRNLQVAIRNSQVAAHVMVTTPLTGGVVQDSYPPEAARLDAPWVEVLRAVDFVMVNWFPYFAARGNLALLPAALGEDPSLPWRYPPDVDRRAVWNAAHANASFGVQQAASMLDMMLHATKFALAKAGIEPGAGRVVVGETGWPTSGWDRLATTNNSRTYYENLLSGRMLSRCHDDVAVVLFELMDEALKPGPADERFWGQLDGSLSPKWELGLSYRRVRHTAQHQSAALAALSLASVHSRWVTGWAKRLRACSGNASSQARKGADTGVRRAPASVVALTGSSSSKA	NA	NA	NA	NA	NA	NA	NA	NA	NA	NA	NA	NA	NA	NA	NA	NA	NA	NA	NA	NA	NA	NA	NA	NA	NA	NA	NA	NA	NA	NA	NA	NA	NA	NA	NA	NA	NA	NA	NA	NA	NA	NA	NA	NA	NA	NA	NA	NA	NA	NA	NA	NA	NA	NA	NA	NA	NA	NA	NA	NA	NA	NA	NA	NA	NA	NA	NA	NA	NA	NA	NA	NA	NA	NA	NA	NA	NA	NA	NA	NA	NA	NA	NA	NA	NA	NA	NA	NA	NA	NA	NA		NA
[truncated: 52,936,982 more chars]
